# CoCo: RNA-seq Read Assignment Correction for Nested Genes and Multimapped Reads

**DOI:** 10.1101/477869

**Authors:** Gabrielle Deschamps-Francoeur, Vincent Boivin, Sherif Abou Elela, Michelle S Scott

## Abstract

**Motivation:** Next generation sequencing techniques revolutionized the study of RNA expression by permitting whole transcriptome analysis. However, sequencing reads generated from nested and multi-copy genes are often either misassigned or discarded, which greatly reduces both quantification accuracy and gene coverage.

**Results:** Here we present CoCo, a read assignment pipeline that takes into account the multitude of overlapping and repetitive genes in the transcriptome of higher eukaryotes. CoCo uses a modified annotation file that highlights nested genes and proportionally distributes multimapped reads between repeated sequences. CoCo salvages over 15% of discarded aligned RNA-seq reads and significantly changes the abundance estimates for both coding and non-coding RNA as validated by PCR and bed-graph comparisons.

**Availability:** The CoCo software is an open source package written in Python and available from http://gitlabscottgroup.med.usherbrooke.ca/scott-group/coco.

## Supplementary material for "CoCo: RNA-seq Read Assignment Correction for Nested Genes and Multimapped Reads"

### Sheet: added_and_removed_genes
Supplementary Data File 1
Genes added or removed from the Ensembl annotation file
Source	Chromosome	start	end	strand	gene_id	gene_name	gene_biotype	Changes	kept_overlapping_gene_id
ensembl	1	28580920	28581054	-	ENSG00000280498	SNORA16A	snoRNA	Removed	ENSG00000274582
ensembl	1	44778390	44778456	+	ENSG00000207421	SNORD38B	snoRNA	Removed	ENSG00000281859
mirbase	1	62078789	62078856	-	ENSG00000283690	MIR3116-2	miRNA	Removed	ENSG00000263908
mirbase	1	170151378	170151462	+	ENSG00000263390	hsa-mir-3119-1	miRNA	Removed	ENSG00000283340
mirbase	1	171101739	171101798	+	ENSG00000283598	MIR1295B	miRNA	Removed	ENSG00000221390
mirbase	2	64340759	64340839	+	ENSG00000283222	MIR4433A	miRNA	Removed	ENSG00000264297
mirbase	2	151368334	151368411	-	ENSG00000283569	hsa-mir-4773-1	miRNA	Removed	ENSG00000264684
ensembl	2	179934402	179934527	-	ENSG00000202216	SNORA17	snoRNA	Removed	ENSG00000280636
mirbase	2	188978093	188978161	-	ENSG00000283238	MIR1245B	miRNA	Removed	ENSG00000221502
mirbase	2	206783234	206783308	-	ENSG00000283469	MIR3130-1	miRNA	Removed	ENSG00000263468
mirbase	2	212926257	212926336	+	ENSG00000266354	MIR4776-2	miRNA	Removed	ENSG00000283637
ensembl	3	8931506	8931631	+	ENSG00000199815	SNORA17	snoRNA	Removed	ENSG00000281863
ensembl	3	30304321	30304536	-	ENSG00000281710	U3	snoRNA	Removed	ENSG00000199927
ensembl	3	52688890	52688962	+	ENSG00000252787	SNORD19	snoRNA	Removed	ENSG00000280904
mirbase	4	159128805	159128891	+	ENSG00000283379	MIR3688-2	miRNA	Removed	ENSG00000264105
ensembl	5	69160808	69160939	+	ENSG00000280894	SNORA76	snoRNA	Removed	ENSG00000220986
mirbase	5	168560904	168560965	+	ENSG00000283612	MIR103B1	miRNA	Removed	ENSG00000199035
mirbase	6	6169334	6169409	+	ENSG00000283616	MIR5683	miRNA	Removed	ENSG00000263572
mirbase	7	30289794	30289890	+	ENSG00000207771	MIR550A1	miRNA	Removed	ENSG00000283237
mirbase	7	32732981	32733077	+	ENSG00000207573	MIR550A2	miRNA	Removed	ENSG00000283461
mirbase	7	71307674	71307768	+	ENSG00000283278	MIR3914-2	miRNA	Removed	ENSG00000265878
mirbase	X	55451495	55451582	-	ENSG00000283334	MIR4536-2	miRNA	Removed	ENSG00000266328
ensembl	X	70846080	70846295	-	ENSG00000280704	U3	snoRNA	Removed	ENSG00000277492
mirbase	X	74218549	74218618	+	ENSG00000283534	MIR374C	miRNA	Removed	ENSG00000212027
mirbase	X	153981098	153981176	-	ENSG00000283694	MIR3202-2	miRNA	Removed	ENSG00000265176
mirbase	8	6745168	6745240	-	ENSG00000283386	MIR4659B	miRNA	Removed	ENSG00000266038
mirbase	8	12727237	12727299	+	ENSG00000283523	MIR3926-2	miRNA	Removed	ENSG00000266206
mirbase	8	41660444	41660507	+	ENSG00000283450	MIR486-2	miRNA	Removed	ENSG00000274705
mirbase	8	74548550	74548609	-	ENSG00000283505	MIR5681B	miRNA	Removed	ENSG00000266502
mirbase	8	123348034	123348130	+	ENSG00000207704	MIR548AA1	miRNA	Removed	ENSG00000283172
mirbase	8	124821985	124822051	+	ENSG00000283609	MIR4662A	miRNA	Removed	ENSG00000263735
mirbase	9	91636264	91636345	-	ENSG00000283351	MIR3910-2	miRNA	Removed	ENSG00000266855
ensembl	9	136726105	136726234	-	ENSG00000276161	SNORA17B	snoRNA	Removed	ENSG00000280496
ensembl	9	136726748	136726879	-	ENSG00000281808	SNORA17	snoRNA	Removed	ENSG00000274998
mirbase	11	46451807	46451887	+	ENSG00000283497	MIR3160-2	miRNA	Removed	ENSG00000265014
mirbase	10	6152207	6152262	-	ENSG00000283634	MIR3155B	miRNA	Removed	ENSG00000263628
mirbase	10	89063336	89063410	+	ENSG00000283664	MIR4679-1	miRNA	Removed	ENSG00000265375
mirbase	10	101601417	101601497	-	ENSG00000283558	hsa-mir-3158-1	miRNA	Removed	ENSG00000263436
mirbase	10	112299612	112299688	-	ENSG00000283688	MIR6715B	miRNA	Removed	ENSG00000276857
mirbase	12	64622509	64622605	+	ENSG00000207546	MIR548C	miRNA	Removed	ENSG00000266016
mirbase	12	69584723	69584822	+	ENSG00000283677	MIR3913-2	miRNA	Removed	ENSG00000264405
mirbase	14	104117418	104117503	-	ENSG00000283165	MIR203B	miRNA	Removed	ENSG00000207568
mirbase	15	51314034	51314109	+	ENSG00000278098	MIR7973-1	miRNA	Removed	ENSG00000283614
ensembl	15	66502019	66502089	-	ENSG00000280554	snoU18	snoRNA	Removed	ENSG00000202529
mirbase	15	88611847	88611924	-	ENSG00000283484	MIR3529	miRNA	Removed	ENSG00000207703
ensembl	16	2155025	2155104	-	ENSG00000281010	snoR1	snoRNA	Removed	ENSG00000206630
ensembl	16	58559796	58559929	-	ENSG00000206952	SNORA50A	snoRNA	Removed	ENSG00000281910
mirbase	17	6655449	6655502	+	ENSG00000283301	MIR4520-2	miRNA	Removed	ENSG00000264468
ensembl	17	19112420	19112636	-	ENSG00000281000	SNORD3D	snoRNA	Removed	ENSG00000277947
ensembl	17	48382371	48382586	-	ENSG00000200538	U3	snoRNA	Removed	ENSG00000280959
ensembl	17	64146339	64146471	+	ENSG00000277887	SNORA50C	snoRNA	Removed	ENSG00000281311
mirbase	17	67471489	67471585	+	ENSG00000207688	hsa-mir-548d-2	miRNA	Removed	ENSG00000263690
mirbase	17	69099564	69099632	-	ENSG00000283385	MIR4524A	miRNA	Removed	ENSG00000265331
mirbase	17	81125883	81125949	-	ENSG00000283604	MIR338	miRNA	Removed	ENSG00000211563
mirbase	18	39676721	39676779	+	ENSG00000266148	MIR5583-1	miRNA	Removed	ENSG00000283645
mirbase	20	3917502	3917563	-	ENSG00000283320	MIR103B2	miRNA	Removed	ENSG00000199024
mirbase	20	34990400	34990472	-	ENSG00000283441	MIR499B	miRNA	Removed	ENSG00000207635
mirbase	19	45674932	45675008	-	ENSG00000283212	MIR642B	miRNA	Removed	ENSG00000207773
mirbase	22	27920526	27920611	+	ENSG00000283225	MIR3199-2	miRNA	Removed	ENSG00000264073
ensembl	22	33704786	33704920	-	ENSG00000253007	SNORA76	snoRNA	Removed	ENSG00000281295
havana	1	28648600	28648730	+	ENSG00000270103	RNU11	lincRNA	Removed	ENSG00000274978
havana	9	35657751	35658018	-	ENSG00000269900	RMRP	lincRNA	Removed	ENSG00000277027
havana	14	20343048	20343685	-	ENSG00000259001	RPPH1	antisense	Removed	ENSG00000277209
BestRefSeq	6	85677294	85677368	-	NR_002743	SNORD50A	snoRNA	Added	NA
BestRefSeq	22	39316842	39316896	-	NR_000026	RNU86	snoRNA	Added	NA
BestRefSeq	11	62853904	62853968	-	NR_002559	SNORD29	snoRNA	Added	NA
BestRefSeq	11	62853326	62853393	-	NR_002560	SNORD31	snoRNA	Added	NA
BestRefSeq	1	173867674	173867745	-	NR_002579	SNORD74	snoRNA	Added	NA
BestRefSeq	1	173864369	173864445	-	NR_002746	SNORD47	snoRNA	Added	NA
BestRefSeq	1	173865968	173866028	-	NR_002750	SNORD44	snoRNA	Added	NA
BestRefSeq	12	56643680	56643754	-	NR_003046	SNORD59B	snoRNA	Added	NA
BestRefSeq	1	30968163	30968237	-	NR_003066	SNORD85	snoRNA	Added	NA
BestRefSeq	14	100964781	100964851	+	NR_003200	SNORD114-8	snoRNA	Added	NA
BestRefSeq	20	2462952	2463047	-	NR_003684	SNORD119	snoRNA	Added	NA
BestRefSeq	1	173864175	173864217	-	NR_003938	SNORD81	snoRNA	Added	NA
BestRefSeq	1	173865350	173865430	-	NR_003939	SNORD79	snoRNA	Added	NA
BestRefSeq	1	173864833	173864903	-	NR_003940	SNORD80	snoRNA	Added	NA
BestRefSeq	1	173866879	173866938	-	NR_003941	SNORD75	snoRNA	Added	NA
BestRefSeq	1	173866635	173866715	-	NR_003942	SNORD76	snoRNA	Added	NA
BestRefSeq	1	173866311	173866371	-	NR_003943	SNORD77	snoRNA	Added	NA
BestRefSeq	1	173865633	173865686	-	NR_003944	SNORD78	snoRNA	Added	NA
BestRefSeq	1	30935689	30935776	-	NR_004054	SNORD103A	snoRNA	Added	NA
BestRefSeq	1	30949118	30949205	-	NR_033295	SNORD103B	snoRNA	Added	NA
gtrnadb	1	161448950	161449033	+	trna.id.1.10583	tRNA-Leu-CAG-1-2	tRNA	Added	NA
gtrnadb	1	16535278	16535350	-	trna.id.1.11030	tRNA-Glu-TTC-chr1-138	tRNA	Added	NA
gtrnadb	1	4567087	4567152	+	trna.id.1.11581	tRNA-Und-NNN-chr1-1	tRNA	Added	NA
gtrnadb	1	161531112	161531184	+	trna.id.1.11598	tRNA-Gly-TCC-2-6	tRNA	Added	NA
gtrnadb	1	161440170	161440242	-	trna.id.1.11858	tRNA-Gly-TCC-4-1	tRNA	Added	NA
gtrnadb	1	204507029	204507102	-	trna.id.1.11968	tRNA-Lys-TTT-3-2	tRNA	Added	NA
gtrnadb	1	121020728	121020801	-	trna.id.1.12212	tRNA-Val-CAC-5-1	tRNA	Added	NA
gtrnadb	1	146394194	146394268	+	trna.id.1.12408	tRNA-Asn-GTT-chr1-30	tRNA	Added	NA
gtrnadb	1	161469756	161469828	-	trna.id.1.12620	tRNA-Gly-TCC-2-5	tRNA	Added	NA
gtrnadb	1	148529256	148529330	+	trna.id.1.12980	tRNA-Asn-GTT-2-1	tRNA	Added	NA
gtrnadb	1	161448242	161448314	-	trna.id.1.13467	tRNA-Asp-GTC-2-2	tRNA	Added	NA
gtrnadb	1	143789867	143789941	-	trna.id.1.13875	tRNA-Asn-GTT-15-1	tRNA	Added	NA
gtrnadb	1	148244466	148244538	-	trna.id.1.14125	tRNA-Gly-CCC-chr1-104	tRNA	Added	NA
gtrnadb	1	161523846	161523917	-	trna.id.1.15301	tRNA-Gly-GCC-2-1	tRNA	Added	NA
gtrnadb	1	144567514	144567588	-	trna.id.1.15419	tRNA-Asn-GTT-chr1-110	tRNA	Added	NA
gtrnadb	1	161456331	161456414	+	trna.id.1.17773	tRNA-Leu-CAG-1-3	tRNA	Added	NA
gtrnadb	1	146486571	146486645	-	trna.id.1.19083	tRNA-Asn-ATT-1-2	tRNA	Added	NA
gtrnadb	1	161458107	161458178	+	trna.id.1.19756	tRNA-Gly-GCC-1-3	tRNA	Added	NA
gtrnadb	1	146488865	146488936	+	trna.id.1.20758	tRNA-Gly-CCC-8-1	tRNA	Added	NA
gtrnadb	1	161611945	161612029	-	trna.id.1.20947	tRNA-Leu-CAA-6-1	tRNA	Added	NA
gtrnadb	1	146370100	146370174	+	trna.id.1.21423	tRNA-Asn-GTT-chr1-29	tRNA	Added	NA
gtrnadb	1	161469398	161469470	-	trna.id.1.22040	tRNA-Glu-CTC-1-5	tRNA	Added	NA
gtrnadb	1	147005200	147005272	-	trna.id.1.23202	tRNA-Gln-CTG-10-1	tRNA	Added	NA
gtrnadb	1	16678270	16678341	-	trna.id.1.23440	tRNA-Gly-CCC-chr1-135	tRNA	Added	NA
gtrnadb	1	161447227	161447299	-	trna.id.1.23960	tRNA-Glu-CTC-1-2	tRNA	Added	NA
gtrnadb	1	143691473	143691545	+	trna.id.1.25018	tRNA-Gln-CTG-4-2	tRNA	Added	NA
gtrnadb	1	167715487	167715559	-	trna.id.1.25190	tRNA-Pro-AGG-2-1	tRNA	Added	NA
gtrnadb	1	145475380	145475454	-	trna.id.1.25794	tRNA-Asn-GTT-9-1	tRNA	Added	NA
gtrnadb	1	248874247	248874319	+	trna.id.1.26758	tRNA-Glu-CTC-2-1	tRNA	Added	NA
gtrnadb	1	143800040	143800111	-	trna.id.1.27182	tRNA-Val-CAC-8-1	tRNA	Added	NA
gtrnadb	1	161450676	161450747	+	trna.id.1.28866	tRNA-Gly-GCC-1-2	tRNA	Added	NA
gtrnadb	1	145157156	145157229	+	trna.id.1.29261	tRNA-Val-CAC-chr1-16	tRNA	Added	NA
gtrnadb	1	145287765	145287839	+	trna.id.1.29633	tRNA-Asn-GTT-chr1-21	tRNA	Added	NA
gtrnadb	1	148353560	148353632	+	trna.id.1.30123	tRNA-Gln-CTG-9-1	tRNA	Added	NA
gtrnadb	1	161463741	161463824	+	trna.id.1.30421	tRNA-Leu-CAG-1-4	tRNA	Added	NA
gtrnadb	1	121009548	121009610	-	trna.id.1.31236	tRNA-Glu-GAA-chr1-125	tRNA	Added	NA
gtrnadb	1	161443303	161443374	+	trna.id.1.31269	tRNA-Gly-GCC-1-1	tRNA	Added	NA
gtrnadb	1	143584700	143584772	+	trna.id.1.31432	tRNA-Gln-CTG-11-1	tRNA	Added	NA
gtrnadb	1	146038043	146038115	+	trna.id.1.31472	tRNA-His-GTG-1-1	tRNA	Added	NA
gtrnadb	1	161471122	161471205	+	trna.id.1.31723	tRNA-Leu-CAG-1-5	tRNA	Added	NA
gtrnadb	1	149712551	149712624	-	trna.id.1.32030	tRNA-Val-CAC-chr1-93	tRNA	Added	NA
gtrnadb	1	153671249	153671321	+	trna.id.1.33141	tRNA-iMet-CAT-1-1	tRNA	Added	NA
gtrnadb	1	54957868	54957941	-	trna.id.1.35683	tRNA-Lys-CTT-7-1	tRNA	Added	NA
gtrnadb	1	120476851	120476923	-	trna.id.1.36579	tRNA-Gln-CTG-chr1-130	tRNA	Added	NA
gtrnadb	1	16520584	16520658	-	trna.id.1.38128	tRNA-Asn-GTT-chr1-140	tRNA	Added	NA
gtrnadb	1	204506526	204506599	+	trna.id.1.38387	tRNA-Lys-TTT-3-1	tRNA	Added	NA
gtrnadb	1	161530341	161530424	-	trna.id.1.38563	tRNA-Leu-CAG-1-6	tRNA	Added	NA
gtrnadb	1	161454607	161454679	-	trna.id.1.38727	tRNA-Glu-CTC-1-3	tRNA	Added	NA
gtrnadb	1	147073224	147073296	+	trna.id.1.40269	tRNA-His-GTG-1-2	tRNA	Added	NA
gtrnadb	1	145161107	145161178	+	trna.id.1.40409	tRNA-Gly-CAC-chr1-17	tRNA	Added	NA
gtrnadb	1	150045405	150045476	-	trna.id.1.41804	tRNA-Ala-AGC-20-1	tRNA	Added	NA
gtrnadb	1	148265107	148265179	-	trna.id.1.43032	tRNA-Gln-CTG-4-1	tRNA	Added	NA
gtrnadb	1	161422092	161422164	-	trna.id.1.43555	tRNA-Glu-TTC-4-2	tRNA	Added	NA
gtrnadb	1	149692804	149692877	-	trna.id.1.43825	tRNA-Glu-TTC-8-1	tRNA	Added	NA
gtrnadb	1	145171263	145171337	+	trna.id.1.43916	tRNA-Asn-GTT-chr1-19	tRNA	Added	NA
gtrnadb	1	148405383	148405457	+	trna.id.1.44458	tRNA-Asn-GTT-16-1	tRNA	Added	NA
gtrnadb	1	149698477	149698551	-	trna.id.1.45004	tRNA-Asn-GTT-19-1	tRNA	Added	NA
gtrnadb	1	16875462	16875536	+	trna.id.1.45375	tRNA-Asn-GTT-13-1	tRNA	Added	NA
gtrnadb	1	146037060	146037132	+	trna.id.1.45533	tRNA-Gly-TCC-2-1	tRNA	Added	NA
gtrnadb	1	145176938	145177011	+	trna.id.1.46431	tRNA-Glu-TTC-chr1-20	tRNA	Added	NA
gtrnadb	1	35860076	35860235	-	trna.id.1.48076	tRNA-Thr-CGT-chr1-133	tRNA	Added	NA
gtrnadb	1	161420870	161420943	+	trna.id.1.48915	tRNA-Und-NNN-3-1	tRNA	Added	NA
gtrnadb	1	148328811	148328883	+	trna.id.1.48967	tRNA-Gln-CTG-7-1	tRNA	Added	NA
gtrnadb	1	143831707	143831781	-	trna.id.1.49028	tRNA-Asn-GTT-12-1	tRNA	Added	NA
gtrnadb	1	143803993	143804066	-	trna.id.1.49049	tRNA-Val-CAC-4-1	tRNA	Added	NA
gtrnadb	1	121048431	121048505	-	trna.id.1.49594	tRNA-Asn-GTT-chr1-122	tRNA	Added	NA
gtrnadb	1	161447584	161447656	-	trna.id.1.50288	tRNA-Gly-TCC-2-2	tRNA	Added	NA
gtrnadb	1	148281364	148281436	+	trna.id.1.51092	tRNA-His-GTG-1-3	tRNA	Added	NA
gtrnadb	1	161465467	161465538	+	trna.id.1.51365	tRNA-Gly-GCC-1-4	tRNA	Added	NA
gtrnadb	1	120952290	120952364	-	trna.id.1.53201	tRNA-Asn-GTT-11-2	tRNA	Added	NA
gtrnadb	1	161540240	161540314	+	trna.id.1.53312	tRNA-Asn-GTT-1-1	tRNA	Added	NA
gtrnadb	1	161440824	161440896	-	trna.id.1.55139	tRNA-Asp-GTC-2-1	tRNA	Added	NA
gtrnadb	1	159141610	159141684	-	trna.id.1.56747	tRNA-Arg-TCT-4-1	tRNA	Added	NA
gtrnadb	1	149740247	149740321	-	trna.id.1.57742	tRNA-Asn-GTT-8-1	tRNA	Added	NA
gtrnadb	1	165596912	165596985	+	trna.id.1.57758	tRNA-Lys-CTT-13-1	tRNA	Added	NA
gtrnadb	1	16532397	16532471	-	trna.id.1.57955	tRNA-Asn-GTT-chr1-139	tRNA	Added	NA
gtrnadb	1	146035691	146035763	+	trna.id.1.57960	tRNA-Glu-CTC-1-1	tRNA	Added	NA
gtrnadb	1	16680005	16680078	-	trna.id.1.58226	tRNA-Val-CAC-chr1-134	tRNA	Added	NA
gtrnadb	1	144539649	144539723	-	trna.id.1.58941	tRNA-Asn-GTT-chr1-111	tRNA	Added	NA
gtrnadb	1	16872582	16872654	+	trna.id.1.59397	tRNA-Glu-TTC-3-1	tRNA	Added	NA
gtrnadb	1	148246757	148246831	+	trna.id.1.62185	tRNA-Asn-ATT-1-1	tRNA	Added	NA
gtrnadb	1	144419266	144419340	+	trna.id.1.62231	tRNA-Asn-GTT-3-1	tRNA	Added	NA
gtrnadb	1	143735919	143735993	-	trna.id.1.63009	tRNA-Asn-GTT-6-1	tRNA	Added	NA
gtrnadb	1	143717291	143717365	-	trna.id.1.64046	tRNA-Asn-GTT-22-1	tRNA	Added	NA
gtrnadb	1	161612717	161612789	+	trna.id.1.64374	tRNA-Glu-TTC-5-1	tRNA	Added	NA
gtrnadb	1	143792728	143792790	-	trna.id.1.65134	tRNA-Phe-GAA-9-1	tRNA	Added	NA
gtrnadb	1	145168416	145168478	+	trna.id.1.65666	tRNA-Glu-GAA-chr1-18	tRNA	Added	NA
gtrnadb	1	148308921	148308993	-	trna.id.1.65845	tRNA-Glu-TTC-6-1	tRNA	Added	NA
gtrnadb	1	146055611	146055683	+	trna.id.1.67538	tRNA-Gln-CTG-8-2	tRNA	Added	NA
gtrnadb	1	149639452	149639526	+	trna.id.1.68630	tRNA-Asn-GTT-16-5	tRNA	Added	NA
gtrnadb	1	16545938	16546009	-	trna.id.1.69366	tRNA-Gly-CCC-chr1-137	tRNA	Added	NA
gtrnadb	1	145459657	145459729	+	trna.id.1.69461	tRNA-Gln-CTG-3-1	tRNA	Added	NA
gtrnadb	1	16727284	16727355	+	trna.id.1.69489	tRNA-Gly-CCC-chr1-2	tRNA	Added	NA
gtrnadb	1	149701337	149701399	-	trna.id.1.69608	tRNA-Phe-GAA-10-1	tRNA	Added	NA
gtrnadb	1	146039400	146039473	+	trna.id.1.69628	tRNA-Lys-CTT-2-1	tRNA	Added	NA
gtrnadb	1	205474142	205474215	+	trna.id.1.70694	tRNA-Lys-TTT-8-1	tRNA	Added	NA
gtrnadb	1	16547664	16547737	-	trna.id.1.72667	tRNA-Val-CAC-chr1-136	tRNA	Added	NA
gtrnadb	1	93933953	93934017	+	trna.id.1.72907	nm-tRNA-Tyr-ATA-chr1-10	tRNA	Added	NA
gtrnadb	1	161480565	161480636	+	trna.id.1.73150	tRNA-Gly-GCC-4-1	tRNA	Added	NA
gtrnadb	1	16860197	16860270	+	trna.id.1.73962	tRNA-Val-CAC-11-2	tRNA	Added	NA
gtrnadb	1	161441532	161441615	+	trna.id.1.74069	tRNA-Leu-CAG-1-1	tRNA	Added	NA
gtrnadb	1	121006694	121006768	-	trna.id.1.74306	tRNA-Asn-GTT-chr1-126	tRNA	Added	NA
gtrnadb	1	149708659	149708730	-	trna.id.1.76159	tRNA-Gly-CAC-chr1-94	tRNA	Added	NA
gtrnadb	1	16861920	16861991	+	trna.id.1.78634	tRNA-Gly-CCC-1-2	tRNA	Added	NA
gtrnadb	1	93847572	93847657	+	trna.id.1.81785	tRNA-Arg-TCT-1-1	tRNA	Added	NA
gtrnadb	1	145563245	145563317	+	trna.id.1.82148	tRNA-Gln-CTG-chr1-23	tRNA	Added	NA
gtrnadb	1	248873854	248873960	+	trna.id.1.82777	tRNA-Leu-CAA-4-1	tRNA	Added	NA
gtrnadb	1	120945288	120945362	+	trna.id.1.82994	tRNA-Asn-GTT-16-3	tRNA	Added	NA
gtrnadb	1	143666987	143667059	-	trna.id.1.84190	tRNA-Glu-TTC-7-1	tRNA	Added	NA
gtrnadb	1	161621674	161621748	+	trna.id.1.85433	tRNA-Asn-GTT-17-1	tRNA	Added	NA
gtrnadb	1	167714724	167714796	+	trna.id.1.85838	tRNA-Pro-CGG-1-1	tRNA	Added	NA
gtrnadb	1	161399699	161399772	-	trna.id.1.85905	tRNA-Val-CAC-1-1	tRNA	Added	NA
gtrnadb	1	120844261	120844335	-	trna.id.1.85998	tRNA-Asn-GTT-7-1	tRNA	Added	NA
gtrnadb	1	121016849	121016910	-	trna.id.1.86045	tRNA-Gly-CCC-6-1	tRNA	Added	NA
gtrnadb	1	7930278	7930348	-	trna.id.1.86699	tRNA-Und-NNN-4-1	tRNA	Added	NA
gtrnadb	1	237941073	237941139	+	trna.id.1.86964	nm-tRNA-Tyr-ATA-chr1-64	tRNA	Added	NA
gtrnadb	1	148048515	148048589	-	trna.id.1.87276	tRNA-Asn-GTT-9-2	tRNA	Added	NA
gtrnadb	1	148302733	148302805	-	trna.id.1.89153	tRNA-His-GTG-1-4	tRNA	Added	NA
gtrnadb	1	39504523	39504593	+	trna.id.1.89354	tRNA-Lys-CTT-12-1	tRNA	Added	NA
gtrnadb	1	143784144	143784217	-	trna.id.1.89534	tRNA-Glu-TTC-10-1	tRNA	Added	NA
gtrnadb	1	148378915	148378989	-	trna.id.1.90346	tRNA-Asn-GTT-21-1	tRNA	Added	NA
gtrnadb	1	149558418	149558493	-	trna.id.1.91449	tRNA-Asn-GTT-chr1-99	tRNA	Added	NA
gtrnadb	1	161462018	161462090	-	trna.id.1.92092	tRNA-Glu-CTC-1-4	tRNA	Added	NA
gtrnadb	1	143661181	143661253	-	trna.id.1.92387	tRNA-His-GTG-2-1	tRNA	Added	NA
gtrnadb	1	237942561	237942633	+	trna.id.1.92835	nmt-tRNA-Pro-TGG-1-1	tRNA	Added	NA
gtrnadb	1	222465004	222465077	+	trna.id.1.92921	tRNA-Thr-TGT-2-1	tRNA	Added	NA
gtrnadb	1	161428076	161428150	-	trna.id.1.93244	tRNA-Asn-GTT-2-2	tRNA	Added	NA
gtrnadb	1	149646450	149646524	-	trna.id.1.93322	tRNA-Asn-GTT-chr1-98	tRNA	Added	NA
gtrnadb	1	161454965	161455037	-	trna.id.1.93417	tRNA-Gly-TCC-2-3	tRNA	Added	NA
gtrnadb	1	161462375	161462447	-	trna.id.1.94948	tRNA-Gly-TCC-2-4	tRNA	Added	NA
gtrnadb	1	121000987	121001060	-	trna.id.1.95176	tRNA-Glu-TTC-chr1-127	tRNA	Added	NA
gtrnadb	1	161463033	161463105	-	trna.id.1.95236	tRNA-Asp-GTC-2-4	tRNA	Added	NA
gtrnadb	1	161455623	161455695	-	trna.id.1.96371	tRNA-Asp-GTC-2-3	tRNA	Added	NA
gtrnadb	1	93516276	93516349	-	trna.id.1.97065	tRNA-Cys-GCA-7-1	tRNA	Added	NA
gtrnadb	1	145129238	145129312	+	trna.id.1.97409	tRNA-Asn-GTT-10-1	tRNA	Added	NA
gtrnadb	1	16889676	16889750	+	trna.id.1.97544	tRNA-Asn-GTT-4-1	tRNA	Added	NA
gtrnadb	1	148020473	148020544	+	trna.id.1.98124	tRNA-Gly-CCC-chr1-33	tRNA	Added	NA
gtrnadb	1	149044936	149045008	+	trna.id.1.98442	tRNA-Gln-CTG-8-1	tRNA	Added	NA
gtrnadb	1	161470414	161470486	-	trna.id.1.98492	tRNA-Asp-GTC-2-5	tRNA	Added	NA
gtrnadb	1	148032789	148032861	+	trna.id.1.98706	tRNA-Gln-CTG-3-2	tRNA	Added	NA
gtrnadb	1	146049197	146049273	-	trna.id.1.99124	tRNA-Asn-GTT-20-1	tRNA	Added	NA
gtrnadb	10	5853710	5853783	-	trna.id.10.20727	tRNA-Val-TAC-3-1	tRNA	Added	NA
gtrnadb	10	19747688	19747745	-	trna.id.10.30937	nmt-tRNA-Gln-CTG-1-1	tRNA	Added	NA
gtrnadb	10	22229508	22229582	-	trna.id.10.51553	tRNA-Asn-GTT-2-3	tRNA	Added	NA
gtrnadb	10	34302487	34302555	-	trna.id.10.54254	tRNA-Leu-CAA-7-1	tRNA	Added	NA
gtrnadb	10	67764502	67764584	+	trna.id.10.84199	tRNA-Ser-TGA-1-1	tRNA	Added	NA
gtrnadb	10	69592940	69593006	+	trna.id.10.85667	nm-tRNA-Tyr-GTA-chr10-3	tRNA	Added	NA
gtrnadb	10	22563649	22563722	+	trna.id.10.90971	tRNA-Pro-GGG-1-1	tRNA	Added	NA
gtrnadb	11	50274707	50274779	-	trna.id.11.12037	tRNA-Ala-TGC-8-1	tRNA	Added	NA
gtrnadb	11	59556428	59556501	+	trna.id.11.14061	tRNA-Lys-TTT-5-1	tRNA	Added	NA
gtrnadb	11	75503481	75503554	-	trna.id.11.14555	tRNA-Und-NNN-chr11-13	tRNA	Added	NA
gtrnadb	11	113562272	113562356	-	trna.id.11.27026	tRNA-Leu-TAA-chr11-11	tRNA	Added	NA
gtrnadb	11	103404237	103404307	+	trna.id.11.27829	nm-tRNA-SerTGA-AGA-chr11-7	tRNA	Added	NA
gtrnadb	11	59551754	59551837	+	trna.id.11.30216	tRNA-Leu-TAA-3-1	tRNA	Added	NA
gtrnadb	11	66348119	66348201	+	trna.id.11.34822	tRNA-Ser-GCT-3-1	tRNA	Added	NA
gtrnadb	11	20200249	20200305	-	trna.id.11.35143	tRNA-Cys-GCA-chr11-21	tRNA	Added	NA
gtrnadb	11	59566379	59566452	-	trna.id.11.35879	tRNA-Phe-GAA-2-1	tRNA	Added	NA
gtrnadb	11	122559946	122560019	+	trna.id.11.36199	tRNA-Lys-TTT-2-1	tRNA	Added	NA
gtrnadb	11	9275242	9275316	+	trna.id.11.37125	tRNA-Leu-CAA-5-1	tRNA	Added	NA
gtrnadb	11	109165313	109165391	+	trna.id.11.40312	tRNA-Ser-AGA-6-1	tRNA	Added	NA
gtrnadb	11	103405848	103405914	+	trna.id.11.41739	nm-tRNA-Tyr-ATA-chr11-8	tRNA	Added	NA
gtrnadb	11	54759309	54759378	-	trna.id.11.46860	tRNA-Lys-CTT-15-1	tRNA	Added	NA
gtrnadb	11	59557496	59557569	-	trna.id.11.48191	tRNA-Phe-GAA-1-3	tRNA	Added	NA
gtrnadb	11	59560334	59560407	-	trna.id.11.53503	tRNA-Lys-TTT-3-4	tRNA	Added	NA
gtrnadb	11	76235512	76235584	+	trna.id.11.54462	tRNA-Pro-AGG-2-4	tRNA	Added	NA
gtrnadb	11	59550986	59551059	-	trna.id.11.60178	tRNA-Val-TAC-2-1	tRNA	Added	NA
gtrnadb	11	59551293	59551379	+	trna.id.11.63781	tRNA-Arg-TCT-3-2	tRNA	Added	NA
gtrnadb	11	59550628	59550701	-	trna.id.11.75448	tRNA-Val-TAC-1-1	tRNA	Added	NA
gtrnadb	11	76235824	76235896	-	trna.id.11.91563	tRNA-Pro-TGG-2-1	tRNA	Added	NA
gtrnadb	12	69826977	69827047	-	trna.id.12.19313	tRNA-Cys-GCA-chr12-13	tRNA	Added	NA
gtrnadb	12	124939965	124940037	+	trna.id.12.25574	tRNA-Ala-TGC-4-1	tRNA	Added	NA
gtrnadb	12	124921754	124921826	-	trna.id.12.27247	tRNA-Ala-TGC-3-2	tRNA	Added	NA
gtrnadb	12	27690372	27690445	+	trna.id.12.39075	tRNA-Lys-TTT-11-1	tRNA	Added	NA
gtrnadb	12	129231652	129231727	+	trna.id.12.46203	tRNA-Ile-AAT-11-1	tRNA	Added	NA
gtrnadb	12	74457401	74457474	+	trna.id.12.47748	tRNA-Gln-CTG-12-1	tRNA	Added	NA
gtrnadb	12	124939646	124939718	-	trna.id.12.49062	tRNA-Asp-GTC-2-10	tRNA	Added	NA
gtrnadb	12	96036020	96036092	+	trna.id.12.51612	tRNA-Asp-GTC-2-8	tRNA	Added	NA
gtrnadb	12	98503502	98503574	+	trna.id.12.52200	tRNA-Asp-GTC-1-1	tRNA	Added	NA
gtrnadb	12	124927344	124927416	-	trna.id.12.58165	tRNA-Asp-GTC-2-9	tRNA	Added	NA
gtrnadb	12	56190363	56190445	+	trna.id.12.62662	tRNA-Ser-CGA-4-1	tRNA	Added	NA
gtrnadb	12	49817406	49817481	-	trna.id.12.67626	nmt-tRNA-Gln-TTG-6-1	tRNA	Added	NA
gtrnadb	12	124927842	124927915	-	trna.id.12.70948	tRNA-Phe-GAA-1-4	tRNA	Added	NA
gtrnadb	12	98504251	98504323	+	trna.id.12.90286	tRNA-Trp-CCA-4-1	tRNA	Added	NA
gtrnadb	13	41455924	41455996	-	trna.id.13.27033	tRNA-Glu-CTC-3-1	tRNA	Added	NA
gtrnadb	13	94549649	94549722	-	trna.id.13.33345	tRNA-Phe-GAA-1-5	tRNA	Added	NA
gtrnadb	13	44917926	44917998	-	trna.id.13.47066	tRNA-Glu-TTC-2-1	tRNA	Added	NA
gtrnadb	13	30673963	30674037	-	trna.id.13.58607	tRNA-Asn-GTT-2-4	tRNA	Added	NA
gtrnadb	13	41060737	41060809	-	trna.id.13.98212	tRNA-Glu-TTC-1-2	tRNA	Added	NA
gtrnadb	14	20609335	20609407	-	trna.id.14.14723	tRNA-Pro-AGG-2-5	tRNA	Added	NA
gtrnadb	14	20653098	20653192	-	trna.id.14.26151	tRNA-Tyr-GTA-5-3	tRNA	Added	NA
gtrnadb	14	31767610	31767679	-	trna.id.14.27346	tRNA-Glu-TTC-11-1	tRNA	Added	NA
gtrnadb	14	102317091	102317165	+	trna.id.14.27836	tRNA-Ile-AAT-5-4	tRNA	Added	NA
gtrnadb	14	72962970	72963042	+	trna.id.14.33607	tRNA-Cys-GCA-8-1	tRNA	Added	NA
gtrnadb	14	20625369	20625451	+	trna.id.14.38854	tRNA-Leu-TAG-2-1	tRNA	Added	NA
gtrnadb	14	20631159	20631232	-	trna.id.14.43827	tRNA-Thr-TGT-4-1	tRNA	Added	NA
gtrnadb	14	20659957	20660051	-	trna.id.14.51973	tRNA-Tyr-GTA-7-1	tRNA	Added	NA
gtrnadb	14	20633005	20633077	+	trna.id.14.55248	tRNA-Pro-TGG-1-1	tRNA	Added	NA
gtrnadb	14	73588830	73588892	-	trna.id.14.57788	tRNA-Lys-TTT-14-1	tRNA	Added	NA
gtrnadb	14	91260217	91260290	+	trna.id.14.58197	tRNA-Und-NNN-chr14-11	tRNA	Added	NA
gtrnadb	14	20613789	20613862	-	trna.id.14.59266	tRNA-Thr-TGT-3-1	tRNA	Added	NA
gtrnadb	14	58239894	58239967	-	trna.id.14.64369	tRNA-Lys-CTT-1-1	tRNA	Added	NA
gtrnadb	14	20681689	20681762	+	trna.id.14.65465	tRNA-Thr-TGT-5-1	tRNA	Added	NA
gtrnadb	14	20657463	20657557	-	trna.id.14.66706	tRNA-Tyr-GTA-4-1	tRNA	Added	NA
gtrnadb	14	20683272	20683361	+	trna.id.14.68002	tRNA-Tyr-GTA-5-5	tRNA	Added	NA
gtrnadb	14	32484811	32484877	+	trna.id.14.77733	nm-tRNA-Tyr-GTA-chr14-8	tRNA	Added	NA
gtrnadb	14	20677018	20677100	-	trna.id.14.78397	tRNA-Leu-TAG-4-1	tRNA	Added	NA
gtrnadb	14	88979097	88979170	+	trna.id.14.79298	tRNA-Ala-AGC-15-1	tRNA	Added	NA
gtrnadb	14	20663191	20663285	-	trna.id.14.85609	tRNA-Tyr-GTA-5-4	tRNA	Added	NA
gtrnadb	14	20684015	20684087	+	trna.id.14.88521	tRNA-Pro-TGG-3-2	tRNA	Added	NA
gtrnadb	14	22929700	22929773	+	trna.id.14.96742	tRNA-Arg-ACG-1-3	tRNA	Added	NA
gtrnadb	14	20613400	20613472	-	trna.id.14.98271	tRNA-Pro-AGG-2-6	tRNA	Added	NA
gtrnadb	14	20610131	20610213	+	trna.id.14.98522	tRNA-Leu-AAG-2-3	tRNA	Added	NA
gtrnadb	15	76382423	76382497	-	trna.id.15.20272	tRNA-Lys-CTT-16-1	tRNA	Added	NA
gtrnadb	15	40593824	40593906	-	trna.id.15.27924	tRNA-Ser-GCT-4-2	tRNA	Added	NA
gtrnadb	15	26082233	26082305	-	trna.id.15.36018	tRNA-Glu-TTC-2-2	tRNA	Added	NA
gtrnadb	15	95784649	95784709	+	trna.id.15.38781	tRNA-Lys-CTT-chr15-5	tRNA	Added	NA
gtrnadb	15	45201150	45201222	+	trna.id.15.47387	tRNA-His-GTG-1-9	tRNA	Added	NA
gtrnadb	15	65869061	65869133	-	trna.id.15.52033	tRNA-Gln-CTG-1-4	tRNA	Added	NA
gtrnadb	15	89335072	89335145	+	trna.id.15.54140	tRNA-Arg-TCG-1-1	tRNA	Added	NA
gtrnadb	15	79744654	79744727	+	trna.id.15.72117	tRNA-Cys-GCA-5-1	tRNA	Added	NA
gtrnadb	15	91711071	91711144	-	trna.id.15.76525	tRNA-Tyr-GTA-12-1	tRNA	Added	NA
gtrnadb	15	45198605	45198677	-	trna.id.15.82566	tRNA-His-GTG-1-7	tRNA	Added	NA
gtrnadb	15	45200412	45200484	-	trna.id.15.84571	tRNA-His-GTG-1-8	tRNA	Added	NA
gtrnadb	15	78860561	78860634	+	trna.id.15.88620	tRNA-Lys-CTT-1-2	tRNA	Added	NA
gtrnadb	16	73478316	73478389	-	trna.id.16.13271	tRNA-Lys-TTT-1-1	tRNA	Added	NA
gtrnadb	16	3160384	3160479	+	trna.id.16.13513	tRNA-Pro-AGG-3-1	tRNA	Added	NA
gtrnadb	16	3193917	3193990	+	trna.id.16.16922	tRNA-Arg-CCT-5-1	tRNA	Added	NA
gtrnadb	16	70778210	70778281	-	trna.id.16.18793	tRNA-Gly-GCC-3-1	tRNA	Added	NA
gtrnadb	16	70789506	70789577	+	trna.id.16.26684	tRNA-Gly-GCC-2-5	tRNA	Added	NA
gtrnadb	16	3182634	3182706	-	trna.id.16.27662	tRNA-Pro-AGG-2-7	tRNA	Added	NA
gtrnadb	16	3172047	3172119	+	trna.id.16.28556	tRNA-Pro-CGG-1-2	tRNA	Added	NA
gtrnadb	16	3191500	3191573	+	trna.id.16.29003	tRNA-Lys-CTT-4-1	tRNA	Added	NA
gtrnadb	16	3188093	3188165	+	trna.id.16.32018	tRNA-Pro-TGG-3-5	tRNA	Added	NA
gtrnadb	16	3150673	3150746	+	trna.id.16.33577	tRNA-Arg-CCG-1-3	tRNA	Added	NA
gtrnadb	16	3196152	3196225	+	trna.id.16.37260	tRNA-Lys-CTT-14-1	tRNA	Added	NA
gtrnadb	16	22195710	22195792	-	trna.id.16.44499	tRNA-Leu-TAG-3-1	tRNA	Added	NA
gtrnadb	16	71426492	71426565	+	trna.id.16.45565	tRNA-Met-CAT-2-1	tRNA	Added	NA
gtrnadb	16	3152899	3152972	+	trna.id.16.46057	tRNA-Arg-CCT-3-1	tRNA	Added	NA
gtrnadb	16	57299950	57300033	+	trna.id.16.48164	tRNA-Leu-CAG-2-1	tRNA	Added	NA
gtrnadb	16	3184132	3184204	-	trna.id.16.49806	tRNA-Pro-TGG-3-4	tRNA	Added	NA
gtrnadb	16	70788693	70788764	+	trna.id.16.50839	tRNA-Gly-GCC-5-1	tRNA	Added	NA
gtrnadb	16	3164937	3165010	+	trna.id.16.54623	tRNA-Lys-CTT-8-1	tRNA	Added	NA
gtrnadb	16	636735	636806	-	trna.id.16.59418	tRNA-Gly-CCC-2-2	tRNA	Added	NA
gtrnadb	16	87384021	87384094	-	trna.id.16.61712	tRNA-Met-CAT-6-1	tRNA	Added	NA
gtrnadb	16	3175690	3175763	+	trna.id.16.64809	tRNA-Lys-CTT-2-5	tRNA	Added	NA
gtrnadb	16	2927660	2927733	+	trna.id.16.65541	tRNA-Lys-CTT-chr16-1	tRNA	Added	NA
gtrnadb	16	3191988	3192060	+	trna.id.16.65788	tRNA-Pro-AGG-1-1	tRNA	Added	NA
gtrnadb	16	70779038	70779109	-	trna.id.16.73024	tRNA-Gly-GCC-2-4	tRNA	Added	NA
gtrnadb	16	3180553	3180626	-	trna.id.16.77897	tRNA-Lys-CTT-5-1	tRNA	Added	NA
gtrnadb	16	57300479	57300562	-	trna.id.16.78058	tRNA-Leu-CAG-2-2	tRNA	Added	NA
gtrnadb	16	3157404	3157477	-	trna.id.16.79325	tRNA-Lys-CTT-3-1	tRNA	Added	NA
gtrnadb	16	14285892	14285964	+	trna.id.16.79760	tRNA-Thr-CGT-2-1	tRNA	Added	NA
gtrnadb	16	3158921	3158993	+	trna.id.16.82358	tRNA-Pro-TGG-3-3	tRNA	Added	NA
gtrnadb	16	3369812	3369884	+	trna.id.16.82400	nmt-tRNA-Gln-TTG-5-1	tRNA	Added	NA
gtrnadb	16	3189633	3189705	+	trna.id.16.96885	tRNA-Pro-AGG-2-8	tRNA	Added	NA
gtrnadb	16	22297139	22297221	+	trna.id.16.98571	tRNA-Leu-AAG-2-4	tRNA	Added	NA
gtrnadb	17	19860861	19860932	+	trna.id.17.10858	tRNA-Gly-CCC-3-1	tRNA	Added	NA
gtrnadb	17	38751780	38751854	-	trna.id.17.14062	tRNA-Asn-GTT-2-5	tRNA	Added	NA
gtrnadb	17	82494720	82494792	-	trna.id.17.14309	tRNA-iMet-CAT-1-8	tRNA	Added	NA
gtrnadb	17	38833721	38833793	-	trna.id.17.22789	tRNA-Cys-GCA-24-1	tRNA	Added	NA
gtrnadb	17	38869291	38869363	-	trna.id.17.22887	tRNA-Cys-GCA-4-1	tRNA	Added	NA
gtrnadb	17	8220868	8220940	-	trna.id.17.26933	tRNA-Trp-CCA-1-1	tRNA	Added	NA
gtrnadb	17	31550073	31550145	+	trna.id.17.27673	tRNA-Thr-CGT-4-1	tRNA	Added	NA
gtrnadb	17	8139451	8139525	-	trna.id.17.29616	tRNA-Thr-AGT-5-1	tRNA	Added	NA
gtrnadb	17	8222832	8222904	-	trna.id.17.31833	tRNA-Pro-CGG-1-3	tRNA	Added	NA
gtrnadb	17	19508180	19508252	+	trna.id.17.34157	tRNA-Trp-CCA-2-1	tRNA	Added	NA
gtrnadb	17	49192527	49192599	+	trna.id.17.35248	tRNA-Gln-TTG-1-1	tRNA	Added	NA
gtrnadb	17	8186357	8186429	+	trna.id.17.35272	tRNA-Trp-CCA-3-3	tRNA	Added	NA
gtrnadb	17	75034430	75034503	-	trna.id.17.37451	tRNA-Arg-CCT-2-1	tRNA	Added	NA
gtrnadb	17	38867644	38867716	+	trna.id.17.40009	tRNA-Cys-GCA-2-2	tRNA	Added	NA
gtrnadb	17	8119154	8119227	+	trna.id.17.44018	tRNA-Lys-TTT-3-5	tRNA	Added	NA
gtrnadb	17	8187592	8187666	+	trna.id.17.45438	tRNA-Ile-AAT-5-5	tRNA	Added	NA
gtrnadb	17	8226990	8227064	-	trna.id.17.45821	tRNA-Ile-AAT-4-1	tRNA	Added	NA
gtrnadb	17	64530799	64530873	-	trna.id.17.46969	tRNA-Thr-AGT-7-1	tRNA	Added	NA
gtrnadb	17	68394815	68394890	-	trna.id.17.48985	tRNA-Und-NNN-5-1	tRNA	Added	NA
gtrnadb	17	39154490	39154562	-	trna.id.17.51883	tRNA-Cys-GCA-2-4	tRNA	Added	NA
gtrnadb	17	8119751	8119823	+	trna.id.17.52283	tRNA-Gln-CTG-1-5	tRNA	Added	NA
gtrnadb	17	40082679	40082752	-	trna.id.17.52412	tRNA-Val-TAC-chr17-24	tRNA	Added	NA
gtrnadb	17	8120924	8121012	+	trna.id.17.52900	tRNA-Arg-TCT-2-1	tRNA	Added	NA
gtrnadb	17	75033905	75033978	+	trna.id.17.54147	tRNA-Arg-CCT-1-1	tRNA	Added	NA
gtrnadb	17	22528852	22528921	-	trna.id.17.59196	nmt-tRNA-Ser-TGA-3-1	tRNA	Added	NA
gtrnadb	17	39153733	39153805	-	trna.id.17.60407	tRNA-Cys-GCA-2-3	tRNA	Added	NA
gtrnadb	17	75035112	75035185	+	trna.id.17.61490	tRNA-Arg-TCG-3-1	tRNA	Added	NA
gtrnadb	17	8125745	8125816	+	trna.id.17.64995	tRNA-Gly-GCC-2-6	tRNA	Added	NA
gtrnadb	17	8221547	8221619	+	trna.id.17.72899	tRNA-Gly-TCC-3-1	tRNA	Added	NA
gtrnadb	17	8187159	8187233	+	trna.id.17.75655	tRNA-Thr-AGT-1-1	tRNA	Added	NA
gtrnadb	17	19605366	19605432	-	trna.id.17.79623	nm-tRNA-Tyr-GTA-chr17-33	tRNA	Added	NA
gtrnadb	17	8138880	8138962	-	trna.id.17.80148	tRNA-Ser-CGA-1-1	tRNA	Added	NA
gtrnadb	17	8222237	8222309	-	trna.id.17.81234	tRNA-Asp-GTC-2-11	tRNA	Added	NA
gtrnadb	17	38861683	38861755	-	trna.id.17.82422	tRNA-Cys-GCA-14-1	tRNA	Added	NA
gtrnadb	17	40117299	40117373	-	trna.id.17.84154	tRNA-SeC-TCA-3-1	tRNA	Added	NA
gtrnadb	17	8120313	8120395	-	trna.id.17.86400	tRNA-Leu-TAG-1-1	tRNA	Added	NA
gtrnadb	17	8226234	8226308	-	trna.id.17.88246	tRNA-Thr-AGT-1-2	tRNA	Added	NA
gtrnadb	17	22527250	22527306	-	trna.id.17.88894	nm-tRNA-Tyr-GTA-chr17-32	tRNA	Added	NA
gtrnadb	17	68019896	68019969	-	trna.id.17.90684	tRNA-Arg-CCG-2-1	tRNA	Added	NA
gtrnadb	17	60786231	60786302	+	trna.id.17.91230	tRNA-Sup-TTA-1-1	tRNA	Added	NA
gtrnadb	17	8186865	8186947	+	trna.id.17.94256	tRNA-Ser-GCT-4-3	tRNA	Added	NA
gtrnadb	17	8226609	8226691	-	trna.id.17.99168	tRNA-Ser-AGA-2-6	tRNA	Added	NA
gtrnadb	18	46089304	46089377	-	trna.id.18.23571	tRNA-Lys-CTT-6-1	tRNA	Added	NA
gtrnadb	19	51922144	51922215	-	trna.id.19.26853	tRNA-Lys-CTT-11-1	tRNA	Added	NA
gtrnadb	19	4724634	4724707	-	trna.id.19.27480	tRNA-Val-CAC-3-1	tRNA	Added	NA
gtrnadb	19	49534675	49534748	-	trna.id.19.41250	tRNA-Lys-TTT-12-1	tRNA	Added	NA
gtrnadb	19	45478590	45478687	-	trna.id.19.48174	tRNA-SeC-TCA-1-1	tRNA	Added	NA
gtrnadb	19	1383361	1383434	-	trna.id.19.48206	tRNA-Phe-GAA-1-6	tRNA	Added	NA
gtrnadb	19	12188560	12188634	+	trna.id.19.58821	tRNA-Thr-GGC-chr19-3	tRNA	Added	NA
gtrnadb	19	31995808	31995876	+	trna.id.19.60390	tRNA-Gln-CTG-chr19-4	tRNA	Added	NA
gtrnadb	19	4724069	4724141	+	trna.id.19.61517	tRNA-Gly-TCC-1-1	tRNA	Added	NA
gtrnadb	19	35575847	35575920	+	trna.id.19.65956	tRNA-Lys-CTT-10-1	tRNA	Added	NA
gtrnadb	19	33177056	33177130	+	trna.id.19.67122	tRNA-Thr-AGT-1-3	tRNA	Added	NA
gtrnadb	19	1383562	1383636	+	trna.id.19.70218	tRNA-Asn-GTT-2-6	tRNA	Added	NA
gtrnadb	19	35620557	35620628	-	trna.id.19.70423	tRNA-Und-NNN-10-1	tRNA	Added	NA
gtrnadb	19	41242236	41242309	-	trna.id.19.91743	tRNA-Lys-TTT-10-1	tRNA	Added	NA
gtrnadb	19	39412167	39412260	-	trna.id.19.98527	tRNA-Ile-TAT-1-1	tRNA	Added	NA
gtrnadb	2	42810535	42810628	+	trna.id.2.18925	tRNA-Ile-TAT-2-1	tRNA	Added	NA
gtrnadb	2	155263776	155263842	+	trna.id.2.28883	nm-tRNA-Tyr-GTA-chr2-10	tRNA	Added	NA
gtrnadb	2	70248990	70249061	-	trna.id.2.31406	tRNA-Gly-CCC-2-1	tRNA	Added	NA
gtrnadb	2	203364407	203364478	-	trna.id.2.31779	tRNA-Glu-TTC-9-1	tRNA	Added	NA
gtrnadb	2	131385559	131385631	+	trna.id.2.37685	nmt-tRNA-Gln-TTG-9-1	tRNA	Added	NA
gtrnadb	2	45710301	45710374	-	trna.id.2.37858	tRNA-Gln-TTG-5-1	tRNA	Added	NA
gtrnadb	2	27051213	27051286	+	trna.id.2.44829	tRNA-Ala-AGC-8-1	tRNA	Added	NA
gtrnadb	2	218626421	218626476	+	trna.id.2.47848	tRNA-Gln-CTG-16-1	tRNA	Added	NA
gtrnadb	2	30054701	30054774	+	trna.id.2.50708	tRNA-Leu-AAG-5-1	tRNA	Added	NA
gtrnadb	2	117024932	117025004	-	trna.id.2.51074	nmt-tRNA-Gln-TTG-3-1	tRNA	Added	NA
gtrnadb	2	223321596	223321669	-	trna.id.2.59699	tRNA-Lys-TTT-15-1	tRNA	Added	NA
gtrnadb	2	117026434	117026500	-	trna.id.2.59708	nm-tRNA-Tyr-GTA-chr2-23	tRNA	Added	NA
gtrnadb	2	130275450	130275520	-	trna.id.2.67873	nmt-tRNA-Ser-TGA-1-1	tRNA	Added	NA
gtrnadb	2	131384078	131384143	+	trna.id.2.71534	nm-tRNA-Tyr-NNN-chr2-8	tRNA	Added	NA
gtrnadb	2	84858751	84858824	+	trna.id.2.76091	tRNA-Val-TAC-chr2-6	tRNA	Added	NA
gtrnadb	2	130337127	130337199	-	trna.id.2.77468	tRNA-Glu-TTC-1-1	tRNA	Added	NA
gtrnadb	2	156401146	156401217	-	trna.id.2.85431	tRNA-Gly-GCC-2-2	tRNA	Added	NA
gtrnadb	2	130272337	130272409	-	trna.id.2.86711	nmt-tRNA-Gln-TTG-7-1	tRNA	Added	NA
gtrnadb	2	27050781	27050870	+	trna.id.2.87071	tRNA-Tyr-GTA-2-1	tRNA	Added	NA
gtrnadb	2	202619910	202619976	+	trna.id.2.88372	nm-tRNA-Tyr-GTA-chr2-12	tRNA	Added	NA
gtrnadb	2	218245825	218245918	+	trna.id.2.88780	tRNA-Tyr-ATA-1-1	tRNA	Added	NA
gtrnadb	2	156400768	156400840	+	trna.id.2.92414	tRNA-Ala-CGC-3-1	tRNA	Added	NA
gtrnadb	2	120510103	120510159	-	trna.id.2.94970	tRNA-Thr-GGA-chr2-22	tRNA	Added	NA
gtrnadb	2	130273825	130273890	-	trna.id.2.95459	nm-tRNA-Tyr-NNN-chr2-20	tRNA	Added	NA
gtrnadb	2	131382568	131382638	+	trna.id.2.98623	nmt-tRNA-Ser-TGA-2-1	tRNA	Added	NA
gtrnadb	2	11551706	11551767	+	trna.id.2.99624	tRNA-Gly-CCC-7-1	tRNA	Added	NA
gtrnadb	20	50335804	50335886	-	trna.id.20.43177	tRNA-Leu-AAG-6-1	tRNA	Added	NA
gtrnadb	21	17454788	17454859	-	trna.id.21.13084	tRNA-Gly-GCC-1-5	tRNA	Added	NA
gtrnadb	21	10014943	10015009	-	trna.id.21.39613	nm-tRNA-Tyr-GTA-chr21-2	tRNA	Added	NA
gtrnadb	22	44150657	44150725	+	trna.id.22.50100	tRNA-SeC-TCA-2-1	tRNA	Added	NA
gtrnadb	3	15211465	15211541	+	trna.id.3.20737	tRNA-Lys-TTT-chr3-2	tRNA	Added	NA
gtrnadb	3	132231797	132231869	-	trna.id.3.25748	tRNA-Cys-GCA-9-1	tRNA	Added	NA
gtrnadb	3	106902030	106902102	-	trna.id.3.26095	nmt-tRNA-Gln-TTG-4-1	tRNA	Added	NA
gtrnadb	3	169772229	169772302	+	trna.id.3.28595	tRNA-Val-AAC-1-1	tRNA	Added	NA
gtrnadb	3	184648306	184648377	-	trna.id.3.32014	tRNA-Asp-GTC-6-1	tRNA	Added	NA
gtrnadb	3	17699903	17699969	-	trna.id.3.41351	tRNA-Cys-GCA-25-1	tRNA	Added	NA
gtrnadb	3	13792388	13792456	+	trna.id.3.43987	tRNA-Sup-CTA-2-1	tRNA	Added	NA
gtrnadb	3	45688998	45689071	-	trna.id.3.73690	tRNA-Arg-ACG-2-1	tRNA	Added	NA
gtrnadb	3	132229099	132229171	-	trna.id.3.81822	tRNA-Cys-GCA-6-1	tRNA	Added	NA
gtrnadb	4	155463825	155463900	-	trna.id.4.40909	nmt-tRNA-Leu-TAA-1-1	tRNA	Added	NA
gtrnadb	4	40906725	40906798	-	trna.id.4.43060	tRNA-Gln-TTG-6-1	tRNA	Added	NA
gtrnadb	4	155461249	155461315	+	trna.id.4.53545	nm-tRNA-Tyr-GTA-chr4-1	tRNA	Added	NA
gtrnadb	4	123508849	123508921	-	trna.id.4.77560	tRNA-Cys-GCA-2-1	tRNA	Added	NA
gtrnadb	4	39088478	39088540	-	trna.id.4.93375	tRNA-Arg-NNN-chr4-5	tRNA	Added	NA
gtrnadb	5	181174043	181174125	-	trna.id.5.26952	tRNA-Leu-AAG-1-3	tRNA	Added	NA
gtrnadb	5	26198429	26198502	-	trna.id.5.28218	tRNA-Lys-CTT-9-1	tRNA	Added	NA
gtrnadb	5	181169609	181169682	+	trna.id.5.36071	tRNA-Val-AAC-1-3	tRNA	Added	NA
gtrnadb	5	181097473	181097555	-	trna.id.5.38381	tRNA-Leu-AAG-1-1	tRNA	Added	NA
gtrnadb	5	181101839	181101921	+	trna.id.5.43432	tRNA-Leu-AAG-1-2	tRNA	Added	NA
gtrnadb	5	181187700	181187782	+	trna.id.5.45251	tRNA-Leu-AAG-2-1	tRNA	Added	NA
gtrnadb	5	181102252	181102325	-	trna.id.5.48657	tRNA-Val-CAC-1-3	tRNA	Added	NA
gtrnadb	5	181097069	181097142	+	trna.id.5.50992	tRNA-Val-CAC-1-2	tRNA	Added	NA
gtrnadb	5	181188853	181188925	-	trna.id.5.54487	tRNA-Pro-TGG-3-1	tRNA	Added	NA
gtrnadb	5	132180778	132180838	+	trna.id.5.58047	tRNA-Cys-GCA-chr5-2	tRNA	Added	NA
gtrnadb	5	168869253	168869322	+	trna.id.5.58327	tRNA-Und-NNN-chr5-4	tRNA	Added	NA
gtrnadb	5	181222394	181222467	-	trna.id.5.59269	tRNA-Val-CAC-1-5	tRNA	Added	NA
gtrnadb	5	151868512	151868584	-	trna.id.5.59327	tRNA-Gln-CTG-13-1	tRNA	Added	NA
gtrnadb	5	181173649	181173722	+	trna.id.5.59486	tRNA-Val-CAC-1-4	tRNA	Added	NA
gtrnadb	5	181206867	181206939	+	trna.id.5.61352	tRNA-Ala-TGC-3-1	tRNA	Added	NA
gtrnadb	5	181188415	181188488	-	trna.id.5.61590	tRNA-Val-AAC-2-1	tRNA	Added	NA
gtrnadb	5	181191686	181191758	-	trna.id.5.65988	tRNA-Thr-TGT-6-1	tRNA	Added	NA
gtrnadb	5	181207754	181207827	+	trna.id.5.68140	tRNA-Lys-CTT-2-2	tRNA	Added	NA
gtrnadb	5	181221978	181222051	-	trna.id.5.71782	tRNA-Lys-CTT-2-3	tRNA	Added	NA
gtrnadb	5	181218269	181218342	-	trna.id.5.74616	tRNA-Val-AAC-1-4	tRNA	Added	NA
gtrnadb	5	152609035	152609211	+	trna.id.5.78822	tRNA-Cys-ACA-1-1	tRNA	Added	NA
gtrnadb	5	142394422	142394494	-	trna.id.5.84020	tRNA-Asp-GTC-5-1	tRNA	Added	NA
gtrnadb	5	181164571	181164636	-	trna.id.5.90652	tRNA-Leu-AAG-7-1	tRNA	Added	NA
gtrnadb	5	181164153	181164226	+	trna.id.5.94167	tRNA-Val-AAC-1-2	tRNA	Added	NA
gtrnadb	5	59563992	59564075	+	trna.id.5.96093	tRNA-Leu-CTA-chr5-1	tRNA	Added	NA
gtrnadb	6	27162270	27162344	+	trna.id.6.10215	tRNA-Thr-AGT-6-1	tRNA	Added	NA
gtrnadb	6	27681105	27681178	-	trna.id.6.10563	tRNA-Val-AAC-4-1	tRNA	Added	NA
gtrnadb	6	28726017	28726091	+	trna.id.6.10828	tRNA-Thr-AGT-3-1	tRNA	Added	NA
gtrnadb	6	26311746	26311818	-	trna.id.6.10849	tRNA-Gln-TTG-3-2	tRNA	Added	NA
gtrnadb	6	26571863	26571936	-	trna.id.6.11323	tRNA-Ala-AGC-11-1	tRNA	Added	NA
gtrnadb	6	27519528	27519600	+	trna.id.6.11418	tRNA-Gln-CTG-1-2	tRNA	Added	NA
gtrnadb	6	28758363	28758435	-	trna.id.6.12016	tRNA-Ala-TGC-6-1	tRNA	Added	NA
gtrnadb	6	27297995	27298077	+	trna.id.6.12294	tRNA-Ser-GCT-2-1	tRNA	Added	NA
gtrnadb	6	26673361	26673434	+	trna.id.6.12666	tRNA-Ala-AGC-14-1	tRNA	Added	NA
gtrnadb	6	27753399	27753472	-	trna.id.6.13300	tRNA-Val-AAC-1-5	tRNA	Added	NA
gtrnadb	6	57813489	57813562	-	trna.id.6.13482	tRNA-Ala-AGC-chr6-97	tRNA	Added	NA
gtrnadb	6	26328139	26328212	+	trna.id.6.13915	tRNA-Arg-ACG-1-1	tRNA	Added	NA
gtrnadb	6	27260930	27261005	+	trna.id.6.14113	tRNA-Ile-AAT-chr6-38	tRNA	Added	NA
gtrnadb	6	28951028	28951101	+	trna.id.6.14719	tRNA-Lys-TTT-3-3	tRNA	Added	NA
gtrnadb	6	26305492	26305570	-	trna.id.6.14992	tRNA-Ser-GCT-6-1	tRNA	Added	NA
gtrnadb	6	26720991	26721065	-	trna.id.6.15418	tRNA-Ile-AAT-7-1	tRNA	Added	NA
gtrnadb	6	26728052	26728125	+	trna.id.6.15822	tRNA-Ala-AGC-18-1	tRNA	Added	NA
gtrnadb	6	28213036	28213118	+	trna.id.6.15904	tRNA-Ser-GCT-5-1	tRNA	Added	NA
gtrnadb	6	28589378	28589450	+	trna.id.6.17134	tRNA-Gln-TTG-2-1	tRNA	Added	NA
gtrnadb	6	27553412	27553494	-	trna.id.6.17536	tRNA-Ser-AGA-4-1	tRNA	Added	NA
gtrnadb	6	27902907	27902978	-	trna.id.6.17965	tRNA-Gly-GCC-2-3	tRNA	Added	NA
gtrnadb	6	28543113	28543186	-	trna.id.6.18489	tRNA-Arg-TCG-5-1	tRNA	Added	NA
gtrnadb	6	27206087	27206160	-	trna.id.6.18759	tRNA-Val-CAC-6-1	tRNA	Added	NA
gtrnadb	6	26780621	26780695	+	trna.id.6.19794	tRNA-Ile-AAT-7-2	tRNA	Added	NA
gtrnadb	6	57856400	57856473	-	trna.id.6.21501	tRNA-Ala-AGC-12-3	tRNA	Added	NA
gtrnadb	6	26800112	26800185	-	trna.id.6.21543	tRNA-Met-CAT-chr6-167	tRNA	Added	NA
gtrnadb	6	28807832	28807905	-	trna.id.6.21902	tRNA-Phe-GAA-3-1	tRNA	Added	NA
gtrnadb	6	27495813	27495895	+	trna.id.6.22059	tRNA-Ser-AGA-2-3	tRNA	Added	NA
gtrnadb	6	26705376	26705449	+	trna.id.6.22905	tRNA-Ala-AGC-13-1	tRNA	Added	NA
gtrnadb	6	158403615	158403688	-	trna.id.6.23104	tRNA-Val-AAC-chr6-87	tRNA	Added	NA
gtrnadb	6	28881387	28881460	+	trna.id.6.23490	tRNA-Arg-CCG-1-2	tRNA	Added	NA
gtrnadb	6	28719703	28719775	+	trna.id.6.24236	tRNA-Ala-AGC-7-1	tRNA	Added	NA
gtrnadb	6	27684694	27684768	-	trna.id.6.24291	tRNA-Thr-AGT-2-2	tRNA	Added	NA
gtrnadb	6	28778766	28778838	-	trna.id.6.24440	tRNA-Ala-AGC-23-1	tRNA	Added	NA
gtrnadb	6	26327588	26327670	+	trna.id.6.24478	tRNA-Ser-AGA-2-1	tRNA	Added	NA
gtrnadb	6	26771079	26771152	-	trna.id.6.24642	tRNA-Ala-AGC-9-2	tRNA	Added	NA
gtrnadb	6	27618355	27618429	+	trna.id.6.24914	tRNA-Thr-CGT-5-1	tRNA	Added	NA
gtrnadb	6	28838443	28838515	-	trna.id.6.25367	tRNA-Ala-AGC-2-1	tRNA	Added	NA
gtrnadb	6	28537589	28537683	+	trna.id.6.25889	tRNA-Ile-TAT-3-1	tRNA	Added	NA
gtrnadb	6	27503743	27503815	+	trna.id.6.27151	tRNA-Asp-GTC-2-7	tRNA	Added	NA
gtrnadb	6	27020345	27020439	+	trna.id.6.28898	tRNA-Ile-TAT-2-2	tRNA	Added	NA
gtrnadb	6	26773560	26773633	-	trna.id.6.29511	tRNA-Ala-AGC-18-2	tRNA	Added	NA
gtrnadb	6	28941600	28941672	-	trna.id.6.29884	tRNA-Gln-CTG-1-3	tRNA	Added	NA
gtrnadb	6	28648206	28648280	-	trna.id.6.30491	tRNA-Thr-CGT-3-1	tRNA	Added	NA
gtrnadb	6	142257638	142257709	+	trna.id.6.30526	tRNA-Gly-GCC-6-1	tRNA	Added	NA
gtrnadb	6	27505827	27505909	-	trna.id.6.30589	tRNA-Ser-TGA-4-1	tRNA	Added	NA
gtrnadb	6	27605637	27605745	-	trna.id.6.30647	tRNA-Leu-CAA-2-1	tRNA	Added	NA
gtrnadb	6	28478622	28478704	-	trna.id.6.30967	tRNA-Leu-AAG-4-1	tRNA	Added	NA
gtrnadb	6	26577103	26577192	+	trna.id.6.31585	tRNA-Tyr-GTA-3-1	tRNA	Added	NA
gtrnadb	6	151909141	151909205	+	trna.id.6.32097	tRNA-Ile-AAT-chr6-86	tRNA	Added	NA
gtrnadb	6	69204485	69204568	+	trna.id.6.32616	tRNA-Leu-TAA-5-1	tRNA	Added	NA
gtrnadb	6	27672449	27672531	-	trna.id.6.33619	tRNA-Ser-CGA-3-1	tRNA	Added	NA
gtrnadb	6	27332984	27333056	-	trna.id.6.33758	tRNA-iMet-CAT-1-5	tRNA	Added	NA
gtrnadb	6	27602568	27602675	-	trna.id.6.34126	tRNA-Leu-CAA-3-1	tRNA	Added	NA
gtrnadb	6	27230554	27230637	-	trna.id.6.34896	tRNA-Leu-TAA-4-1	tRNA	Added	NA
gtrnadb	6	26575569	26575659	+	trna.id.6.35335	tRNA-Tyr-GTA-8-1	tRNA	Added	NA
gtrnadb	6	26730533	26730606	+	trna.id.6.35561	tRNA-Ala-AGC-9-1	tRNA	Added	NA
gtrnadb	6	28944574	28944647	+	trna.id.6.35695	tRNA-Met-CAT-3-1	tRNA	Added	NA
gtrnadb	6	27795860	27795932	-	trna.id.6.36069	tRNA-Gln-TTG-3-3	tRNA	Added	NA
gtrnadb	6	27592820	27592892	-	trna.id.6.36661	tRNA-iMet-CAT-1-6	tRNA	Added	NA
gtrnadb	6	26555269	26555341	+	trna.id.6.38102	tRNA-Pro-AGG-2-2	tRNA	Added	NA
gtrnadb	6	27541774	27541856	-	trna.id.6.38113	tRNA-Ser-AGA-1-1	tRNA	Added	NA
gtrnadb	6	26701482	26701555	+	trna.id.6.38114	tRNA-Met-CAT-5-1	tRNA	Added	NA
gtrnadb	6	27791355	27791427	-	trna.id.6.38182	tRNA-Gln-CTG-6-1	tRNA	Added	NA
gtrnadb	6	26532916	26532990	-	trna.id.6.39380	tRNA-Thr-AGT-2-1	tRNA	Added	NA
gtrnadb	6	26521207	26521290	+	trna.id.6.39547	tRNA-Leu-CAG-1-7	tRNA	Added	NA
gtrnadb	6	27591813	27591886	-	trna.id.6.39695	tRNA-Lys-TTT-4-1	tRNA	Added	NA
gtrnadb	6	28710588	28710660	+	trna.id.6.41007	tRNA-Ala-AGC-5-1	tRNA	Added	NA
gtrnadb	6	26687256	26687329	+	trna.id.6.41300	tRNA-Ala-AGC-10-1	tRNA	Added	NA
gtrnadb	6	27726693	27726767	+	trna.id.6.41685	tRNA-Thr-AGT-4-1	tRNA	Added	NA
gtrnadb	6	27303788	27303860	-	trna.id.6.42145	tRNA-Thr-CGT-6-1	tRNA	Added	NA
gtrnadb	6	28790721	28790794	-	trna.id.6.42184	tRNA-Phe-GAA-1-1	tRNA	Added	NA
gtrnadb	6	27293891	27293965	+	trna.id.6.42546	tRNA-Ser-ACT-1-1	tRNA	Added	NA
gtrnadb	6	26313123	26313195	-	trna.id.6.43049	tRNA-iMet-CAT-1-3	tRNA	Added	NA
gtrnadb	6	27562183	27562270	+	trna.id.6.43101	tRNA-Arg-TCT-5-1	tRNA	Added	NA
gtrnadb	6	27334989	27335062	-	trna.id.6.43874	tRNA-Lys-TTT-6-1	tRNA	Added	NA
gtrnadb	6	28673835	28673907	-	trna.id.6.45028	tRNA-Ala-CGC-2-1	tRNA	Added	NA
gtrnadb	6	28896222	28896328	-	trna.id.6.45218	tRNA-Leu-CAA-1-1	tRNA	Added	NA
gtrnadb	6	26568857	26568948	+	trna.id.6.45286	tRNA-Tyr-GTA-1-1	tRNA	Added	NA
gtrnadb	6	28795963	28796035	-	trna.id.6.45973	tRNA-Ala-AGC-1-1	tRNA	Added	NA
gtrnadb	6	28643444	28643516	+	trna.id.6.46541	tRNA-Ala-TGC-2-1	tRNA	Added	NA
gtrnadb	6	27576066	27576139	+	trna.id.6.46847	tRNA-Lys-TTT-9-1	tRNA	Added	NA
gtrnadb	6	27650927	27651000	-	trna.id.6.47238	tRNA-Val-AAC-3-1	tRNA	Added	NA
gtrnadb	6	28789769	28789841	-	trna.id.6.47704	tRNA-Ala-TGC-1-1	tRNA	Added	NA
gtrnadb	6	27728547	27728620	-	trna.id.6.48041	tRNA-Val-CAC-7-1	tRNA	Added	NA
gtrnadb	6	27532207	27532289	+	trna.id.6.48422	tRNA-Ser-AGA-3-1	tRNA	Added	NA
gtrnadb	6	27158126	27158198	+	trna.id.6.48938	tRNA-His-GTG-1-5	tRNA	Added	NA
gtrnadb	6	27097305	27097387	+	trna.id.6.49123	tRNA-Ser-GCT-1-1	tRNA	Added	NA
gtrnadb	6	28658236	28658308	-	trna.id.6.49789	tRNA-Ala-AGC-4-1	tRNA	Added	NA
gtrnadb	6	27215172	27215245	+	trna.id.6.50391	tRNA-Arg-ACG-2-3	tRNA	Added	NA
gtrnadb	6	26556545	26556618	+	trna.id.6.50937	tRNA-Lys-CTT-2-4	tRNA	Added	NA
gtrnadb	6	28802799	28802870	-	trna.id.6.51251	tRNA-Ala-TGC-7-1	tRNA	Added	NA
gtrnadb	6	57838349	57838422	-	trna.id.6.51851	tRNA-Ala-AGC-13-2	tRNA	Added	NA
gtrnadb	6	26756551	26756625	+	trna.id.6.51952	tRNA-Ile-AAT-6-1	tRNA	Added	NA
gtrnadb	6	28735428	28735500	-	trna.id.6.53006	tRNA-Val-AAC-6-1	tRNA	Added	NA
gtrnadb	6	26538053	26538126	+	trna.id.6.53514	tRNA-Val-CAC-1-6	tRNA	Added	NA
gtrnadb	6	57822972	57823046	+	trna.id.6.53673	tRNA-Ile-AAT-1-1	tRNA	Added	NA
gtrnadb	6	28941052	28941157	+	trna.id.6.55534	tRNA-Leu-CAA-1-2	tRNA	Added	NA
gtrnadb	6	27721118	27721201	-	trna.id.6.55652	tRNA-Leu-TAA-2-1	tRNA	Added	NA
gtrnadb	6	28989001	28989083	+	trna.id.6.56033	tRNA-Leu-AAG-3-1	tRNA	Added	NA
gtrnadb	6	57861165	57861238	-	trna.id.6.57464	tRNA-Ala-AGC-17-1	tRNA	Added	NA
gtrnadb	6	28727077	28727150	-	trna.id.6.57508	tRNA-Phe-GAA-11-1	tRNA	Added	NA
gtrnadb	6	28812071	28812143	-	trna.id.6.57701	tRNA-Ala-AGC-6-1	tRNA	Added	NA
gtrnadb	6	57793544	57793617	-	trna.id.6.57837	tRNA-Ala-AGC-19-1	tRNA	Added	NA
gtrnadb	6	27280269	27280342	-	trna.id.6.58799	tRNA-Val-CAC-2-1	tRNA	Added	NA
gtrnadb	6	27213843	27213916	-	trna.id.6.58947	tRNA-Arg-ACG-2-2	tRNA	Added	NA
gtrnadb	6	26330300	26330372	-	trna.id.6.59327	tRNA-iMet-CAT-1-4	tRNA	Added	NA
gtrnadb	6	57800210	57800284	+	trna.id.6.59653	tRNA-Ile-AAT-chr6-79	tRNA	Added	NA
gtrnadb	6	28817234	28817306	-	trna.id.6.60857	tRNA-Ala-TGC-5-1	tRNA	Added	NA
gtrnadb	6	27209848	27209930	+	trna.id.6.61681	tRNA-Ser-CGA-2-1	tRNA	Added	NA
gtrnadb	6	28747743	28747816	+	trna.id.6.62135	tRNA-Lys-TTT-7-1	tRNA	Added	NA
gtrnadb	6	27545688	27545770	+	trna.id.6.63119	tRNA-Ser-TGA-2-1	tRNA	Added	NA
gtrnadb	6	26796208	26796281	-	trna.id.6.63430	tRNA-Ala-AGC-chr6-168	tRNA	Added	NA
gtrnadb	6	28729314	28729386	+	trna.id.6.63514	tRNA-Ala-CGC-4-1	tRNA	Added	NA
gtrnadb	6	26553502	26553574	+	trna.id.6.64292	tRNA-Ala-CGC-1-1	tRNA	Added	NA
gtrnadb	6	26331443	26331515	-	trna.id.6.65009	tRNA-Trp-CCA-3-2	tRNA	Added	NA
gtrnadb	6	28827412	28827484	-	trna.id.6.65086	tRNA-Ala-ATC-chr6-107	tRNA	Added	NA
gtrnadb	6	27478811	27478893	+	trna.id.6.65993	tRNA-Ser-AGA-2-2	tRNA	Added	NA
gtrnadb	6	57808644	57808718	+	trna.id.6.66071	tRNA-Met-CAT-chr6-80	tRNA	Added	NA
gtrnadb	6	27583456	27583528	-	trna.id.6.66695	tRNA-Asp-GTC-3-1	tRNA	Added	NA
gtrnadb	6	27631420	27631514	+	trna.id.6.67330	tRNA-Ile-TAT-2-3	tRNA	Added	NA
gtrnadb	6	27284084	27284158	+	trna.id.6.67557	tRNA-Ile-AAT-10-1	tRNA	Added	NA
gtrnadb	6	28823315	28823389	-	trna.id.6.67578	tRNA-Phe-GAA-4-1	tRNA	Added	NA
gtrnadb	6	26682486	26682559	+	trna.id.6.67805	tRNA-Ala-AGC-12-1	tRNA	Added	NA
gtrnadb	6	27290625	27290698	+	trna.id.6.68347	tRNA-Val-TAC-4-1	tRNA	Added	NA
gtrnadb	6	27902492	27902564	-	trna.id.6.68384	tRNA-iMet-CAT-1-7	tRNA	Added	NA
gtrnadb	6	26319101	26319173	-	trna.id.6.69033	tRNA-Trp-CCA-3-1	tRNA	Added	NA
gtrnadb	6	27235508	27235581	+	trna.id.6.70046	tRNA-Val-AAC-5-1	tRNA	Added	NA
gtrnadb	6	27664765	27664841	+	trna.id.6.70811	tRNA-Phe-GAA-7-1	tRNA	Added	NA
gtrnadb	6	27670564	27670637	-	trna.id.6.70976	tRNA-Arg-ACG-2-4	tRNA	Added	NA
gtrnadb	6	26537497	26537570	+	trna.id.6.71070	tRNA-Arg-ACG-1-2	tRNA	Added	NA
gtrnadb	6	28742951	28743024	-	trna.id.6.72397	tRNA-Arg-CCG-1-1	tRNA	Added	NA
gtrnadb	6	26828226	26828299	-	trna.id.6.73424	tRNA-Ala-AGC-chr6-164	tRNA	Added	NA
gtrnadb	6	145182722	145182794	+	trna.id.6.73794	tRNA-Gln-TTG-4-1	tRNA	Added	NA
gtrnadb	6	57842213	57842286	-	trna.id.6.74282	tRNA-Met-CAT-7-1	tRNA	Added	NA
gtrnadb	6	57870344	57870417	-	trna.id.6.74677	tRNA-Ala-AGC-16-1	tRNA	Added	NA
gtrnadb	6	28764386	28764456	+	trna.id.6.74698	tRNA-Phe-GAA-5-1	tRNA	Added	NA
gtrnadb	6	28981671	28981744	-	trna.id.6.75125	tRNA-Phe-GAA-1-2	tRNA	Added	NA
gtrnadb	6	27479673	27479745	+	trna.id.6.75339	tRNA-Asp-GTC-2-6	tRNA	Added	NA
gtrnadb	6	26594873	26594962	+	trna.id.6.75522	tRNA-Tyr-GTA-6-1	tRNA	Added	NA
gtrnadb	6	26286525	26286597	+	trna.id.6.75816	tRNA-iMet-CAT-1-2	tRNA	Added	NA
gtrnadb	6	27777884	27777956	+	trna.id.6.77261	tRNA-iMet-CAT-2-1	tRNA	Added	NA
gtrnadb	6	26312595	26312677	-	trna.id.6.78299	tRNA-Ser-TGA-3-1	tRNA	Added	NA
gtrnadb	6	125780246	125780318	-	trna.id.6.78477	tRNA-Glu-CTC-1-7	tRNA	Added	NA
gtrnadb	6	28607155	28607227	+	trna.id.6.80864	tRNA-Ala-AGC-3-1	tRNA	Added	NA
gtrnadb	6	28488992	28489066	-	trna.id.6.81038	tRNA-Thr-CGT-1-1	tRNA	Added	NA
gtrnadb	6	27273959	27274033	+	trna.id.6.81293	tRNA-Ile-AAT-9-1	tRNA	Added	NA
gtrnadb	6	28863684	28863756	-	trna.id.6.82229	tRNA-Ala-AGC-2-2	tRNA	Added	NA
gtrnadb	6	28695931	28696003	-	trna.id.6.82440	tRNA-Ala-CGC-5-1	tRNA	Added	NA
gtrnadb	6	26743262	26743335	+	trna.id.6.82484	tRNA-Met-CAT-4-2	tRNA	Added	NA
gtrnadb	6	28693209	28693283	-	trna.id.6.82521	tRNA-Lys-TTT-13-1	tRNA	Added	NA
gtrnadb	6	28953264	28953337	-	trna.id.6.82708	tRNA-Met-CAT-3-2	tRNA	Added	NA
gtrnadb	6	26299676	26299749	+	trna.id.6.83477	tRNA-Arg-TCG-4-1	tRNA	Added	NA
gtrnadb	6	28763596	28763670	-	trna.id.6.83484	tRNA-Phe-GAA-6-1	tRNA	Added	NA
gtrnadb	6	27150242	27150315	+	trna.id.6.83907	tRNA-Val-CAC-9-1	tRNA	Added	NA
gtrnadb	6	26322817	26322890	+	trna.id.6.84590	tRNA-Arg-TCG-2-1	tRNA	Added	NA
gtrnadb	6	28597339	28597421	-	trna.id.6.84632	tRNA-Ser-GCT-4-1	tRNA	Added	NA
gtrnadb	6	28474551	28474625	-	trna.id.6.84856	tRNA-Thr-TGT-1-1	tRNA	Added	NA
gtrnadb	6	27688187	27688261	+	trna.id.6.84901	tRNA-Ile-AAT-2-1	tRNA	Added	NA
gtrnadb	6	27295432	27295504	+	trna.id.6.84917	tRNA-Gln-CTG-5-1	tRNA	Added	NA
gtrnadb	6	28982198	28982270	+	trna.id.6.84970	tRNA-Glu-CTC-1-6	tRNA	Added	NA
gtrnadb	6	26311195	26311267	-	trna.id.6.85018	tRNA-Gln-TTG-3-1	tRNA	Added	NA
gtrnadb	6	28634081	28634153	-	trna.id.6.86084	tRNA-Ala-TGC-9-1	tRNA	Added	NA
gtrnadb	6	26735369	26735442	-	trna.id.6.87136	tRNA-Met-CAT-4-1	tRNA	Added	NA
gtrnadb	6	27275210	27275284	-	trna.id.6.87442	tRNA-Ile-AAT-3-1	tRNA	Added	NA
gtrnadb	6	57792832	57792905	-	trna.id.6.87960	tRNA-Ala-AGC-22-1	tRNA	Added	NA
gtrnadb	6	27237570	27237644	-	trna.id.6.88238	tRNA-Ile-AAT-5-3	tRNA	Added	NA
gtrnadb	6	27503038	27503120	+	trna.id.6.89912	tRNA-Ser-AGA-2-4	tRNA	Added	NA
gtrnadb	6	144216546	144216629	+	trna.id.6.90282	tRNA-Leu-TAA-1-1	tRNA	Added	NA
gtrnadb	6	27177214	27177288	-	trna.id.6.90819	tRNA-Ile-AAT-5-2	tRNA	Added	NA
gtrnadb	6	27547751	27547823	-	trna.id.6.90877	tRNA-Gln-CTG-2-1	tRNA	Added	NA
gtrnadb	6	28943621	28943703	-	trna.id.6.91334	tRNA-Leu-AAG-2-2	tRNA	Added	NA
gtrnadb	6	26819108	26819181	-	trna.id.6.91617	tRNA-Ala-AGC-12-2	tRNA	Added	NA
gtrnadb	6	57815973	57816046	-	trna.id.6.92113	tRNA-Ala-AGC-chr6-96	tRNA	Added	NA
gtrnadb	6	78958295	78958365	-	trna.id.6.92139	tRNA-Phe-GAA-8-1	tRNA	Added	NA
gtrnadb	6	18836170	18836242	+	trna.id.6.92862	tRNA-Gln-CTG-1-1	tRNA	Added	NA
gtrnadb	6	27091741	27091813	+	trna.id.6.94388	tRNA-Pro-CGG-2-1	tRNA	Added	NA
gtrnadb	6	26814338	26814411	-	trna.id.6.94716	tRNA-Ala-AGC-chr6-166	tRNA	Added	NA
gtrnadb	6	156547911	156547986	-	trna.id.6.96136	nmt-tRNA-Val-TAC-1-1	tRNA	Added	NA
gtrnadb	6	26554121	26554195	+	trna.id.6.97635	tRNA-Ile-AAT-5-1	tRNA	Added	NA
gtrnadb	6	27668582	27668656	+	trna.id.6.98201	tRNA-Ile-AAT-8-1	tRNA	Added	NA
gtrnadb	6	26766233	26766306	+	trna.id.6.99849	tRNA-Met-CAT-4-3	tRNA	Added	NA
gtrnadb	6	26749911	26749984	-	trna.id.6.99988	tRNA-Ala-AGC-21-1	tRNA	Added	NA
gtrnadb	7	149635686	149635758	+	trna.id.7.21819	tRNA-Cys-GCA-9-3	tRNA	Added	NA
gtrnadb	7	149691180	149691252	-	trna.id.7.22242	tRNA-Cys-GCA-17-1	tRNA	Added	NA
gtrnadb	7	149556710	149556780	+	trna.id.7.25245	tRNA-Cys-GCA-22-1	tRNA	Added	NA
gtrnadb	7	149613064	149613136	-	trna.id.7.26604	tRNA-Cys-GCA-19-1	tRNA	Added	NA
gtrnadb	7	141803556	141803628	+	trna.id.7.27553	nmt-tRNA-Gln-TTG-2-1	tRNA	Added	NA
gtrnadb	7	149377509	149377581	-	trna.id.7.27756	tRNA-Cys-GCA-10-1	tRNA	Added	NA
gtrnadb	7	149355674	149355746	-	trna.id.7.28089	tRNA-Cys-GCA-13-1	tRNA	Added	NA
gtrnadb	7	149707668	149707740	+	trna.id.7.37522	tRNA-Cys-GCA-9-4	tRNA	Added	NA
gtrnadb	7	64110163	64110229	+	trna.id.7.38045	nm-tRNA-Tyr-GTA-chr7-1	tRNA	Added	NA
gtrnadb	7	149415137	149415209	-	trna.id.7.40437	tRNA-Cys-GCA-11-1	tRNA	Added	NA
gtrnadb	7	149589072	149589144	-	trna.id.7.40832	tRNA-Cys-GCA-3-1	tRNA	Added	NA
gtrnadb	7	149375758	149375830	-	trna.id.7.42220	tRNA-Cys-GCA-18-1	tRNA	Added	NA
gtrnadb	7	149646954	149647026	-	trna.id.7.47417	tRNA-Cys-GCA-12-1	tRNA	Added	NA
gtrnadb	7	149558041	149558114	+	trna.id.7.51474	tRNA-Tyr-GTA-10-1	tRNA	Added	NA
gtrnadb	7	149356663	149356724	-	trna.id.7.55898	tRNA-Tyr-GTA-11-1	tRNA	Added	NA
gtrnadb	7	149406063	149406135	-	trna.id.7.56228	tRNA-Cys-GCA-chr7-25	tRNA	Added	NA
gtrnadb	7	67399559	67399631	-	trna.id.7.56917	tRNA-Trp-CCA-chr7-31	tRNA	Added	NA
gtrnadb	7	99469683	99469755	+	trna.id.7.57770	tRNA-Trp-CCA-5-1	tRNA	Added	NA
gtrnadb	7	149546539	149546611	+	trna.id.7.62127	tRNA-Cys-GCA-16-1	tRNA	Added	NA
gtrnadb	7	139340699	139340772	+	trna.id.7.64392	tRNA-Arg-CCT-4-1	tRNA	Added	NA
gtrnadb	7	149664823	149664895	+	trna.id.7.69768	tRNA-Cys-GCA-21-1	tRNA	Added	NA
gtrnadb	7	57186272	57186344	-	trna.id.7.71151	nmt-tRNA-Gln-TTG-13-1	tRNA	Added	NA
gtrnadb	7	149597954	149598026	+	trna.id.7.71828	tRNA-Cys-GCA-20-1	tRNA	Added	NA
gtrnadb	7	69333642	69333709	+	trna.id.7.74638	nm-tRNA-Tyr-GTA-chr7-2	tRNA	Added	NA
gtrnadb	7	149608375	149608447	+	trna.id.7.75604	tRNA-Ser-AGA-5-1	tRNA	Added	NA
gtrnadb	7	149595213	149595285	-	trna.id.7.76550	tRNA-Cys-GCA-23-1	tRNA	Added	NA
gtrnadb	7	128783449	128783521	+	trna.id.7.81345	tRNA-Pro-AGG-2-3	tRNA	Added	NA
gtrnadb	7	97141575	97141640	-	trna.id.7.82780	tRNA-Lys-CTT-chr7-30	tRNA	Added	NA
gtrnadb	7	149584724	149584796	+	trna.id.7.88676	tRNA-Cys-GCA-15-1	tRNA	Added	NA
gtrnadb	7	149331128	149331200	+	trna.id.7.89724	tRNA-Cys-GCA-9-2	tRNA	Added	NA
gtrnadb	7	149310189	149310261	+	trna.id.7.94498	tRNA-Cys-GCA-1-1	tRNA	Added	NA
gtrnadb	7	141802072	141802138	+	trna.id.7.99738	nm-tRNA-Tyr-GTA-chr7-6	tRNA	Added	NA
gtrnadb	8	66113366	66113459	+	trna.id.8.12696	tRNA-Tyr-GTA-5-1	tRNA	Added	NA
gtrnadb	8	65697296	65697384	-	trna.id.8.33991	tRNA-Tyr-GTA-9-1	tRNA	Added	NA
gtrnadb	8	66113987	66114076	+	trna.id.8.40181	tRNA-Tyr-GTA-5-2	tRNA	Added	NA
gtrnadb	8	95269656	95269738	-	trna.id.8.53734	tRNA-Ser-AGA-2-5	tRNA	Added	NA
gtrnadb	8	98141233	98141302	+	trna.id.8.54760	tRNA-Und-NNN-2-1	tRNA	Added	NA
gtrnadb	8	66114188	66114261	+	trna.id.8.56903	tRNA-Ala-AGC-8-2	tRNA	Added	NA
gtrnadb	8	88133006	88133080	-	trna.id.8.61256	tRNA-Gly-TTG-chr8-10	tRNA	Added	NA
gtrnadb	8	133755766	133755832	-	trna.id.8.62228	nm-tRNA-Tyr-GTA-chr8-7	tRNA	Added	NA
gtrnadb	8	123157229	123157302	-	trna.id.8.68495	tRNA-Met-CAT-1-1	tRNA	Added	NA
gtrnadb	8	58592238	58592309	+	trna.id.8.76874	tRNA-Glu-CTC-5-1	tRNA	Added	NA
gtrnadb	8	110934548	110934614	+	trna.id.8.86003	nm-tRNA-Tyr-GCA-chr8-6	tRNA	Added	NA
gtrnadb	9	84246499	84246559	+	trna.id.9.21720	tRNA-Gln-CAG-chr9-3	tRNA	Added	NA
gtrnadb	9	80564645	80564709	+	trna.id.9.26163	nm-tRNA-Tyr-ATA-chr9-2	tRNA	Added	NA
gtrnadb	9	14433939	14434011	-	trna.id.9.39442	tRNA-His-GTG-1-6	tRNA	Added	NA
gtrnadb	9	128340075	128340166	-	trna.id.9.40884	tRNA-Arg-TCT-3-1	tRNA	Added	NA
gtrnadb	9	5096586	5096652	-	trna.id.9.42994	nm-tRNA-Tyr-GTA-chr9-10	tRNA	Added	NA
gtrnadb	9	19403997	19404072	+	trna.id.9.47410	tRNA-iMet-CAT-3-1	tRNA	Added	NA
gtrnadb	9	92539197	92539263	+	trna.id.9.53499	nm-tRNA-Tyr-GTA-chr9-4	tRNA	Added	NA
gtrnadb	9	110198522	110198595	+	trna.id.9.76509	tRNA-Arg-TCG-6-1	tRNA	Added	NA
gtrnadb	9	74903073	74903145	-	trna.id.9.78569	tRNA-Asp-GTC-4-1	tRNA	Added	NA
gtrnadb	9	120355074	120355157	-	trna.id.9.90083	tRNA-Leu-CAG-chr9-7	tRNA	Added	NA
gtrnadb	X	3838790	3838864	-	trna.id.X.54278	tRNA-Ile-GAT-chrX-9	tRNA	Added	NA
gtrnadb	X	3838376	3838450	-	trna.id.X.54828	tRNA-Ile-GAT-1-1	tRNA	Added	NA
gtrnadb	X	3877214	3877288	-	trna.id.X.57098	tRNA-Ile-GAT-chrX-7	tRNA	Added	NA
gtrnadb	X	18674908	18674981	-	trna.id.X.58829	tRNA-Val-TAC-1-2	tRNA	Added	NA
gtrnadb	X	3915643	3915717	-	trna.id.X.62069	tRNA-Ile-GAT-chrX-5	tRNA	Added	NA
gtrnadb	X	3915229	3915303	-	trna.id.X.63591	tRNA-Ile-GAT-1-3	tRNA	Added	NA
gtrnadb	X	24601836	24601905	-	trna.id.X.64947	tRNA-Cys-GCA-chrX-3	tRNA	Added	NA
gtrnadb	X	55180232	55180304	+	trna.id.X.86889	nmt-tRNA-Gln-TTG-1-1	tRNA	Added	NA
gtrnadb	X	3876800	3876874	-	trna.id.X.93210	tRNA-Ile-GAT-1-2	tRNA	Added	NA
gtrnadb	X	55181321	55181396	-	trna.id.X.98712	nmt-tRNA-Leu-TAA-4-1	tRNA	Added	NA
