## Supplementary material for "CoCo: RNA-seq Read Assignment Correction for Nested Genes and Multimapped Reads" (part 1 of 3)

### Sheet: SKandSK_Frg_avg_TPM
Supplementary Data File 2: Average abundance values in TPM over the samples considered for all indicated pipelines. The samples considered are GSM2631741 and GSM2631742 (fragmented, labelled as frg) as well as GSM2631743 and GSM2631744 (not fragmented, labelled non-frg) from GEO series GSE99065.
gene_id	gene_name	STAR_avg_non-frg	RSEM_avg_non-frg	CoCo_avg_non-frg	HTSeq_count_avg_non-frg	featureCounts_standard_avg_non-frg	featureCounts_optimized_avg_non-frg	STAR_avg_frg	HTSeq-count_avg_frg	RSEM_avg_frg	CoCo_avg_frg	featureCounts_optimized_avg_frg	featureCounts_standard_avg_frg	cufflinks_avg_frg
ENSG00000000003	TSPAN6	0.0806146	0.005	0.0463736	0.0856262	0.0587755	0.0478922	12.0853	13.8768	1.045	5.92341	5.46203	8.92345	0
ENSG00000000005	TNMD	0	0	0	0	0	0	0	0	0	0	0	0	0
ENSG00000000419	DPM1	0.423977	0.035	0.214532	0.331574	0.271994	0.221567	43.1434	46.0677	3.49	21.1823	19.578	31.6478	0
ENSG00000000457	SCYL3	0.0283955	0.005	0.0160999	0.0272197	0.0204494	0.0166319	1.64386	1.79434	0.255	0.800043	0.737428	1.20254	165.103
ENSG00000000460	C1orf112	0.021816	0	0.0140776	0.0194414	0.0168963	0.0138538	2.33755	2.4032	0.425	1.14517	1.05311	1.73041	348.992
ENSG00000000938	FGR	0.00229782	0	0.00126248	0	0.00158704	0.00130241	0.0106093	0.0120577	0	0.00480292	0.00439344	0.00744391	0
ENSG00000000971	CFH	0.00818371	0.005	0.00721092	0.00960461	0.0066342	0.00640305	0.806949	0.909315	0.1	0.392656	0.356164	0.586644	0
ENSG00000001036	FUCA2	0.125625	0.02	0.0721878	0.122234	0.0916446	0.0745683	26.1497	28.7336	2.385	12.5983	11.6269	18.942	151.235
ENSG00000001084	GCLC	0.114285	0.02	0.0678701	0.120873	0.0852694	0.0700728	15.4281	17.3038	2.575	7.5633	7.00179	11.234	23.8895
ENSG00000001167	NFYA	0.0322317	0.005	0.0188455	0.0355	0.0238014	0.0194536	5.99076	6.99058	0.53	2.98405	2.75404	4.4886	0
ENSG00000001460	STPG1	0.0371833	0.01	0.0486979	0.0348516	0.0288986	0.0234236	0.905527	1.01539	0.195	0.947518	0.4066	1.06629	36.8093
ENSG00000001461	NIPAL3	0.0482199	0.005	0.0289784	0.0457878	0.036911	0.0299472	9.81253	11.2268	0.415	4.73824	4.35073	7.24987	33.6201
ENSG00000001497	LAS1L	0.136877	0.01	0.0795139	0.140345	0.103391	0.0839611	14.3202	15.5526	1.175	6.73273	6.34545	10.2667	0
ENSG00000001561	ENPP4	0.00941308	0	0.00567237	0.0105774	0.00725177	0.0058649	1.66282	2.00077	0.145	0.819986	0.754111	1.24712	10.9113
ENSG00000001617	SEMA3F	0.0594346	0.015	0.0352219	0.0419685	0.0447604	0.0363882	4.46538	4.80496	0.52	2.15808	1.99023	3.25665	0
ENSG00000001626	CFTR	0	0	0	0	0	0	0.00707984	0.00804634	0	0.0032051	0.00293184	0.00496749	48.2754
ENSG00000001629	ANKIB1	0.062472	0.02	0.0395348	0.0653997	0.0494864	0.0408392	13.8462	15.6831	1.665	6.80905	6.27965	10.268	0
ENSG00000001630	CYP51A1	0.0134236	0.02	0.0157381	0.0234653	0.0199599	0.0674459	2.84425	5.9129	4.305	2.52533	10.9133	3.76569	14.3082
ENSG00000001631	KRIT1	0.0277278	0.01	0.0169213	0.0286392	0.0215198	0.0176784	4.86044	5.36682	1.045	2.42017	2.27904	3.63304	596.917
ENSG00000002016	RAD52	0.0329781	0.005	0.01956	0.0355936	0.0247449	0.0208511	2.59198	2.75758	0.42	1.28916	1.20941	1.92472	66.7068
ENSG00000002079	MYH16	0	0	0	0	0	0	0.0730768	0.0822483	0	0.00357023	0.0386356	0.0288474	23.2498
ENSG00000002330	BAD	0.126581	0.02	0.0740802	0.135644	0.0938855	0.0765056	14.2905	16.1489	1.505	6.91799	6.37896	10.4248	55.0811
ENSG00000002549	LAP3	0.119579	0.03	0.0694545	0.112591	0.0861182	0.0717343	19.1674	20.8305	1.97	9.34963	8.60412	13.9802	10.0714
ENSG00000002586	CD99	0.109376	0.02	0.0653111	0.111101	0.0830699	0.0674816	12.7362	14.0996	1.15	6.37741	5.87613	9.61861	0
ENSG00000002587	HS3ST1	0.0029166	0	0.00260241	0.00447422	0.00303807	0.00249246	0.267653	0.313739	0.035	0.128958	0.118241	0.198383	23.6297
ENSG00000002726	AOC1	0	0	0	0	0	0.000454468	0	0	0	0	0	0	0
ENSG00000002745	WNT16	0	0	0	0	0	0	0	0	0	0	0	0	53.1045
ENSG00000002746	HECW1	0.00404275	0.005	0.00229386	0.00425539	0.00295043	0.00237365	0.428424	0.463787	0.125	0.205828	0.189148	0.314364	0
ENSG00000002822	MAD1L1	0.0787745	0.025	0.0454913	0.0659217	0.0560437	0.0469634	6.76616	7.18898	0.845	3.30774	3.05784	4.90046	6.64971
ENSG00000002834	LASP1	0.458293	0.075	0.271735	0.49457	0.344428	0.280712	73.8856	86.7902	6.58	36.6443	33.6658	54.7129	16.4894
ENSG00000002919	SNX11	0.0334837	0.005	0.0195921	0.0299911	0.0248727	0.0202381	6.6114	7.69417	0.72	3.28719	3.04148	4.89228	0
ENSG00000002933	TMEM176A	0	0	0	0	0	0	0	0	0	0	0	0	0
ENSG00000003056	M6PR	0.0840501	0.035	0.0674138	0.0954601	0.0673516	0.0618022	11.9379	13.6623	2.33	7.74249	6.25588	8.73004	169.372
ENSG00000003096	KLHL13	0.0219988	0.005	0.0241827	0.0238253	0.018852	0.0145061	4.43782	5.31674	0.675	3.69984	2.06373	4.45023	1.88816
ENSG00000003137	CYP26B1	0.00165366	0	0.0013037	0.00174264	0.0012126	0.00102631	0.072826	0.0821337	0.01	0.0330892	0.0303713	0.050732	0
ENSG00000003147	ICA1	0.0799376	0.01	0.0320978	0.0833821	0.0576909	0.0491353	6.20648	6.84637	0.495	2.0308	2.83385	4.14969	35.7903
ENSG00000003249	DBNDD1	0.131925	0.02	0.0770241	0.144485	0.0977741	0.0795629	3.98233	4.61877	0.33	1.93339	1.78426	2.90438	29.5136
ENSG00000003393	ALS2	0.0531494	0.015	0.030237	0.0454001	0.0384255	0.0312383	9.69747	10.4505	1.1	4.65857	4.30113	6.9974	0
ENSG00000003400	CASP10	0.00541058	0	0.00274761	0.00457474	0.00351343	0.00284096	0.860997	0.99013	0.145	0.417877	0.384158	0.635746	0
ENSG00000003402	CFLAR	0.0213554	0.02	0.0130689	0.0218896	0.016488	0.0134624	2.32732	2.59857	1.2	1.17191	1.06564	1.74073	67.2284
ENSG00000003436	TFPI	0.67321	0.07	0.408513	0.668118	0.510293	0.417318	85.575	97.8267	3.74	41.7738	38.4498	63.0211	63.2248
ENSG00000003509	NDUFAF7	0.0479438	0.01	0.0268005	0.0456696	0.0341128	0.0276939	5.33874	5.73985	0.655	2.6003	2.39769	3.91095	2902.58
ENSG00000003756	RBM5	0.104654	0.055	0.0764009	0.122716	0.0970877	0.0778964	12.8963	15.7593	2.445	6.9991	6.73317	10.5143	0
ENSG00000003987	MTMR7	0.00793677	0.005	0.00486741	0.00806304	0.00617375	0.00502731	0.716936	0.762949	0.105	0.354728	0.326432	0.532574	319.72
ENSG00000003989	SLC7A2	0.0910848	0.005	0.0549976	0.087775	0.0695096	0.0567774	24.6154	28.3614	0.725	12.3334	11.4367	18.2371	0
ENSG00000004059	ARF5	0.34734	0.055	0.214794	0.344881	0.273349	0.223075	21.9404	27.9072	3.265	12.1019	12.4787	18.2577	30.7725
ENSG00000004139	SARM1	0.00098529	0	0.00104812	0.00165883	0.00111516	0.000996153	0.0940273	0.099978	0.02	0.0499038	0.0461084	0.0753181	529.12
ENSG00000004142	POLDIP2	0.163157	0.02	0.0929461	0.155471	0.118008	0.0960122	21.2922	23.3902	1.795	10.3731	9.58321	15.5604	25.6143
ENSG00000004399	PLXND1	0.0436977	0.025	0.0244312	0.033828	0.0311008	0.025246	5.69474	6.30494	0.965	2.74165	2.52895	4.13095	0.729506
ENSG00000004455	AK2	0.115143	0.04	0.0687407	0.110779	0.0836339	0.0701672	22.4529	24.3098	5.3	11.5503	10.2758	16.0416	0
ENSG00000004468	CD38	0.000690389	0	0.000392828	0.000727537	0.00050625	0.000406599	0	0	0	0	0	0	0
ENSG00000004478	FKBP4	0.13655	0.015	0.0810339	0.137902	0.102365	0.0834759	12.045	13.0252	1.185	5.81588	5.34826	8.69481	86.9198
ENSG00000004487	KDM1A	0.268642	0.03	0.159938	0.263669	0.203506	0.165262	58.7665	65.6005	5.145	28.9229	26.6303	43.8246	213.244
ENSG00000004534	RBM6	0.161194	0.03	0.0944878	0.152023	0.119892	0.102745	11.1901	12.5282	1.31	5.55364	5.64802	8.3721	2.35932
ENSG00000004660	CAMKK1	0.0207936	0	0.0118315	0.011799	0.0152476	0.0122462	0.927202	1.04069	0.055	0.438526	0.402593	0.671878	0
ENSG00000004700	RECQL	0.212964	0.115	0.123775	0.227338	0.157962	0.127946	8.66304	9.42914	0.71	4.43241	3.97432	6.32419	456.735
ENSG00000004766	VPS50	0.0302765	0.01	0.0186732	0.0280086	0.0238075	0.0193	4.50303	4.74713	0.615	2.18694	2.01635	3.29147	9.48178
ENSG00000004776	HSPB6	0	0	0	0	0	0	0	0	0	0	0	0	8.63315
ENSG00000004777	ARHGAP33	0.0946254	0.01	0.0132815	0.0560253	0.0692062	0.0556349	1.82545	1.72062	0.065	0.226662	0.844341	0.721418	0
ENSG00000004779	NDUFAB1	0.217198	0.03	0.122127	0.221995	0.156093	0.126268	38.7903	41.6454	3.54	18.9419	17.4756	28.4867	36.1467
ENSG00000004799	PDK4	0.0096362	0	0.00600385	0.00941301	0.00764602	0.00620443	0.466991	0.525991	0.04	0.223889	0.206736	0.336649	0
ENSG00000004809	SLC22A16	0.00355131	0	0.00198982	0.00163821	0.00253692	0.00205661	0.182005	0.165481	0.02	0.0823948	0.0753701	0.127701	0
ENSG00000004838	ZMYND10	0.00135492	0	0.000770946	0.00142783	0.000993542	0.000797972	0.277613	0.297573	0.08	0.128446	0.11793	0.196749	0
ENSG00000004846	ABCB5	0.00175488	0	0.00252223	0.00127267	0.00124084	0.00100963	0.00173991	0.00473487	0	0.017007	0.00556092	0.0137342	0
ENSG00000004848	ARX	0	0	0	0	0	0	0.0260463	0.0459128	0	0.0206926	0.0191711	0.0307727	5.50946
ENSG00000004864	SLC25A13	0.0738688	0.015	0.0416342	0.0686501	0.0529243	0.0430145	12.1809	13.1866	1.285	5.87182	5.42214	8.81836	32.468
ENSG00000004866	ST7	0.00839562	0	0.00528702	0.00990761	0.00671943	0.00546216	2.78238	2.95782	0.375	1.36153	1.26325	2.05512	35.584
ENSG00000004897	CDC27	0.24547	0.05	0.135264	0.226593	0.170186	0.13945	40.3183	44.7966	3.54	19.6156	17.9318	28.9889	0
ENSG00000004939	SLC4A1	0	0	0.00159266	0.000655614	0.00203057	0.00164612	0	0.00662257	0	0.00357555	0.00328481	0.00546628	0
ENSG00000004948	CALCR	0	0	0	0	0	0	0.0138952	0.0341456	0	0.0137442	0.012612	0.0210901	0
ENSG00000004961	HCCS	0.105612	0.01	0.0610719	0.10695	0.0780938	0.0631466	15.2452	16.9782	0.995	7.41348	6.83698	11.1674	5.2321
ENSG00000004975	DVL2	0.0506917	0.015	0.0306864	0.0499223	0.0389502	0.0316976	7.4631	8.46764	0.785	3.65065	3.37433	5.46672	12.0585
ENSG00000005001	PRSS22	0	0	0	0	0	0	0.117822	0.115162	0.01	0.053869	0.0497307	0.0810593	26.9393
ENSG00000005007	UPF1	0.0869685	0.025	0.0532977	0.0890778	0.0671908	0.0547706	11.6249	12.8754	1.435	5.72326	5.28959	8.56589	11.7311
ENSG00000005020	SKAP2	0.0323166	0.005	0.0214978	0.0355536	0.0261194	0.0221968	6.41699	7.15317	0.585	3.05218	2.81036	4.6321	12.2513
ENSG00000005022	SLC25A5	0.50416	0.06	0.297707	0.540403	0.37731	0.307639	74.8821	84.7734	7.715	35.7402	32.6571	53.5192	26.008
ENSG00000005059	MCUB	0.0921509	0.02	0.0566801	0.09615	0.0717784	0.0585298	9.54488	10.7365	1.425	4.66947	4.29817	7.07478	109.456
ENSG00000005073	HOXA11	0.00408257	0	0.00224307	0.00424162	0.00281971	0.00231401	0.066521	0.0741086	0.01	0.0303981	0.0280496	0.0458128	11.6089
ENSG00000005075	POLR2J	2.28742	0.195	1.56863	1.51387	1.69479	1.47189	9.64936	10.0014	1.215	8.85343	5.94974	7.17631	87.2461
ENSG00000005100	DHX33	0.00974346	0	0.00568641	0.0107221	0.00717337	0.00586897	1.92427	2.21357	0.21	0.968167	0.886223	1.44693	3.69806
ENSG00000005102	MEOX1	0	0	0	0	0	0	0	0	0	0	0	0	0
ENSG00000005108	THSD7A	0.0204315	0	0.00177329	0.0173679	0.0141114	0.0115806	2.45642	2.6011	0.05	0.188814	1.10971	1.55259	1.18323
ENSG00000005156	LIG3	0.099027	0.015	0.0228115	0.106933	0.0799196	0.0650577	12.6585	14.1302	1.165	2.25395	5.74467	6.79027	239.516
ENSG00000005175	RPAP3	0.21152	0.015	0.122311	0.202144	0.155108	0.126326	26.0013	28.671	1.725	12.7084	11.7309	19.0637	0
ENSG00000005187	ACSM3	0.00220448	0	0.0012112	0.00229037	0.00152257	0.0012495	0.499369	0.574291	0.1	0.264921	0.245486	0.393743	1137.11
ENSG00000005189	AC004381.6	0.0226529	0.005	0.0126531	0.0142357	0.0160966	0.013074	1.75994	1.87567	0.205	0.85538	0.79019	1.27389	26.2124
ENSG00000005194	CIAPIN1	0.10347	0.035	0.0592574	0.100562	0.0723225	0.0600882	19.5004	21.7709	2.975	9.49703	8.67902	13.9205	9.45616
ENSG00000005206	SPPL2B	0.0316152	0.015	0.0284155	0.047938	0.0360494	0.0272836	4.86017	5.91876	0.9	2.65149	2.7793	3.9738	0
ENSG00000005238	FAM214B	0.0209514	0.005	0.015253	0.0257425	0.0194773	0.0157682	3.56783	4.01071	0.37	1.71942	1.58617	2.59127	9.79496
ENSG00000005243	COPZ2	0.0220519	0	0.0125474	0.0232385	0.0161703	0.0129873	1.10498	0.970167	0.1	0.539613	0.496517	0.820766	0
ENSG00000005249	PRKAR2B	0.0282326	0	0.0162781	0.0271255	0.0207455	0.0168235	5.23915	5.94854	0.465	2.55272	2.3499	3.87348	7.41545
ENSG00000005302	MSL3	0.043868	0.005	0.0296599	0.0343408	0.0335223	0.0289115	6.15392	6.98409	0.585	2.98556	2.74247	4.47806	0
ENSG00000005339	CREBBP	0.1658	0.17	0.097561	0.168536	0.12372	0.100763	6.67164	7.50488	0.975	3.28957	3.04019	4.9281	10.1813
ENSG00000005379	TSPOAP1	0.000943109	0	0.00052843	0.000987638	0.000673721	0.000546165	0.042135	0.0454967	0.015	0.0210121	0.0194059	0.0321738	5.49923
ENSG00000005381	MPO	0	0	0	0	0	0	0	0	0	0	0	0	0
ENSG00000005421	PON1	0	0	0	0	0	0	0	0	0	0	0	0	167.164
ENSG00000005436	GCFC2	0.0384723	0.015	0.0213797	0.0394218	0.0270987	0.02208	4.95908	5.37606	0.815	2.41485	2.23116	3.61632	1569.06
ENSG00000005448	WDR54	0.0982072	0.015	0.0640136	0.117056	0.0813986	0.0661387	22.3691	25.1778	2.155	10.859	10.015	16.3538	74.4959
ENSG00000005469	CROT	0.012618	0	0.00851076	0.0145426	0.0099917	0.00880166	1.66202	1.82944	0.195	0.794688	0.730092	1.20942	0
ENSG00000005471	ABCB4	0.000781674	0	0.000429471	0.000812128	0.000539879	0.000443054	0.0176436	0.022059	0	0.00929132	0.00863882	0.0136535	7.3169
ENSG00000005483	KMT2E	0.0583716	0.01	0.0344017	0.0559219	0.0432907	0.0355287	3.99425	4.27856	1.065	1.98409	1.83059	2.97866	175.768
ENSG00000005486	RHBDD2	0.0529879	0.01	0.0318984	0.0550169	0.040686	0.0329709	8.1142	9.4262	0.795	4.0054	3.70236	5.98902	8.97791
ENSG00000005513	SOX8	0.00102444	0	0.000562853	0.00106435	0.00070755	0.000580654	0.622078	0.736753	0.055	0.310615	0.28848	0.458166	1.72885
ENSG00000005700	IBTK	0.204339	0.025	0.119451	0.18613	0.148749	0.123398	34.7029	38.33	3.2	16.8346	15.5415	25.2783	0
ENSG00000005801	ZNF195	0.0405285	0.015	0.0482205	0.0406194	0.0321864	0.0354327	4.67199	4.99459	0.68	2.35386	2.14499	3.45368	0
ENSG00000005810	MYCBP2	0.0530084	0.03	0.0319617	0.0498213	0.0404505	0.0330181	7.03517	7.51445	1.08	3.3929	3.12821	5.11871	18.1908
ENSG00000005812	FBXL3	0.105553	0.025	0.0606755	0.111566	0.0769378	0.0626664	18.1967	21.0083	1.905	8.92198	8.24021	13.342	991.643
ENSG00000005844	ITGAL	0	0	0	0	0	0	0	0	0	0	0	0	3.19849
ENSG00000005882	PDK2	0.0305061	0.015	0.0174838	0.0299728	0.0221838	0.018059	1.94827	2.25616	0.43	0.971455	0.893615	1.47433	39.2896
ENSG00000005884	ITGA3	0.942815	0.16	0.583764	0.930075	0.737834	0.602736	151.026	168.656	15.16	74.7912	69.084	112.168	29.0505
ENSG00000005889	ZFX	0.0766669	0.03	0.0468074	0.0819294	0.0589307	0.0483696	13.2031	15.0652	1.995	6.62272	6.0282	9.78419	0
ENSG00000005893	LAMP2	0.257972	0.015	0.155524	0.279598	0.196202	0.160644	44.7768	51.4134	2.34	22.1006	20.3795	33.1436	0
ENSG00000005961	ITGA2B	0.00094473	0	0.000519058	0.000981536	0.000652497	0.000535474	0.346041	0.334765	0.055	0.165016	0.151855	0.250902	35.7235
ENSG00000005981	ASB4	0	0	0	0	0	0	0.00526802	0.00576306	0	0.00242742	0.00225695	0.00356705	0
ENSG00000006007	GDE1	0.111363	0.02	0.0654277	0.114686	0.0826143	0.0671365	19.9426	22.9684	2.175	9.63082	8.87717	14.4969	13.6515
ENSG00000006015	C19orf60	0.212493	0.025	0.1306	0.234805	0.15916	0.134932	23.6782	26.8613	2.335	11.5231	10.6272	17.3315	4.30751
ENSG00000006016	CRLF1	0	0	0	0	0	0	0.646814	0.727191	0.06	0.301638	0.277211	0.460602	1104.41
ENSG00000006025	OSBPL7	0.022454	0.005	0.0132052	0.015552	0.0168529	0.0136503	1.42415	1.54932	0.275	0.675785	0.622716	1.02306	0
ENSG00000006042	TMEM98	0.00564658	0	0.00317148	0.005919	0.0040504	0.00327868	0.882915	0.954192	0.23	0.431708	0.395792	0.647032	0
ENSG00000006047	YBX2	0.0207508	0	0.0152663	0.0223334	0.0195026	0.0157829	3.41378	3.8465	0.22	1.65202	1.52098	2.46402	0
ENSG00000006059	KRT33A	0	0	0	0	0	0	0	0	0	0	0	0	0
ENSG00000006062	MAP3K14	0.0355008	0	0.0214534	0.0215886	0.0274279	0.0221817	3.43768	3.65069	0.345	1.66438	1.53539	2.51056	2.39393
ENSG00000006071	ABCC8	0.000639173	0	0.000351178	0.000664075	0.000441458	0.000362284	0.0751825	0.0863855	0.02	0.0361847	0.0333424	0.0547839	0
ENSG00000006116	CACNG3	0	0	0	0	0	0	0	0	0	0	0	0	0
ENSG00000006118	TMEM132A	0.0351086	0.015	0.0200329	0.0376225	0.025394	0.0206893	6.03249	6.95478	0.665	2.92954	2.70103	4.42676	0
ENSG00000006125	AP2B1	0.405109	0.05	0.138089	0.432419	0.312937	0.25446	52.4302	58.4072	3.435	14.2852	23.4299	29.1465	15.3773
ENSG00000006128	TAC1	0	0	0	0	0	0	0	0	0	0	0	0	0
ENSG00000006194	ZNF263	0.0702068	0.02	0.0440913	0.0812731	0.0557575	0.0458225	11.9135	13.7063	1.845	5.90021	5.45945	8.79387	1099.15
ENSG00000006210	CX3CL1	0	0	0	0	0	0	0	0	0	0	0	0	0
ENSG00000006282	SPATA20	0.0138792	0.005	0.00975555	0.0157916	0.0124719	0.0100867	2.7757	3.14683	0.295	1.32727	1.22491	1.99182	0
ENSG00000006283	CACNA1G	0	0	0	0	0	0	0.00396659	0.00433934	0	0.00199357	0.00169939	0.00268584	0
ENSG00000006327	TNFRSF12A	1.35332	0.15	0.827935	1.47506	1.04068	0.855016	277.415	328.245	24.795	138.645	128.281	206.816	65.0509
ENSG00000006377	DLX6	0	0	0	0	0	0	0.0125228	0.0190161	0	0.0137289	0.0126796	0.0206301	2.31232
ENSG00000006432	MAP3K9	0.0316977	0	0.019189	0.0305649	0.023988	0.0195775	2.89791	3.34968	0.335	1.42032	1.30915	2.14324	21.2258
ENSG00000006451	RALA	0.215608	0.07	0.132077	0.214277	0.164475	0.136438	8.67016	9.77461	0.9	4.26474	3.92465	6.4025	0
ENSG00000006453	BAIAP2L1	0.0367842	0.01	0.0230239	0.0384425	0.0292354	0.0237837	3.87919	4.07271	0.385	1.88651	1.74413	2.81102	166.893
ENSG00000006459	KDM7A	0.0112236	0	0.00555336	0.0121429	0.00823356	0.00669369	2.85447	3.13586	0.255	1.19838	1.29413	1.99345	0
ENSG00000006468	ETV1	0.00233081	0	0.000661138	0.00245623	0.00170914	0.00137271	0.235981	0.266778	0.05	0.0578679	0.107286	0.139254	0
ENSG00000006530	AGK	0.0737606	0.045	0.0414437	0.072416	0.0529425	0.0428459	4.24418	4.39355	0.765	2.01158	1.85742	3.01695	148.173
ENSG00000006534	ALDH3B1	0.0697538	0.01	0.0418227	0.0588644	0.0532336	0.0432169	6.98384	7.74377	0.645	3.41456	3.15236	5.11287	60.2515
ENSG00000006555	TTC22	0	0	0	0	0	0	0	0	0	0	0	0	0
ENSG00000006576	PHTF2	0.024203	0.005	0.0133408	0.0236156	0.0169768	0.0137851	4.23498	4.87464	0.515	2.08224	1.91817	3.15381	0
ENSG00000006606	CCL26	0	0	0	0	0	0	0.103058	0.117127	0.015	0.046655	0.0426774	0.0723093	0
ENSG00000006607	FARP2	0.119903	0.015	0.0738006	0.0944126	0.0937876	0.0762446	11.0247	12.7037	1.335	5.43423	5.01497	8.16498	210.66
ENSG00000006611	USH1C	0	0	0	0	0	0	0	0	0	0	0	0	0
ENSG00000006625	GGCT	0.0186853	0.005	0.0209677	0.0312558	0.0245746	0.0193679	6.5718	10.3462	1.26	4.3736	4.43146	6.58213	0
ENSG00000006634	DBF4	0.0432905	0.025	0.0264306	0.0455981	0.0335324	0.0272997	5.21095	5.76514	1.18	2.67142	2.40283	3.79321	23.0512
ENSG00000006638	TBXA2R	0	0	0	0	0	0	0.0055307	0.00628572	0	0.00428359	0.00394513	0.00649594	0
ENSG00000006652	IFRD1	0.275548	0.02	0.157625	0.158882	0.19793	0.162715	33.0958	34.2858	2.445	16.585	15.3451	24.6044	48.1003
ENSG00000006659	LGALS14	0	0	0	0	0	0	0	0	0	0	0	0	0
ENSG00000006695	COX10	0.0147133	0.01	0.00824394	0.015408	0.0105106	0.00852064	1.55794	1.77905	0.225	0.776586	0.71108	1.14477	0
ENSG00000006704	GTF2IRD1	0.173273	0.025	0.105629	0.139505	0.132748	0.108536	17.4479	18.3119	1.585	8.67161	8.02777	12.8478	3.80356
ENSG00000006712	PAF1	0.297876	0.05	0.170533	0.257732	0.216466	0.176153	22.1534	23.8651	1.985	10.7276	9.90731	16.1121	127.429
ENSG00000006715	VPS41	0.10034	0.055	0.0582645	0.0957635	0.073914	0.0601799	11.2114	12.1513	2.475	5.4831	5.06076	8.22853	0
ENSG00000006740	ARHGAP44	0.00838469	0.005	0.00469799	0.00779802	0.00598971	0.00485567	1.08951	1.14306	0.1	0.539128	0.497338	0.808382	26.4013
ENSG00000006744	ELAC2	0.0462357	0.01	0.028889	0.0443983	0.0351367	0.0294807	6.33541	6.78733	0.62	3.06261	2.8235	4.61706	0
ENSG00000006747	SCIN	0.00209312	0	0.00116578	0.00218663	0.00148	0.00120423	0.124047	0.134574	0.035	0.0599844	0.0553877	0.0902008	0.761621
ENSG00000006756	ARSD	0.0678192	0.005	0.0172934	0.0705666	0.052644	0.0427369	9.58889	10.8066	0.38	1.98797	4.33493	5.41542	0
ENSG00000006757	PNPLA4	0.0204179	0	0.0124189	0.0213513	0.0157788	0.0128298	2.13978	2.27264	0.415	1.02122	0.94269	1.53511	0
ENSG00000006788	MYH13	0	0	0	0	0	0	0	0.0046012	0	0.00188549	0.00196599	0.00284354	1.25701
ENSG00000006831	ADIPOR2	0.0441872	0.01	0.028966	0.0528121	0.0366933	0.0299125	8.01031	9.31292	0.735	3.96078	3.65422	5.9655	0
ENSG00000006837	CDKL3	0.0117919	0	0.00404924	0	0.00509022	0.00626596	0.214101	0.25602	0.05	0.151078	0.208679	0.228693	0
ENSG00000007001	UPP2	0.00317007	0	0.00177621	0.00331975	0.00226458	0.00183582	0.0272312	0.0297901	0.005	0.0125477	0.0130121	0.0184386	28.4102
ENSG00000007038	PRSS21	0	0	0	0	0	0	0	0	0	0	0	0	0
ENSG00000007047	MARK4	0.0489512	0.015	0.0288071	0.0453865	0.0365294	0.0310468	2.86929	3.07737	0.51	1.41851	1.33346	2.12155	0
ENSG00000007062	PROM1	0.00271236	0	0.00154332	0.00190554	0.00198892	0.00159742	0	0	0	0	0	0	0
ENSG00000007080	CCDC124	0.179222	0.02	0.111056	0.180576	0.141416	0.114764	21.0928	23.5726	2.15	10.3494	9.54231	15.6313	0
ENSG00000007129	CEACAM21	0	0	0	0	0	0	0	0	0	0	0	0	0
ENSG00000007168	PAFAH1B1	0.080401	0.02	0.0459589	0.0750972	0.0575527	0.0473124	16.5298	18.708	3.03	8.11471	7.4807	12.1279	14.8463
ENSG00000007171	NOS2	0	0	0	0	0	0	0	0	0	0	0	0	0
ENSG00000007174	DNAH9	0	0	0	0	0	0	0.00357714	0.00239373	0.005	0.00163128	0.00150239	0.00247378	0
ENSG00000007202	KIAA0100	0.111903	0.03	0.0658215	0.112091	0.0834437	0.0680109	20.0037	22.2041	2.165	9.62496	8.86521	14.5847	27.4995
ENSG00000007216	SLC13A2	0	0	0	0	0	0	0	0	0	0	0	0	0
ENSG00000007237	GAS7	0	0	0.000486921	0	0	3.56875e-05	0	0	0	0	0	0	0
ENSG00000007255	TRAPPC6A	0.0674129	0.005	0.0375169	0.0405759	0.0476021	0.0387511	3.42654	3.48122	0.305	1.65545	1.53036	2.4799	0
ENSG00000007264	MATK	0.0615044	0.015	0.0389943	0.0595023	0.0440464	0.0359813	5.54229	5.93345	0.58	2.96788	2.4473	4.23524	0
ENSG00000007306	CEACAM7	0	0	0	0	0	0	0	0	0	0	0	0	0
ENSG00000007312	CD79B	0	0	0	0	0	0	0	0	0	0	0	0	0
ENSG00000007314	SCN4A	0	0	0	0	0	0	0.0502563	0.0523071	0.02	0.0255108	0.0236941	0.0376225	21.6914
ENSG00000007341	ST7L	0.0134986	0.005	0.00872559	0.0092606	0.0111247	0.00901844	2.44135	2.45203	0.56	1.17855	1.08718	1.76822	944.669
ENSG00000007350	TKTL1	0	0	0	0	0	0	0.0114818	0.0125608	0	0.00529065	0.0049191	0.00777452	0
ENSG00000007372	PAX6	0.00182003	0	0.00103559	0	0.00133459	0.00107189	0.0462265	0.0613953	0.01	0.025511	0.0236281	0.0379764	35.9904
ENSG00000007376	RPUSD1	0.0235704	0	0.0143019	0.0266428	0.0183054	0.0147896	6.46888	7.44633	0.765	3.16716	2.92445	4.74858	0
ENSG00000007384	RHBDF1	0.0480194	0.015	0.0271395	0.0478465	0.0342822	0.0280158	6.62374	7.10804	0.625	3.18956	2.94876	4.76023	70.992
ENSG00000007392	LUC7L	0.217587	0.025	0.0900637	0.221168	0.165236	0.134353	23.9905	26.4946	1.87	8.12529	10.8385	15.3625	8.11993
ENSG00000007402	CACNA2D2	0.00430626	0	0.00157636	0.00298089	0.00198161	0.00162622	0.291848	0.28134	0.04	0.144376	0.133336	0.21698	20.6044
ENSG00000007516	BAIAP3	0.00909675	0	0.00508204	0.00699179	0.00646587	0.00525115	1.05078	1.16568	0.14	0.523821	0.482746	0.792684	422.031
ENSG00000007520	TSR3	0.105994	0.01	0.0637113	0.109294	0.0806591	0.0657879	24.4118	27.5062	2.29	11.8329	10.9195	17.818	56.6025
ENSG00000007541	PIGQ	0.0231261	0.01	0.0184073	0.0363322	0.0247842	0.0182509	8.1232	10.3756	1.18	4.12673	4.52657	6.39745	0
ENSG00000007545	CRAMP1	0.136021	0.015	0.127944	0.215111	0.161998	0.172858	18.4936	24.9851	0.255	10.8291	13.5388	16.275	3.99089e-05
ENSG00000007866	TEAD3	0.0325798	0.005	0.0185804	0.0306524	0.0234518	0.0191783	3.62759	3.86873	0.29	1.76874	1.63658	2.64169	70.4027
ENSG00000007908	SELE	0.000811981	0	0.000446123	0.000843615	0.000560811	0.000460232	0	0	0	0	0	0	7.18144
ENSG00000007923	DNAJC11	0.268865	0.04	0.109844	0.264335	0.208255	0.170318	23.2132	25.3747	1.95	7.50766	10.4089	14.5137	126.652
ENSG00000007933	FMO3	0.00188046	0	0.00106997	0	0.00137891	0.00110748	0	0	0	0	0	0	29.586
ENSG00000007944	MYLIP	0.0945544	0.005	0.0526722	0.0490125	0.0666373	0.054384	7.52437	7.98385	0.45	3.71252	3.43242	5.54683	0
ENSG00000007952	NOX1	0	0	0	0	0	0	0	0	0	0	0	0	20.8968
ENSG00000007968	E2F2	0.00828072	0	0.00459389	0.00863691	0.00581561	0.00474359	1.12517	1.30749	0.1	0.543955	0.500724	0.826236	0
ENSG00000008018	PSMB1	1.60636	0.2	0.943426	1.70134	1.19917	0.974694	160.666	180.394	14.405	77.2866	71.2571	116.694	0
ENSG00000008056	SYN1	0	0	0	0	0	0	0.0282952	0.0348353	0	0.0144351	0.0133591	0.0215448	5.70794
ENSG00000008083	JARID2	0.0210902	0	0.0133171	0.0244362	0.0168878	0.0137542	5.02932	5.50896	0.405	2.51406	2.31398	3.7743	14.8894
ENSG00000008086	CDKL5	0.0145645	0	0.0101511	0.0170234	0.0113167	0.0101387	2.65022	3.09061	0.12	1.31509	1.21361	1.97227	3.91763
ENSG00000008118	CAMK1G	0	0	0	0	0	0	0	0	0	0	0	0	294.831
ENSG00000008128	CDK11A	0.0083561	0.01	0.0355592	0.0282442	0.0375174	0.045217	0.359549	1.02175	0.64	0.85002	1.67369	0.884498	0
ENSG00000008130	NADK	0.058939	0.015	0.0342232	0.0504816	0.0451166	0.039214	11.008	12.073	1.465	5.54542	5.50832	7.50576	0
ENSG00000008196	TFAP2B	0.00135539	0	0.000771213	0	0.000993886	0.000798249	0	0.00474883	0	0.00193527	0.00178236	0.00293477	0
ENSG00000008197	TFAP2D	0	0	0	0	0	0	0	0	0	0	0	0	0
ENSG00000008226	DLEC1	0	0	0	0	0	0	0	0	0	0	0.000186768	0	500.327
ENSG00000008256	CYTH3	0.0886359	0.015	0.0517038	0.0904664	0.065174	0.0532135	16.3024	18.5636	1.455	7.90831	7.30192	11.8767	57.4451
ENSG00000008277	ADAM22	0.0131125	0	0.00741824	0.010906	0.00952216	0.00767418	2.20195	2.39901	0.12	1.069	0.979056	1.61679	29.3377
ENSG00000008282	SYPL1	0.155339	0.02	0.0899507	0.144255	0.114336	0.0929321	20.8802	23.8734	1.9	10.0483	9.27314	15.1119	3.55701
ENSG00000008283	CYB561	0.026845	0.01	0.0162429	0.0263591	0.0206065	0.0167769	7.76422	8.98533	0.78	3.75003	3.45519	5.64724	123.14
ENSG00000008294	SPAG9	0.131322	0.045	0.0814403	0.136485	0.101632	0.0840863	20.8838	23.2278	3.76	10.1834	9.41136	15.2335	0
ENSG00000008300	CELSR3	0	0	0.000143818	0.000271958	0.00018079	0.000212073	0.0609257	0.0727852	0.01	0.0330257	0.0305666	0.0492784	3.33187
ENSG00000008311	AASS	0.00223894	0	0.00125449	0	0.00159942	0.0012966	0.148547	0.157103	0.01	0.0713728	0.0657984	0.107888	0
ENSG00000008323	PLEKHG6	0	0	0	0	0	0	0.0276176	0.0421669	0.005	0.0174994	0.016202	0.0260811	234.962
ENSG00000008324	SS18L2	0.0345862	0.005	0.0190025	0.0359336	0.0238877	0.0196035	3.26497	3.74408	0.32	1.61443	1.48777	2.44341	49.8386
ENSG00000008382	MPND	0.242542	0.12	0.137972	0.253894	0.17575	0.142586	3.88573	4.3253	0.44	1.90771	1.76044	2.87012	107.766
ENSG00000008394	MGST1	0.0181098	0	0.0143067	0.0117148	0.0182395	0.0148575	1.76833	2.0346	0.195	0.858019	0.795671	1.29889	0
ENSG00000008405	CRY1	0.150409	0.03	0.0901282	0.148985	0.11425	0.0930818	14.3577	15.9897	1.385	7.05444	6.52659	10.5201	258.255
ENSG00000008438	PGLYRP1	0	0	0	0	0	0	0	0	0	0	0	0	0
ENSG00000008441	NFIX	0.257425	0.015	0.159786	0.271162	0.203055	0.165077	14.7288	17.6157	0.78	7.49983	6.91633	11.3109	0
ENSG00000008513	ST3GAL1	0.0722709	0.005	0.00604684	0.0673852	0.0578654	0.0472144	8.91689	10.0065	0.15	0.5742	4.01448	4.84752	1.53096
ENSG00000008516	MMP25	0	0	0	0	0	0	0	0.00310594	0	0.00130823	0.00121636	0.00192243	82.9332
ENSG00000008517	IL32	0.0979426	0.01	0.0742426	0.0720249	0.0854825	0.0731633	2.59927	3.02111	0.325	2.12173	1.94132	2.35207	0
ENSG00000008710	PKD1	0.0533835	0.065	0.0459137	0.0533545	0.0398436	0.0360074	6.67594	7.31039	1.54	4.81241	3.34415	4.83082	203.485
ENSG00000008735	MAPK8IP2	0.00856965	0	0.00473108	0.00795843	0.00596823	0.00488297	0.620611	0.699734	0.05	0.312931	0.29014	0.464205	0
ENSG00000008838	MED24	0.0660347	0.02	0.0394181	0.0603657	0.0502649	0.040742	9.75759	10.6201	1.39	4.75235	4.37852	7.1764	0
ENSG00000008853	RHOBTB2	0.0203879	0.005	0.0122346	0.02066	0.0151507	0.0126538	2.66277	3.09958	0.315	1.30263	1.20027	1.9724	215.395
ENSG00000008869	HEATR5B	0.0123883	0	0.00747994	0.00986012	0.00950533	0.00772761	3.21009	3.46253	0.34	1.54685	1.42532	2.34108	1.49951
ENSG00000008952	SEC62	0.176335	0.105	0.109819	0.198961	0.138742	0.113179	19.8171	23.1365	4.095	9.83906	9.08578	14.7674	0
ENSG00000008988	RPS20	2.48915	39.97	1.58625	93.8204	64.0326	333.706	466.029	544.662	54.85	245.404	275.759	341.724	0
ENSG00000009307	CSDE1	7.73496	7.005	4.44952	8.03083	5.65813	4.59772	161.117	177.257	27.895	77.6863	71.6104	116.888	118.57
ENSG00000009335	UBE3C	0.130765	0.035	0.0822478	0.141526	0.103645	0.0849662	19.8645	22.0317	1.98	9.73408	8.97938	14.6674	1.00082
ENSG00000009413	REV3L	0.0415477	0.01	0.0247017	0.0438225	0.0310215	0.0255015	5.27544	5.8388	0.625	2.57453	2.37967	3.84381	297.376
ENSG00000009694	TENM1	0.0227957	0	0.0131334	0.021618	0.0167015	0.0135695	4.38365	4.83477	0.38	2.13627	1.9718	3.21279	0
ENSG00000009709	PAX7	0	0	0	0	0	0	0	0	0	0	0	0	0
ENSG00000009724	MASP2	0	0	0	0	0	0	0.00414412	0.00453354	0	0.00190954	0.00177544	0.00280604	188.265
ENSG00000009765	IYD	0.000415671	0	0.000196229	0.000431865	0.000287092	0.000235603	0	0.00146629	0	0.000530659	0.000574234	0.000907563	3.65031
ENSG00000009780	FAM76A	0.0795519	0.005	0.0138684	0.0577961	0.0600494	0.0489906	13.3305	15.2805	0.615	1.9597	6.18848	6.92575	2.34522
ENSG00000009790	TRAF3IP3	0	0	0	0	0	0	0	0	0	0	0	0	423.211
ENSG00000009830	POMT2	0.0160798	0.01	0.00896066	0.0159537	0.0113802	0.00925662	2.64854	2.90889	0.83	1.29784	1.19881	1.94365	74.4808
ENSG00000009844	VTA1	0.0771803	0.03	0.0455514	0.0807913	0.0578531	0.0470561	6.51616	7.50413	1.76	3.19076	2.94326	4.801	0
ENSG00000009950	MLXIPL	0.00311208	0	0.0017333	0.00325112	0.00220048	0.00179046	0.139833	0.121014	0.025	0.068076	0.0629345	0.101966	4.50874
ENSG00000009954	BAZ1B	0.330376	0.035	0.198357	0.356008	0.250734	0.204788	21.6034	24.5562	1.97	10.7208	9.87692	15.9621	3.92298
ENSG00000010017	RANBP9	0.0959659	0.01	0.0624626	0.098477	0.078277	0.0645119	17.4772	18.8486	1.44	8.5064	7.86347	12.714	566.874
ENSG00000010030	ETV7	0.00256741	0	0.00150129	0	0.00188264	0.00151206	0.0387653	0.0432135	0	0.0181998	0.016337	0.0270806	0
ENSG00000010072	SPRTN	0.0220968	0	0.0123614	0.0221891	0.0157425	0.0127744	3.25006	3.69237	0.385	1.57383	1.45193	2.37162	452.297
ENSG00000010165	METTL13	0.0251731	0	0.0146007	0.0273229	0.0185875	0.0150878	7.10652	8.11145	0.97	3.4578	3.19099	5.20946	0
ENSG00000010219	DYRK4	0.00824968	0.005	0.0059429	0.0198638	0.0132895	0.0112814	1.54441	2.01937	0.335	0.412758	0.814401	1.04348	0
ENSG00000010244	ZNF207	0.287593	0.075	0.0488487	0.504429	0.374993	0.272428	56.6009	72.2422	6.24	5.21211	29.8557	31.31	10.7247
ENSG00000010256	UQCRC1	0.208304	0.065	0.121457	0.209579	0.154929	0.125542	57.6663	62.8248	9.72	27.8412	25.6913	41.9368	0
ENSG00000010270	STARD3NL	0.0786128	0.005	0.0462987	0.0801238	0.0592246	0.0478739	9.80092	11.1158	0.895	4.8015	4.42039	7.26693	0
ENSG00000010278	CD9	0.156736	0.02	0.087148	0.144519	0.107476	0.0893198	18.154	20.8397	1.75	9.09305	8.38971	13.5131	5.00139
ENSG00000010282	HHATL	0	0	0	0	0	0	0	0	0	0	0	0	0
ENSG00000010292	NCAPD2	0.0862069	0.025	0.0506042	0.0786276	0.0643789	0.0522876	9.15666	10.2624	1.355	4.39802	4.04507	6.67612	433.457
ENSG00000010295	IFFO1	0.00349825	0	0.00192203	0.00363454	0.00241614	0.00198282	0.0188003	0.0164536	0	0.00866287	0.00805451	0.01273	11.429
ENSG00000010310	GIPR	0	0	0.000678903	0	0	0.000178399	0.0699425	0.0541074	0.005	0.0138929	0.0296744	0.0397826	144.281
ENSG00000010318	PHF7	0.00516076	0	0.00290763	0.00541658	0.00372154	0.00300678	1.54965	1.55253	0.245	0.753674	0.693529	1.1429	0
ENSG00000010319	SEMA3G	0.000800247	0	0.000455336	0.000843306	0.000586806	0.000471299	0.0203253	0.0179779	0	0.00931791	0.00862339	0.0139073	0
ENSG00000010322	NISCH	0.0507722	0.015	0.0310579	0.0527143	0.0394247	0.0320816	6.97008	7.74498	0.965	3.44661	3.18724	5.13692	0
ENSG00000010327	STAB1	0	0	0.000282912	0	0	0.000146415	0.00878771	0.00556764	0.005	0.00519951	0.00480942	0.00777403	150.582
ENSG00000010361	FUZ	0.0220471	0	0.0109149	0.00689768	0.0138055	0.0112693	0.833935	0.826159	0.07	0.407411	0.375148	0.618221	513.927
ENSG00000010379	SLC6A13	0	0	0	0	0	0	0.0735576	0.0455269	0.01	0.0337869	0.0313238	0.0501326	0
ENSG00000010404	IDS	0.00994822	0.005	0.00610039	0.0114561	0.0077334	0.00902067	2.16672	2.83444	0.745	1.27293	1.52146	1.79797	0
ENSG00000010438	PRSS3	0	0	0	0	0	0	0.509491	0.57459	0.06	0.243173	0.225422	0.37252	0
ENSG00000010539	ZNF200	0.0425004	0.01	0.0241839	0.045369	0.0306958	0.0249807	5.87821	6.72873	0.66	2.84397	2.62306	4.27052	6.95092
ENSG00000010610	CD4	0.00125889	0	0.000716304	0.00132663	0.000923123	0.000741415	0.00788318	0.00882144	0	0.00359495	0.00331091	0.00545165	11.8415
ENSG00000010626	LRRC23	0.0266609	0	0.0124681	0.0176551	0.021493	0.0173878	2.05398	2.28999	0.225	0.75517	1.03143	1.3263	0
ENSG00000010671	BTK	0.00243785	0	0	0	0	0	0.0281396	0.0362809	0.01	0.0145501	0.0133368	0.0224052	0
ENSG00000010704	HFE	0.0403279	0	0.00917799	0.0473055	0.0321815	0.0261222	4.77748	5.74577	0.37	0.867356	2.19885	2.1604	0
ENSG00000010803	SCMH1	0.070151	0.01	0.0455159	0.0679455	0.0563663	0.046318	6.06264	6.18204	0.7	2.96572	2.72206	4.41799	112.598
ENSG00000010810	FYN	0.0863203	0.02	0.0284486	0.0760869	0.0639604	0.0526811	12.3476	13.276	1.485	3.37479	5.64775	7.93264	11.1499
ENSG00000010818	HIVEP2	0.115685	0.015	0.0710977	0.122402	0.0892862	0.0734727	7.88921	9.02734	0.72	3.78907	3.48616	5.75828	0
ENSG00000010932	FMO1	0	0	0	0	0	0	0	0	0	0	0	0	50.8787
ENSG00000011007	TCEB3	0.064664	0.015	0.0381327	0.0686573	0.0479956	0.0393906	8.842	10.2678	1.015	4.38983	4.04942	6.59961	82.9158
ENSG00000011009	LYPLA2	0.102344	0.01	0.05691	0.0742815	0.0721659	0.0587777	12.0921	12.7614	1.265	6.06437	5.43769	8.63379	84.1529
ENSG00000011021	CLCN6	0.0290729	0.01	0.0159813	0.0205964	0.0203809	0.0173136	2.05639	2.13723	0.29	1.03992	0.950065	1.55502	0
ENSG00000011028	MRC2	0.0617213	0.01	0.0359873	0.057971	0.0457586	0.0371818	10.3996	11.5928	1.13	5.09299	4.69769	7.66383	0.866452
ENSG00000011052	NME1-NME2	0	0	0.00169245	0.00320041	0.00212754	0.236869	0	0.357233	1.475	0.17524	41.594	0.264241	0
ENSG00000011083	SLC6A7	0.000837703	0	0.000460255	0.000870339	0.000578577	0.000536592	0	0	0	0	0	0	4.01751
ENSG00000011105	TSPAN9	0.0074223	0	0.00468202	0.00777871	0.00598355	0.0048407	2.04126	2.32982	0.245	1.00385	0.925809	1.51391	0
ENSG00000011114	BTBD7	0.192735	0.01	0.0361047	0.210625	0.146111	0.120013	25.8305	29.662	0.865	3.9265	11.6351	11.9137	2.0213
ENSG00000011132	APBA3	0.0404657	0.005	0.0233229	0.0311172	0.0295574	0.0240863	4.19775	4.79178	0.525	2.04661	1.88952	3.07123	1.22899
ENSG00000011143	MKS1	0.0305109	0.01	0.0205744	0.0321897	0.0226274	0.0184428	3.9879	4.31128	0.48	2.21333	1.77293	3.10392	0
ENSG00000011198	ABHD5	0.0227336	0.005	0.0150574	0.0262384	0.0191792	0.0155608	7.02796	7.73327	0.69	3.4292	3.16263	5.17686	13.884
ENSG00000011201	ANOS1	0.00124051	0	0.000705844	0.00130726	0.000909643	0.000730588	0.0269706	0.0303807	0	0.0148519	0.0136511	0.0225344	0
ENSG00000011243	AKAP8L	0.164401	0.035	0.104439	0.162991	0.132608	0.107885	11.1312	11.8893	1.245	5.40731	4.99226	8.12082	8.61316
ENSG00000011258	MBTD1	0.20821	0.005	0.121706	0.177287	0.154691	0.125739	15.6887	16.6533	0.42	7.58924	6.99965	11.4011	25.857
ENSG00000011260	UTP18	0.226662	0.02	0.137717	0.202598	0.174132	0.142182	38.7047	39.9267	3.57	18.7483	17.3319	27.9676	69.8188
ENSG00000011275	RNF216	0.175375	0.02	0.103113	0.175854	0.130124	0.1065	16.1178	18.1622	1.06	8.00736	7.35301	11.8403	1.32086
ENSG00000011295	TTC19	0.0832183	0.01	0.0488401	0.0824947	0.0618898	0.0504383	9.40948	10.9029	1.05	4.7242	4.36473	7.03913	397.609
ENSG00000011304	PTBP1	0.527965	0.09	0.276554	0.55461	0.399725	0.325561	57.2485	65.9501	5.885	24.4337	25.7213	39.5162	0
ENSG00000011332	DPF1	0.02574	0.005	0.0145908	0.0215084	0.0187546	0.015097	0.646946	0.71195	0.08	0.331033	0.305043	0.501117	66.1696
ENSG00000011347	SYT7	0.00740953	0	0.00481027	0.0083913	0.00607594	0.00496555	0.383551	0.430625	0.08	0.182338	0.167469	0.275194	0
ENSG00000011376	LARS2	0.0289703	0.005	0.0172843	0.0297886	0.0220582	0.0178667	4.48232	4.99731	0.395	2.22648	2.05178	3.36481	0
ENSG00000011405	PIK3C2A	0.136575	0.05	0.0786714	0.134717	0.099242	0.0812348	14.5886	16.0685	2.135	7.07832	6.53711	10.6095	0.90072
ENSG00000011422	PLAUR	0.0374888	0.005	0.0233288	0.0398209	0.028613	0.0231689	3.36657	3.79473	0.415	1.68114	1.4858	2.52536	24.7133
ENSG00000011426	ANLN	0.286794	0.06	0.178012	0.273043	0.226883	0.183694	35.7995	40.0975	3.48	17.4031	16.0053	26.4457	0
ENSG00000011451	WIZ	0.0171166	0	0.0104184	0.017912	0.012191	0.0107648	3.54606	4.0022	0.32	1.70943	1.5784	2.55988	1.82359
ENSG00000011454	RABGAP1	0.0772504	0.015	0.0504617	0.0720033	0.0638307	0.0527414	9.52003	10.2228	1.085	4.73244	4.38551	7.07894	6.11236
ENSG00000011465	DCN	0.00141977	0	0.000790754	0.0014832	0.00100389	0.000816829	0.0108777	0.0145336	0.03	0.00585962	0.00537955	0.00897738	0
ENSG00000011478	QPCTL	0.0145749	0	0.00810741	0.00882672	0.0102833	0.00837375	1.90912	2.04095	0.185	0.928388	0.855954	1.4	0
ENSG00000011485	PPP5C	0.178424	0.025	0.113901	0.205251	0.144794	0.117678	15.76	18.2278	1.54	7.73173	7.12324	11.6626	0
ENSG00000011523	CEP68	0.0327526	0.005	0.0188572	0.0342373	0.0239581	0.019481	4.09299	4.8307	0.34	2.0138	1.85853	3.02925	213.124
ENSG00000011566	MAP4K3	0.156734	0.02	0.0929726	0.12155	0.117898	0.096024	20.5478	20.6719	2.715	9.9913	9.24218	14.9195	35.8097
ENSG00000011590	ZBTB32	0.00678011	0	0.00341362	0.00714493	0.00497173	0.00399309	0	0	0	0	0	0	57.3193
ENSG00000011600	TYROBP	0	0	0	0	0	0	0	0	0	0	0	0	0
ENSG00000011638	TMEM159	0.0170855	0	0.00938723	0.0177512	0.0118005	0.00968412	1.85541	2.10576	0.3	0.934151	0.865816	1.38394	0
ENSG00000011677	GABRA3	0	0	0	0	0	0	0.0155672	0.0176924	0	0.0070474	0.00644656	0.0109226	0
ENSG00000012048	BRCA1	0.0698888	0.02	0.0384415	0.0630965	0.0488116	0.0397926	10.02	11.3967	1.535	4.86912	4.49392	7.31787	10.9858
ENSG00000012061	ERCC1	0.0394808	0.015	0.0236729	0.0269875	0.0294875	0.0244735	5.77905	6.34426	1.385	2.8121	2.59438	4.2198	1214.44
ENSG00000012124	CD22	0	0	0	0	0	0	0.0960006	0.00503206	0	0.00373077	0.00315829	0.00547351	0
ENSG00000012171	SEMA3B	0.0573235	0.01	0.0360607	0.0614027	0.0456422	0.0372349	7.42239	8.29676	0.725	3.67513	3.40891	5.43942	6.40774
ENSG00000012174	MBTPS2	0.0233196	0.005	0.0132698	0.0240824	0.0167449	0.0141571	4.35122	4.98105	0.365	2.14997	2.0351	3.22895	0
ENSG00000012211	PRICKLE3	0.0171028	0.005	0.010269	0.0177974	0.0129433	0.0105975	1.57673	1.72648	0.175	0.781348	0.72237	1.17014	29.3616
ENSG00000012223	LTF	0.00342623	0	0.00190827	0.00248477	0.00242261	0.0019712	0.50122	0.520789	0.055	0.238003	0.220064	0.352878	0
ENSG00000012232	EXTL3	0.0579868	0.02	0.0350406	0.0628862	0.0445378	0.0362017	8.81282	10.2775	0.84	4.30211	3.96136	6.52226	6.71736
ENSG00000012504	NR1H4	0.00442287	0	0.00273987	0.00466085	0.00324321	0.00260481	0	0	0	0	0	0	2.62361
ENSG00000012660	ELOVL5	0.257816	0.06	0.154999	0.268079	0.196768	0.160109	43.7356	49.8526	4.175	21.2209	19.5712	32.0087	30.1427
ENSG00000012779	ALOX5	0.0125332	0	0.00700878	0.0131146	0.00892355	0.00724268	1.33622	1.46943	0.12	0.676246	0.624014	1.0044	101.557
ENSG00000012817	KDM5D	0	0	0	0	0	0	0	0.0302733	0	0.0160196	0.0148586	0.0237331	0
ENSG00000012822	CALCOCO1	0.0638082	0.01	0.0364159	0.066753	0.0463342	0.0376279	6.58276	7.3104	0.655	3.15643	2.9075	4.7797	0
ENSG00000012963	UBR7	0.0309516	0.015	0.0202275	0.0297372	0.0257142	0.0208983	5.82397	7.6704	0.985	3.20346	3.02773	4.87263	6.90553
ENSG00000012983	MAP4K5	0.15249	0.075	0.090802	0.140671	0.114679	0.0938396	13.5026	14.1015	1.555	6.57125	6.06537	9.87632	0
ENSG00000013016	EHD3	0.00792971	0	0.0044724	0.00762615	0.00572856	0.00462537	0.688923	0.819608	0.065	0.343456	0.316266	0.521123	5.47367
ENSG00000013275	PSMC4	0.250465	0.03	0.149963	0.234521	0.189896	0.154856	33.6447	37.0666	3.025	16.4576	15.1986	24.704	0
ENSG00000013288	MAN2B2	0.0205684	0	0.0118989	0.0197671	0.0151226	0.0122931	1.92459	2.13212	0.175	0.950046	0.876651	1.43179	5.23973
ENSG00000013293	SLC7A14	0	0	0	0	0	0	0	0	0	0.0012922	0.000313238	0	0
ENSG00000013297	CLDN11	0.00144065	0	0.00158306	0.00149677	0.000995013	0.00122484	0.13683	0.126543	0.01	0.0626974	0.0588549	0.0939548	0
ENSG00000013306	SLC25A39	0.511775	0.07	0.300621	0.525994	0.380685	0.31058	61.5178	67.6376	5.335	29.6592	27.3888	44.5196	26.5317
ENSG00000013364	MVP	0.177535	0.04	0.121067	0.213012	0.154484	0.120032	34.3609	40.5636	4.09	17.6023	15.9064	26.7161	10.1742
ENSG00000013374	NUB1	0.0781773	0.02	0.0500298	0.0846304	0.0626794	0.0516622	13.6138	14.9525	1.745	6.72006	6.20695	10.0633	0
ENSG00000013375	PGM3	0.200751	0.03	0.0374041	0.185011	0.144996	0.117813	36.7547	40.0304	2.84	5.76249	16.196	17.4821	286.082
ENSG00000013392	RWDD2A	0.045501	0	0.0266879	0.0377781	0.0339439	0.0275748	1.69799	1.95014	0.135	0.840505	0.775347	1.2679	64.2368
ENSG00000013441	CLK1	1.10645	0.21	0.647294	1.11506	0.820665	0.667678	20.9075	22.0255	1.925	10.1244	9.34691	15.2007	9.95115
ENSG00000013503	POLR3B	0.0373239	0.005	0.0237718	0.0353161	0.0300985	0.0245469	3.74504	4.02665	0.33	1.87832	1.73496	2.81982	18.377
ENSG00000013523	ANGEL1	0.0123909	0	0.00689669	0.008667	0.00875142	0.00729485	2.09485	2.39045	0.245	1.01637	0.950563	1.5246	0
ENSG00000013561	RNF14	0.0683379	0.03	0.0399731	0.0622419	0.0495958	0.0408585	10.8668	12.0604	2.245	5.29158	4.85991	7.88022	0
ENSG00000013563	DNASE1L1	0.0188251	0	0.00888907	0.015372	0.013448	0.0109018	4.42344	4.89248	0.41	1.78378	1.94975	2.90596	32.5101
ENSG00000013573	DDX11	0.163869	0.055	0.168868	0.117187	0.123738	0.121582	8.42512	8.6006	1.925	6.6729	4.33466	6.78574	20.0116
ENSG00000013583	HEBP1	0.0287133	0	0.0159721	0.0299809	0.0202588	0.0164968	4.95732	5.52292	0.42	2.39869	2.21296	3.60858	314.055
ENSG00000013588	GPRC5A	0.0804702	0.03	0.0474271	0.0796739	0.0607004	0.0490442	3.17014	3.7818	0.64	1.57109	1.44358	2.39409	0
ENSG00000013619	MAMLD1	0.00676016	0	0.00287651	0.00704363	0.00571959	0.00465907	0.0807443	0.0855798	0.01	0.0256444	0.0372229	0.0536607	3.65704
ENSG00000013725	CD6	0	0	0	0	0	0	0.00621298	0.00339841	0.005	0.00429426	0.00332724	0.0042069	0
ENSG00000013810	TACC3	0.136626	0.02	0.0816047	0.142442	0.102285	0.0842656	13.7103	15.5019	1.41	6.73733	6.21112	10.1732	3.81717
ENSG00000014123	UFL1	0.160202	0.03	0.0916596	0.148213	0.116227	0.0946673	15.1584	16.7066	1.285	7.50418	6.92567	11.2843	96.3616
ENSG00000014138	POLA2	0.0375131	0.01	0.0226542	0.0328745	0.0288747	0.0234136	5.38855	6.0591	0.905	2.62069	2.41217	3.97222	2.006
ENSG00000014164	ZC3H3	0.0186238	0	0.0118531	0.0134326	0.0149433	0.0122326	1.07162	1.16304	0.09	0.511172	0.472154	0.767845	0
ENSG00000014216	CAPN1	0.062506	0.01	0.0356447	0.0625515	0.0463969	0.0377567	15.9481	17.9823	1.715	7.62914	7.21263	11.6552	4.15834
ENSG00000014257	ACPP	0.00125445	0	0.000713774	0.00132195	0.000919863	0.000738797	0.00462519	0.0052566	0	0.00209386	0.00191534	0.00324521	0
ENSG00000014641	MDH1	0.321157	0.06	0.182097	0.319558	0.231698	0.188159	50.5781	56.9069	5.465	24.3771	22.4727	36.8227	12.6814
ENSG00000014824	SLC30A9	0.0762927	0.025	0.0488798	0.0848497	0.0615863	0.0504786	16.0542	17.7516	3.495	7.97773	7.36656	11.9272	29.4585
ENSG00000014914	MTMR11	0.0190662	0.005	0.0155016	0.0133837	0.0138206	0.0111456	1.07288	1.14025	0.12	0.734937	0.46933	1.03166	0
ENSG00000014919	COX15	0.0528704	0	0.0309543	0.038154	0.0391518	0.0319592	8.74301	9.48731	0.65	4.23352	3.90703	6.35389	110.234
ENSG00000015133	CCDC88C	0.117789	0.005	0.073557	0.120536	0.0916194	0.0748144	8.45681	9.57635	0.28	4.29296	3.97063	6.40771	0
ENSG00000015153	YAF2	0.0449415	0.01	0.0549856	0.0474721	0.0347567	0.028342	4.86786	5.36825	0.98	4.72186	2.17818	4.89532	30.2344
ENSG00000015171	ZMYND11	0.184023	0.02	0.115044	0.167139	0.144626	0.118356	34.3827	39.4794	2.585	17.064	15.7528	25.6571	59.3467
ENSG00000015285	WAS	0	0	0	0	0	0	0.0133203	0.0149057	0	0.0111222	0.0102878	0.0166293	0
ENSG00000015413	DPEP1	0	0	0	0	0	0	0	0	0	0	0	0	0
ENSG00000015475	BID	0.0219453	0.01	0.0139581	0.0215444	0.0152908	0.0125081	3.11383	3.48455	0.56	1.73667	1.39346	2.38338	209.414
ENSG00000015479	MATR3	0.0305577	0.125	0.0600626	0.104914	0.0747605	0.130244	1.91047	3.535	9.78	1.61352	14.939	2.38549	9.92824
ENSG00000015520	NPC1L1	0	0	0	0	0	0	0.00400235	0.00875692	0	0.00368844	0.00342941	0.00542011	0
ENSG00000015532	XYLT2	0.047781	0.005	0.0285199	0.0463412	0.0361336	0.0294525	12.071	13.6824	1.065	5.91317	5.4518	8.93392	215.343
ENSG00000015568	RGPD5	0.00280733	0.16	0.0332783	0.00293275	0.00277763	0.0334756	0.100298	0.099362	2.23	3.36095	3.31304	0.293664	0
ENSG00000015592	STMN4	0.00501679	0	0.00150324	0	0.00346495	0.00284352	0	0	0	0	0	0	0
ENSG00000015676	NUDCD3	0.0529906	0.015	0.0313081	0.0539733	0.0397491	0.0323408	4.65007	5.22083	1.58	2.24909	2.07458	3.38745	0.897521
ENSG00000016082	ISL1	0.00413717	0	0.00230424	0.0026433	0.0029253	0.00238023	0.0751416	0.0913768	0.01	0.0368086	0.0337841	0.0564409	0
ENSG00000016391	CHDH	0.00132556	0	0.0010287	0.00042346	0.00131154	0.00106322	0.529	0.604015	0.05	0.259848	0.239551	0.39148	7.62394
ENSG00000016402	IL20RA	0	0	0	0	0	0	0.025643	0.0284052	0	0.011749	0.0108675	0.0175665	0
ENSG00000016490	CLCA1	0	0	0	0	0	0	0	0	0	0	0	0	0
ENSG00000016602	CLCA4	0	0	0	0	0	0	0	0	0	0	0	0	0
ENSG00000016864	GLT8D1	0.0857849	0.015	0.0490035	0.0840834	0.062344	0.0506338	15.6183	17.216	1.68	7.55238	6.94694	11.4768	988.824
ENSG00000017260	ATP2C1	0.100435	0.03	0.0592419	0.101789	0.0793034	0.0645138	24.0759	25.8998	3.295	11.1759	10.8567	17.3012	26.8123
ENSG00000017427	IGF1	0	0	0	0	0	0	0.00410411	0.00299319	0.005	0.0027779	0.00256949	0.00415337	78.3727
ENSG00000017483	SLC38A5	0.00620105	0	0.00427719	0.00802262	0.00543002	0.00441823	0.0833237	0.0828808	0.02	0.0404658	0.0372531	0.0614476	0
ENSG00000017797	RALBP1	0.16954	0.03	0.106719	0.154194	0.124441	0.106046	17.2773	18.9121	1.675	9.66396	8.30164	12.6521	17.3327
ENSG00000018189	RUFY3	0.0719524	0.03	0.0424231	0.0667943	0.0537461	0.04381	8.49861	8.72987	1.39	4.13436	3.81416	6.20111	71.8525
ENSG00000018236	CNTN1	0.00188774	0	0.00103717	0	0.00130381	0.00106998	0.00435798	0	0	0.00197289	0.00180469	0.00305772	1.73777
ENSG00000018280	SLC11A1	0.0020368	0	0.00115893	0.0021464	0.00149355	0.00119956	0.0176419	0.0199387	0	0.00921611	0.0084667	0.0140895	16.4567
ENSG00000018408	WWTR1	0.25706	0.025	0.155208	0.268999	0.196427	0.160407	41.1734	47.8089	2.15	19.7609	18.1459	30.1154	156.957
ENSG00000018510	AGPS	0.10203	0.025	0.0607957	0.104228	0.0772702	0.0628101	26.6788	29.6203	4.86	13.2316	12.1963	19.9358	0
ENSG00000018607	ZNF806	0	0	0	0	0	0.000428823	0.00568149	0	0	0	0.00111173	0	0
ENSG00000018610	CXorf56	0.0623578	0.01	0.0351475	0.0621682	0.044332	0.0362752	7.90476	8.99937	0.875	3.87374	3.54058	5.72946	0
ENSG00000018625	ATP1A2	0.00173422	0	0.000952825	0	0.00119778	0.000982959	0.0298241	0.0367051	0.01	0.0183864	0.017077	0.0271157	0
ENSG00000018699	TTC27	0.0511058	0.005	0.0291519	0.0496082	0.0369419	0.0301059	7.65963	8.35291	0.705	3.80113	3.51246	5.68521	0
ENSG00000018869	ZNF582	0.0218894	0	0.012325	0.0148255	0.0157681	0.0127446	2.40237	2.71405	0.39	1.16979	1.07916	1.76196	201.083
ENSG00000019102	VSIG2	0	0	0	0	0	0	0	0	0	0	0	0	0
ENSG00000019144	PHLDB1	0.0584668	0.01	0.0339563	0.0570001	0.0432017	0.0350861	7.73573	8.83854	1.095	3.75899	3.45462	5.71909	0
ENSG00000019169	MARCO	0.00214586	0	0.00122098	0	0.00157352	0.00126378	0	0	0	0	0	0	0
ENSG00000019186	CYP24A1	0	0	0	0	0	0	0.120115	0.136117	0.025	0.0564587	0.0517095	0.0840493	0
ENSG00000019485	PRDM11	0.0092796	0	0.00627218	0.00970382	0.00658906	0.00535317	2.80141	3.15548	0.185	1.69351	1.29214	2.28645	0
ENSG00000019505	SYT13	0.00228159	0	0.00129821	0.00240436	0.00167305	0.00134372	0.0341828	0.0287887	0	0.0155697	0.0143237	0.0236958	1.45025
ENSG00000019549	SNAI2	0.178115	0.02	0.108942	0.184806	0.139232	0.112635	5.4946	5.95418	0.45	2.62214	2.41035	3.99453	10.1956
ENSG00000019582	CD74	0	0	0	0	0	0	0.0469756	0.0530914	0	0.0213226	0.0195531	0.0327886	244.295
ENSG00000019991	HGF	0	0	0	0	0	0	0	0	0	0	0	0	1.24248
ENSG00000019995	ZRANB1	0.0687724	0.005	0.0413695	0.073042	0.0520094	0.0433416	9.48994	11.416	0.93	4.99651	4.81973	7.46268	165.765
ENSG00000020129	NCDN	0.0298605	0	0.0181534	0.0340499	0.0230463	0.018752	3.39661	3.8125	0.355	1.67589	1.54883	2.50684	6.46938
ENSG00000020181	ADGRA2	0.0422781	0.005	0.0239629	0.0418802	0.0304481	0.0247559	4.44948	5.13495	0.365	2.21448	2.0435	3.33042	342.804
ENSG00000020219	CCT8L1P	0	0	0	0	0	0	0	0	0	0	0	0	0
ENSG00000020256	ZFP64	0.0376209	0.005	0.0269466	0.0383231	0.0266481	0.0216688	4.0158	4.52238	0.49	2.49295	1.79091	3.27779	0
ENSG00000020426	MNAT1	0.0986547	0.04	0.0682706	0.120405	0.0865984	0.0650914	9.09515	12.11	2.72	5.34939	4.66455	8.01808	8.50026
ENSG00000020577	SAMD4A	0.0352539	0.005	0.0214052	0.0389167	0.0267178	0.0218737	3.26836	3.8125	0.37	1.67417	1.54597	2.50682	25.5204
ENSG00000020633	RUNX3	0.00202677	0	0.00115322	0.00213582	0.00148619	0.00119365	0.233607	0.284327	0.025	0.122928	0.113405	0.1854	0
ENSG00000020922	MRE11	0.0271352	0.01	0.0154878	0.026246	0.019715	0.01578	3.59005	3.89772	0.69	1.73494	1.59026	2.61026	2.25192
ENSG00000021300	PLEKHB1	0	0	0	0	0	0	0.0491697	0.0691471	0.015	0.0278617	0.0255745	0.0427108	106.321
ENSG00000021355	SERPINB1	0.0687521	0.015	0.0438641	0.07779	0.0538382	0.0453185	18.7257	20.7507	2.075	9.07455	8.36711	13.6742	33.4368
ENSG00000021461	CYP3A43	0	0	0	0	0	0	0.0095922	0	0	0.00523885	0.00397223	0.00811955	0
ENSG00000021488	SLC7A9	0	0	0	0	0	0	0.292203	0.264276	0.02	0.151336	0.139355	0.229622	0
ENSG00000021574	SPAST	0.0555573	0.01	0.0342311	0.0568326	0.0433486	0.0353481	10.0101	11.3799	0.97	5.02958	4.62821	7.49925	17.4583
ENSG00000021645	NRXN3	0.00278319	0	0.00158362	0.00293295	0.00204086	0.00163914	0	0	0	0.00264927	0.00037467	0	3.85182
ENSG00000021762	OSBPL5	0.00847653	0	0.00469677	0.0079984	0.00594061	0.00484926	1.99288	2.11436	0.23	0.971381	0.895736	1.46102	0
ENSG00000021776	AQR	0.047196	0.01	0.0284827	0.0457372	0.0358879	0.0294167	7.14044	7.70422	0.92	3.46035	3.19248	5.20821	0
ENSG00000021826	CPS1	0.00999459	0.005	0.00600799	0.00977224	0.00768637	0.0062125	2.06822	2.2093	0.285	1.01667	0.937016	1.53639	0
ENSG00000021852	C8B	0	0	0	0	0	0	0.00496885	0	0	0.00228957	0.00212878	0.00336448	0
ENSG00000022267	FHL1	0.0860503	0.015	0.0495146	0.0872069	0.0630688	0.05117	18.9312	21.3212	2.13	9.15012	8.43504	13.7674	24.6997
ENSG00000022277	RTFDC1	0.293385	0.07	0.183201	0.308556	0.232278	0.186839	25.3325	33.0127	4.26	14.3248	12.7303	21.5504	12.0643
ENSG00000022355	GABRA1	0	0	0.000200567	0	0	0.00028169	0	0	0	0.00108478	0.00208049	0.00328816	0
ENSG00000022556	NLRP2	0.0333117	0.005	0.0218185	0.0339602	0.026374	0.0220626	5.1282	5.80393	0.54	2.61331	2.37154	3.76377	0
ENSG00000022567	SLC45A4	0.0144296	0	0.00851156	0.0119964	0.010781	0.00878956	1.97564	2.22966	0.22	0.960492	0.888849	1.428	3.64321
ENSG00000022840	RNF10	0.15537	0.07	0.0908745	0.15361	0.11516	0.0938486	18.2314	20.367	3.14	9.05064	8.36425	13.5323	34.6132
ENSG00000022976	ZNF839	0.058826	0.005	0.0278822	0.0597328	0.0470135	0.0384913	5.63688	6.18167	0.42	2.08315	2.57101	3.74903	171.517
ENSG00000023041	ZDHHC6	0.157631	0.015	0.093951	0.140662	0.118018	0.0970213	10.5508	11.0013	0.85	5.11734	4.71669	7.68788	1.81688
ENSG00000023171	GRAMD1B	0.000405094	0	0.000222569	0.000420877	0.000279787	0.000229608	0.0526961	0.0590362	0.01	0.0270341	0.0246395	0.0399989	0
ENSG00000023191	RNH1	0.598374	0.07	0.346652	0.632073	0.440708	0.35815	61.1662	68.742	5.085	29.4937	27.2391	44.3018	125.35
ENSG00000023228	NDUFS1	0.044715	0.02	0.0270765	0.0441589	0.0339404	0.0279619	9.69882	10.8457	3.465	4.77179	4.42225	7.1455	0
ENSG00000023287	RB1CC1	0.149006	0.035	0.0883877	0.156776	0.112036	0.0912834	21.6892	24.6903	2.32	10.7144	9.90111	16.0463	135.096
ENSG00000023318	ERP44	0.0453092	0	0.0269154	0.0445149	0.0342272	0.0278092	7.624	8.33075	0.61	3.67305	3.38988	5.51925	87.071
ENSG00000023330	ALAS1	0.0395219	0.005	0.0261673	0.0424829	0.0332605	0.0270345	10.7345	12.1549	0.965	5.28563	4.88685	7.90516	0
ENSG00000023445	BIRC3	0.00872951	0	0.00488466	0.00754926	0.00622179	0.00504796	0.815348	0.997767	0.095	0.41956	0.387991	0.638661	0
ENSG00000023516	AKAP11	0.0885616	0.005	0.0525651	0.0944825	0.0666468	0.0542891	6.69438	7.82081	0.545	3.32067	3.06703	4.97757	0
ENSG00000023572	GLRX2	0.219493	0.02	0.121911	0.174108	0.154464	0.125898	17.8717	18.8483	1.605	8.76382	8.11742	13.0145	31.5486
ENSG00000023608	SNAPC1	0.382755	0.065	0.340977	0.542998	0.432502	0.338533	31.5702	46.9839	4.23	21.1767	21.6864	31.6769	0
ENSG00000023697	DERA	0.046047	0.01	0.0288731	0.0433955	0.0355229	0.0298402	8.58234	9.43398	0.965	4.21094	3.87794	6.38329	0
ENSG00000023734	STRAP	0.140909	0.02	0.0864698	0.139784	0.103228	0.0893237	27.0855	30.0934	2.325	13.1979	12.1553	19.6125	0
ENSG00000023839	ABCC2	0.00414229	0	0.00233381	0	0.0029871	0.0024134	0.224747	0.233969	0.02	0.107709	0.0988824	0.165029	0
ENSG00000023892	DEF6	0.00312219	0	0.000987742	0	0.00127293	0.00102237	0.0281414	0.0292186	0	0.0148717	0.0136967	0.0225525	0
ENSG00000023902	PLEKHO1	0.0637612	0.005	0.0380592	0.066444	0.0481188	0.0392927	6.27473	7.23355	0.545	3.11743	2.87759	4.68619	8.52996
ENSG00000023909	GCLM	0.0366965	0.01	0.0216846	0.0374685	0.0275205	0.0223987	7.14104	7.78597	0.81	3.46034	3.18918	5.1771	2.51209
ENSG00000024048	UBR2	0.0900669	0.01	0.0525645	0.0757826	0.0665136	0.0543041	8.97257	9.46444	0.705	4.41138	4.069	6.64678	0
ENSG00000024422	EHD2	0.208363	0.055	0.124966	0.232889	0.158536	0.12914	5.37638	6.18061	0.54	2.63187	2.42379	3.96132	6.48706
ENSG00000024526	DEPDC1	0.043855	0.005	0.0259359	0.0442211	0.0319958	0.0263483	8.63542	9.69796	1.045	4.33675	3.90128	6.18319	174.725
ENSG00000024862	CCDC28A	0.0324704	0.005	0.020244	0.0272858	0.0255428	0.0208945	3.5997	4.002	0.355	1.81426	1.6752	2.72056	7.28733
ENSG00000025039	RRAGD	0.0315823	0.005	0.0183132	0.0317852	0.0231794	0.0189095	6.97035	8.05684	0.81	3.42164	3.16116	5.12637	3.18814
ENSG00000025156	HSF2	0.0954439	0.01	0.0525412	0.0933537	0.06592	0.054281	10.983	12.0194	1.105	5.42313	4.96012	7.97674	24.7629
ENSG00000025293	PHF20	0.0440348	0.02	0.0270332	0.0414497	0.0343881	0.0279321	6.13406	6.87478	1.145	3.04022	2.80358	4.58518	2.13302
ENSG00000025423	HSD17B6	0	0	0.00113766	0.0021513	0.00143012	0.00117364	0.557985	0.544547	0.045	0.261195	0.23999	0.39913	48.0215
ENSG00000025434	NR1H3	0.0272077	0	0.018047	0.0197316	0.022603	0.0183812	2.75908	3.17217	0.31	1.3959	1.27106	2.08064	258.451
ENSG00000025708	TYMP	0.00439803	0	0.00460999	0.00866327	0.00583915	0.00365375	2.21886	2.80305	0.23	1.25924	1.19002	1.88029	128.823
ENSG00000025770	NCAPH2	0.114583	0.02	0.0668213	0.0843368	0.0849612	0.0690388	22.2917	23.3378	1.9	10.9453	10.1004	16.4589	11.1806
ENSG00000025772	TOMM34	0.0805472	0.01	0.0475017	0.086979	0.0603984	0.0490783	14.7313	16.6415	1.275	7.06743	6.52097	10.6454	63.4483
ENSG00000025796	SEC63	0.0901569	0.02	0.0529108	0.0875784	0.0664852	0.0544066	7.52282	8.35951	1.705	3.78633	3.44083	5.49372	0
ENSG00000025800	KPNA6	0.152036	0.04	0.0936786	0.16159	0.119061	0.0972987	13.2152	16.0791	2.09	6.96188	6.51635	10.4691	1.40456
ENSG00000026025	VIM	2.2158	0.23	1.32739	2.21194	1.6888	1.37185	476.247	550.283	41.59	231.603	213.161	351.47	344.733
ENSG00000026036	RTEL1-TNFRSF6B	0.00654366	0	0.00513977	0.00816381	0.00562798	0.017621	0.417867	0.649517	0.13	0.335927	1.37158	0.467544	43.1994
ENSG00000026103	FAS	0.0144165	0	0.00308368	0.011772	0.0102986	0.00834877	2.46416	2.74076	0.115	0.462973	1.12115	1.39535	50.6918
ENSG00000026297	RNASET2	0.104608	0.02	0.101407	0.160996	0.124443	0.0974742	18.7463	32.0056	4.02	14.007	13.4026	21.2062	28.2865
ENSG00000026508	CD44	0.225745	0.07	0.20713	0.226601	0.172274	0.141524	27.0626	30.9371	3.67	19.9565	12.1401	26.7417	44.684
ENSG00000026559	KCNG1	0.0159022	0	0.0118776	0.0194846	0.0149629	0.0122567	4.72021	5.32426	0.535	2.29053	2.12031	3.41601	0
ENSG00000026652	AGPAT4	0.0394594	0.005	0.0226451	0.0358681	0.0284872	0.0234031	5.83797	6.56289	0.83	2.82681	2.60544	4.2564	71.5215
ENSG00000026751	SLAMF7	0.00153059	0	0.000829011	0.00161295	0.00112236	0.00090143	0	0	0	0	0	0	0
ENSG00000026950	BTN3A1	0.0166588	0	0.0106878	0.0187308	0.0129748	0.011115	2.42862	2.81269	0.325	1.29996	1.21143	1.84145	0
ENSG00000027001	MIPEP	0.0321146	0.01	0.020589	0.0374994	0.0259412	0.0212466	6.36994	6.55271	0.545	3.06113	2.82292	4.5974	19.7054
ENSG00000027075	PRKCH	0.0354554	0.005	0.0219305	0.0226169	0.0273391	0.0220944	3.35771	3.78246	0.51	1.75886	1.64646	2.63968	58.688
ENSG00000027644	INSRR	0.00983565	0	0.00506335	0.00127663	0.00636503	0.00522348	0.828735	0.440038	0.03	0.405384	0.374965	0.606131	0
ENSG00000027697	IFNGR1	0.13257	0.02	0.0806409	0.147496	0.102626	0.0833272	16.862	19.0205	1.635	8.26061	7.61786	12.4341	18.6754
ENSG00000027847	B4GALT7	0.0206361	0	0.0145558	0.0253643	0.0173024	0.0141383	5.38677	6.09825	0.46	2.6543	2.44869	3.99923	71.7066
ENSG00000027869	SH2D2A	0	0	0	0	0	0	0.0316413	0.0346146	0	0.0140581	0.0135559	0.0214248	0
ENSG00000028116	VRK2	0.206996	0.015	0.122454	0.18888	0.156074	0.126559	14.5554	14.8648	1.145	7.17508	6.62278	10.7863	1037.81
ENSG00000028137	TNFRSF1B	0	0	0	0	0	0	0.00784507	0.00891604	0	0.00355152	0.00324873	0.0055044	0
ENSG00000028203	VEZT	0.0984604	0.045	0.0572385	0.0935511	0.0724173	0.059099	9.61601	10.5039	1.56	4.67463	4.31343	7.01615	0
ENSG00000028277	POU2F2	0	0	0.000693947	0	0	0.000237031	0.0215551	0.0188527	0.015	0.00927098	0.00858931	0.0137872	8.55541
ENSG00000028310	BRD9	0.456042	0.03	0.101294	0.399742	0.326608	0.286344	37.0476	39.893	0.91	6.48364	17.0417	18.7413	4.04076
ENSG00000028528	SNX1	0.152835	0.025	0.0924029	0.136447	0.117057	0.0954227	17.9011	20.1184	1.065	9.12439	8.3029	13.3421	0
ENSG00000028839	TBPL1	0.0277459	0.015	0.0165959	0.0272756	0.021079	0.0171442	4.19132	4.51261	1.725	2.07161	1.91032	3.11911	273.714
ENSG00000029153	ARNTL2	0.241068	0.025	0.140573	0.249868	0.178208	0.145284	36.5746	41.7623	1.835	17.8755	16.4637	27.0537	0
ENSG00000029363	BCLAF1	0.264751	0.13	0.179872	0.249564	0.192639	0.17286	26.3186	28.5927	6.85	16.3365	13.399	18.929	0
ENSG00000029364	SLC39A9	0.103041	0.015	0.0611838	0.110505	0.0775666	0.0631897	19.1166	22.286	1.59	9.42514	8.69821	14.1731	985.981
ENSG00000029534	ANK1	0.00912672	0.005	0.00397894	0.0084489	0.00667147	0.0053642	0.407135	0.42854	0.06	0.147112	0.17568	0.234965	19.2285
ENSG00000029559	IBSP	0.00202758	0	0.001114	0	0.00140039	0.00114923	0.680705	0.765764	0.055	0.353852	0.326581	0.532926	0
ENSG00000029639	TFB1M	0.0556291	0.005	0.032908	0.054477	0.0405299	0.033496	4.19105	4.70089	0.495	2.07182	1.912	3.11397	103.706
ENSG00000029725	RABEP1	0.242085	0.08	0.0676043	0.253576	0.184299	0.150948	18.8982	21.5959	1.105	4.44682	8.88458	11.3498	143.968
ENSG00000029993	HMGB3	0.215669	0.05	0.123723	0.219576	0.153778	0.126089	20.6807	23.3688	3.93	10.4388	9.43493	15.0754	103.464
ENSG00000030066	NUP160	0.0782139	0.01	0.0468592	0.0779216	0.0591216	0.0482428	11.2517	12.0646	1.16	5.43493	5.00693	8.1632	0
ENSG00000030110	BAK1	0.05241	0.005	0.0366734	0.0436858	0.037058	0.0340146	11.8464	13.1103	1.185	6.6759	5.70822	8.47116	0
ENSG00000030304	MUSK	0.00423736	0	0.00236004	0.00171936	0.00299615	0.00243787	0	0	0	0	0	0	42.5702
ENSG00000030419	IKZF2	0.0231465	0	0.00613282	0.0243128	0.0167456	0.0135139	1.40457	1.64263	0.035	0.327256	0.64071	0.648382	38.6612
ENSG00000030582	GRN	0.419521	0.05	0.254724	0.455145	0.320914	0.262957	64.9532	72.963	7.235	31.9946	29.5894	47.7996	11.6368
ENSG00000031003	FAM13B	0.0747281	0.015	0.0465274	0.0698768	0.0585581	0.0475779	9.22153	9.99927	0.995	4.50676	4.163	6.74786	1.70022
ENSG00000031081	ARHGAP31	0.000419947	0	0.000238948	0.000442543	0.000307939	0.000247324	0.0738292	0.0793056	0.005	0.0347183	0.0318482	0.0533282	19.9784
ENSG00000031691	CENPQ	0.0380427	0	0.0361422	0.0274949	0.0449183	0.0373649	4.77693	5.11334	0.38	2.44641	2.2555	3.6932	0
ENSG00000031698	SARS	0.984764	0.125	0.60331	0.915133	0.760039	0.622863	144.405	158.754	14.335	72.4712	67.1595	107.408	48.215
ENSG00000031823	RANBP3	0.585429	0.17	0.186451	0.581057	0.437521	0.354919	30.8121	34.0509	3.085	8.11207	13.7873	17.4905	14.869
ENSG00000032219	ARID4A	0.0137087	0.01	0.00843322	0.0152027	0.0107572	0.00871683	1.6954	1.8965	0.245	0.847292	0.780922	1.2772	21.3311
ENSG00000032389	TSSC1	0.0782245	0.02	0.0477521	0.0785919	0.0608293	0.0493492	5.95007	6.70795	0.595	2.93399	2.7126	4.39352	0
ENSG00000032444	PNPLA6	0.0562366	0.02	0.045216	0.060005	0.0463355	0.0420483	9.36663	10.6037	1.95	4.79129	4.60559	7.21779	245.992
ENSG00000032742	IFT88	0.038988	0.005	0.0252453	0.0385606	0.029528	0.024085	5.85202	5.94671	0.57	3.15286	2.6911	4.50687	5.43136
ENSG00000033011	ALG1	0.0313227	0.005	0.0204419	0.023073	0.0236931	0.0218169	4.64268	4.97017	0.45	2.39483	2.12036	3.35643	786.581
ENSG00000033030	ZCCHC8	0.100309	0.015	0.0622795	0.106568	0.0754208	0.0636374	13.5982	15.1481	1.245	6.63735	6.13462	9.90318	1.78574
ENSG00000033050	ABCF2	0.106541	0.01	0.0627865	0.102534	0.0794857	0.0648327	16.0468	17.2842	1.76	7.66151	7.0776	11.4169	0
ENSG00000033100	CHPF2	0.0367425	0.02	0.0213735	0.0374152	0.0268941	0.0219653	4.04948	4.46345	0.365	1.96093	1.80583	2.96948	5.26047
ENSG00000033122	LRRC7	0.000785448	0	0.000446916	0.000827711	0.000575955	0.000462583	0.00289598	0.00329132	0	0.00131103	0.00119926	0.00203193	110.632
ENSG00000033170	FUT8	0.5153	0.07	0.155049	0.569493	0.408127	0.332106	25.1765	28.0148	2.395	6.00617	11.4769	12.6007	162.676
ENSG00000033178	UBA6	0.147124	0.085	0.0876131	0.138033	0.11088	0.0905216	17.2994	18.882	5.545	8.38555	7.73989	12.6003	0
ENSG00000033327	GAB2	0.0506269	0.01	0.0289112	0.0518881	0.0367241	0.0300382	3.98797	4.54405	0.36	1.93675	1.80685	2.88522	13.0007
ENSG00000033627	ATP6V0A1	0.0769458	0.03	0.0490036	0.0748262	0.0603612	0.0493749	7.10204	7.78053	1.19	3.47724	3.2048	5.23598	24.1282
ENSG00000033800	PIAS1	0.0333452	0.01	0.0196389	0.0319497	0.0249744	0.0202911	2.64373	2.96436	0.525	1.30717	1.20479	1.97065	276.64
ENSG00000033867	SLC4A7	0.0747052	0.02	0.0437127	0.0707007	0.0554145	0.0451455	10.9911	12.0677	1.63	5.34021	4.92747	8.03188	0
ENSG00000034053	APBA2	0.0521783	0.005	0.0225974	0.0560585	0.040362	0.0329064	10.1003	11.3231	0.68	3.50545	4.5603	6.37264	42.6047
ENSG00000034152	MAP2K3	0.0333885	0.005	0.0185448	0.0177459	0.0234966	0.0191513	1.64761	1.63614	0.17	0.855506	0.760017	1.17865	0
ENSG00000034239	EFCAB1	0.00191081	0	0.00108724	0.00201362	0.00140116	0.00112536	0.171767	0.192703	0.025	0.0782368	0.0719755	0.11907	0
ENSG00000034510	TMSB10	18.1781	2.435	10.7455	17.5974	13.6394	11.0952	1329.69	1503.85	134.28	653.547	601.518	991.619	0
ENSG00000034533	ASTE1	0.0199683	0	0.0117312	0.0220533	0.0148529	0.0121137	1.7376	1.87955	0.165	0.82092	0.756594	1.23947	307.304
ENSG00000034677	RNF19A	0.980526	0.03	0.795113	1.01474	0.732384	0.599974	139.038	154.413	1.76	91.8786	61.9066	118.963	161.097
ENSG00000034693	PEX3	0.11173	0.01	0.0827874	0.0431589	0.105221	0.0855303	6.66693	7.76634	0.865	3.6868	3.26492	5.54213	2.72596
ENSG00000034713	GABARAPL2	0.186166	0.02	0.107609	0.178222	0.136613	0.111158	36.7523	41.8607	3.44	17.8558	16.4723	26.9149	103.782
ENSG00000034971	MYOC	0	0	0	0	0	0	0	0	0	0	0	0	0
ENSG00000035115	SH3YL1	0.0253699	0.005	0.0149605	0.0245419	0.0188466	0.015438	4.14658	4.18305	0.36	2.00921	1.85592	3.01771	0
ENSG00000035141	FAM136A	0.261332	0.045	0.154532	0.286715	0.194625	0.159589	28.1923	32.0422	2.56	13.5028	12.4483	20.1319	40.3807
ENSG00000035403	VCL	0.220451	0.03	0.131779	0.221767	0.166455	0.136189	42.7198	47.13	4.655	20.8336	19.1777	31.5412	111.421
ENSG00000035499	DEPDC1B	0.0364057	0	0.0201665	0.0295815	0.025662	0.020838	11.2284	12.4534	0.99	5.40581	4.98028	8.15941	0
ENSG00000035664	DAPK2	0.00902384	0	0.00594951	0.0093754	0.0062325	0.0056262	0.787758	0.905387	0.065	0.416683	0.383963	0.61686	0
ENSG00000035681	NSMAF	0.0891437	0.02	0.0511232	0.0790749	0.0649024	0.052809	13.0711	13.8132	1.525	6.30991	5.82727	9.45786	133.098
ENSG00000035687	ADSS	0.0572606	0.01	0.0406228	0.0664356	0.0503357	0.0409819	18.2622	21.9377	1.91	9.91363	8.83055	14.7751	10.0774
ENSG00000035720	STAP1	0	0	0	0	0	0	0	0	0	0	0	0	19.5938
ENSG00000035862	TIMP2	0.294573	0.045	0.222679	0.388698	0.28309	0.21073	39.8869	53.037	4.085	21.9396	19.5169	33.1943	4.71299
ENSG00000035928	RFC1	0.121736	0.035	0.0687091	0.112079	0.0872414	0.0709763	15.0115	16.2355	1.855	7.29821	6.73274	10.9827	0
ENSG00000036054	TBC1D23	0.0911906	0.03	0.0536795	0.0766606	0.0680597	0.0554401	13.8808	15.0991	1.465	6.80319	6.27765	10.235	10.8781
ENSG00000036257	CUL3	0.0896245	0.03	0.0512899	0.0838008	0.065187	0.0529891	9.81438	10.4928	1.915	4.7612	4.39275	7.15562	2.80049
ENSG00000036448	MYOM2	0.000626973	0	0.000344475	0	0.000433032	0.000355369	0.0187929	0.0209283	0.015	0.0085893	0.00792701	0.0129379	0
ENSG00000036473	OTC	0	0	0	0	0	0	0	0	0	0	0	0	0
ENSG00000036530	CYP46A1	0	0	0.000791528	0.00149677	0.000995013	0.000816561	0.138944	0.110918	0.005	0.0631637	0.0580037	0.0966911	1.56767
ENSG00000036549	ZZZ3	0.16252	0.035	0.0948115	0.171481	0.120148	0.0979143	13.5136	15.3582	1.785	6.60843	6.10777	9.89318	0
ENSG00000036565	SLC18A1	0	0	0	0	0	0	0	0	0	0	0	0	7.41763
ENSG00000036672	USP2	0.0894161	0.02	0.0466182	0.0574155	0.059057	0.0481418	2.19725	2.29853	0.255	1.07003	0.989029	1.59913	0
ENSG00000036828	CASR	0	0	0	0	0	0	0	0	0	0	0	0	0
ENSG00000037042	TUBG2	0.0187468	0.005	0.0117868	0.0154705	0.0147503	0.0144597	2.17459	2.21592	0.235	1.24927	1.64475	1.64136	13.5873
ENSG00000037241	RPL26L1	0.314245	0.035	0.18862	0.270665	0.228841	0.190491	25.748	27.1518	2.9	13.7902	12.0166	18.149	148.932
ENSG00000037280	FLT4	0.00294775	0	0.00202738	0.00267644	0.00258481	0.00209543	0.0484297	0.0488332	0.005	0.0228317	0.0209928	0.0348106	0
ENSG00000037474	NSUN2	0.126693	0.015	0.0761555	0.110138	0.0941893	0.0776868	21.6844	23.6523	2.055	10.551	9.74823	15.7564	0
ENSG00000037637	FBXO42	0.0276082	0	0.0173743	0.0246357	0.0220227	0.0179434	5.43347	5.90828	0.55	2.63053	2.4296	3.94994	0
ENSG00000037749	MFAP3	0.104622	0.045	0.061136	0.113376	0.0777544	0.0631672	10.4127	11.7936	1.445	5.03457	4.65512	7.58843	0
ENSG00000037757	MRI1	0.0505824	0.015	0.0198894	0.064864	0.0443776	0.0359258	4.72438	5.56238	0.36	1.38153	2.21771	2.63683	1.74186
ENSG00000037897	METTL1	0.188179	0.03	0.0579587	0.177649	0.138796	0.111409	8.36315	10.2097	1.05	2.5314	4.15778	6.09101	34.4656
ENSG00000037965	HOXC8	0.00165365	0	0.000908558	0.00171808	0.00114213	0.000937293	0.1121	0.168586	0.01	0.0753344	0.0657446	0.104236	0
ENSG00000038002	AGA	0.0219484	0.005	0.0132281	0.0136147	0.016763	0.013661	6.10343	6.80688	0.79	2.92756	2.70029	4.41147	14.5386
ENSG00000038210	PI4K2B	0.0342761	0.005	0.0245571	0.0452246	0.0304989	0.0410004	8.96439	12.4595	1.43	5.16212	6.46343	7.78049	10.1788
ENSG00000038219	BOD1L1	0.107626	0.015	0.0632556	0.113508	0.0802785	0.0653386	8.97692	10.2883	1.06	4.40506	4.07019	6.59905	6.15145
ENSG00000038274	MAT2B	0.144957	0.02	0.0874388	0.156718	0.109926	0.0903451	27.7156	32.8187	2.82	13.8067	12.7108	20.9293	3.43208
ENSG00000038295	TLL1	0	0	0	0	0	0	0.237411	0.266988	0.02	0.110477	0.10112	0.17089	0
ENSG00000038358	EDC4	0.0922852	0.065	0.0605668	0.095443	0.07686	0.0692557	13.8719	15.9049	2.43	6.97758	7.3454	10.4866	0
ENSG00000038382	TRIO	0.101864	0.035	0.061829	0.0981955	0.0781782	0.0637221	15.5436	17.0796	2.875	7.65293	7.05836	11.5217	0
ENSG00000038427	VCAN	0.627053	0.295	0.381762	0.697222	0.48496	0.394605	75.7274	89.0076	13.51	36.7418	33.7717	56.0192	1.88767
ENSG00000038532	CLEC16A	0.062336	0.01	0.040719	0.0683341	0.0508562	0.0415132	6.90068	7.72241	0.425	3.39708	3.13623	5.10205	0
ENSG00000038945	MSR1	0.199342	0.02	0.116116	0.108554	0.146829	0.119882	14.478	13.7394	1.105	7.08268	6.54424	10.5787	0
ENSG00000039068	CDH1	0.00448247	0	0.00246278	0.00465711	0.00309591	0.00254067	1.36402	1.56055	0.18	0.688537	0.638172	1.02255	2.52604
ENSG00000039123	SKIV2L2	0.168133	0.025	0.103628	0.172797	0.13162	0.107052	21.9428	24.011	3.325	10.847	10.0159	16.2845	326.15
ENSG00000039139	DNAH5	0.000251228	0	0.000285895	0.000264746	0.000368442	0.000295918	0.0950833	0.0977357	0.01	0.0464959	0.0423587	0.070574	0
ENSG00000039319	ZFYVE16	0.0974333	0.025	0.0580853	0.102094	0.0731819	0.0600093	14.3922	16.6857	1.525	7.15766	6.60447	10.7618	186.201
ENSG00000039523	FAM65A	0.00400327	0.02	0.00556834	0.00813287	0.00701704	0.016229	0.232315	0.425828	0.455	0.216937	0.544403	0.325574	240.061
ENSG00000039537	C6	0	0	0	0	0	0	0	0	0	0	0	0	0
ENSG00000039560	RAI14	0.219085	0.035	0.132216	0.225679	0.165329	0.135643	23.932	27.3737	3.24	12.0688	11.0208	17.8755	3.08285
ENSG00000039600	SOX30	0	0	0	0	0	0	0	0	0	0	0	0	0
ENSG00000039650	PNKP	0.10799	0.015	0.0620337	0.0740695	0.0787114	0.0640747	9.18509	9.86636	1.23	4.46756	4.13132	6.68884	3119.39
ENSG00000039987	BEST2	0	0	0	0	0	0	0	0	0	0	0	0	67.8292
ENSG00000040199	PHLPP2	0.0259711	0.005	0.0160961	0.0263973	0.0198835	0.0163172	5.19337	5.85821	0.485	2.54451	2.34382	3.78409	17.1971
ENSG00000040275	SPDL1	0.21136	0.055	0.127214	0.209216	0.160987	0.131441	29.4522	33.2745	3.115	14.4508	13.3167	21.8603	0
ENSG00000040341	STAU2	0.0339304	0.035	0.0645043	0.0543374	0.0416505	0.0288823	10.8915	13.1985	2.055	10.9479	5.30311	12.0518	16.8074
ENSG00000040487	PQLC2	0.0349576	0.005	0.0203695	0.034252	0.0256518	0.0210187	5.44209	5.94127	0.435	2.62716	2.41876	3.92016	66.0055
ENSG00000040531	CTNS	0.0202321	0.005	0.0117703	0.0210609	0.0148455	0.0121479	1.62755	1.78459	0.17	0.786817	0.727818	1.17385	101.259
ENSG00000040608	RTN4R	0.0481624	0.005	0.0266391	0.048669	0.0336507	0.0274993	6.03938	6.99458	0.615	2.92028	2.69805	4.37988	3.8934
ENSG00000040633	PHF23	0.165947	0.035	0.108761	0.188003	0.134578	0.112313	10.2232	11.6378	1.035	5.02345	4.64616	7.50961	0
ENSG00000040731	CDH10	0	0	0	0	0	0	0.00420534	0.0271899	0	0.0111245	0.0102574	0.0168064	1.52763
ENSG00000040933	INPP4A	0.235818	0.03	0.137585	0.242351	0.174369	0.142162	10.7575	11.6865	0.66	5.17738	4.77327	7.81209	3.02673
ENSG00000041353	RAB27B	0.0149197	0	0.00913191	0.0170779	0.0116343	0.00943749	1.80021	2.12715	0.16	0.887838	0.81929	1.33688	31.7913
ENSG00000041357	PSMA4	0.160518	0.08	0.0964362	0.163613	0.120434	0.0986505	24.4457	27.8797	10.685	12.0827	11.1365	18.2141	10.2107
ENSG00000041515	MYO16	0	0	0	0	0	0	0.00213602	0	0	0.000966993	0.000884551	0.00149872	73.9892
ENSG00000041802	LSG1	0.0998068	0.02	0.0605784	0.0979381	0.0766661	0.06255	11.0756	12.1281	1.235	5.35753	4.95112	8.02275	1.46874
ENSG00000041880	PARP3	0.0255246	0.005	0.014287	0.0267187	0.0182021	0.0147651	2.48457	2.74602	0.29	1.22599	1.12872	1.84678	0
ENSG00000041982	TNC	0.00748871	0	0.00472214	0.00719311	0.00602855	0.0048815	0.373536	0.408076	0.04	0.176014	0.161721	0.266324	0
ENSG00000041988	THAP3	0.0700116	0.005	0.0388035	0.0658437	0.0490896	0.0400644	5.76621	6.39082	0.515	2.74872	2.53774	4.13519	3580.56
ENSG00000042062	FAM65C	0.000716519	0	0.000393674	0.000744435	0.000494879	0.000406124	0.00992479	0.0112797	0	0.00449302	0.00410996	0.00696361	123.95
ENSG00000042088	TDP1	0.035596	0.01	0.0215614	0.0321228	0.0266705	0.0222805	5.88626	6.52518	0.915	2.8976	2.6681	4.37289	0
ENSG00000042286	AIFM2	0.0183416	0	0.0112322	0.0201304	0.0142068	0.0115968	2.35938	2.59805	0.19	1.16302	1.0767	1.73384	75.52
ENSG00000042304	C2orf83	0	0	0	0	0	0	0	0	0	0	0	0	10.0212
ENSG00000042317	SPATA7	0.0469824	0.005	0.027981	0.0449088	0.0356744	0.0289201	2.79968	2.9137	0.31	1.35865	1.25358	2.03537	165.526
ENSG00000042429	MED17	0.0406186	0.015	0.0243474	0.0435575	0.0308527	0.0251441	5.65724	6.45781	1.58	2.84054	2.62169	4.25758	80.6252
ENSG00000042445	RETSAT	0.0313338	0.005	0.0179686	0.0327048	0.0227703	0.0185567	8.521	9.36957	0.85	4.28622	3.85995	6.13898	0
ENSG00000042493	CAPG	0.323369	0.05	0.188677	0.336337	0.240425	0.194996	46.4635	50.1932	5.29	22.5718	20.8153	33.9888	0
ENSG00000042753	AP2S1	0.491933	0.06	0.290234	0.539561	0.368782	0.29984	45.0564	51.1478	4.815	21.8908	20.1717	32.7591	0
ENSG00000042781	USH2A	0.00020773	0	0.000118197	0	0.000152324	0.000122341	0.00971339	0.0102039	0	0.00444484	0.00410664	0.00667099	26.0555
ENSG00000042813	ZPBP	0	0	0	0	0	0	0	0	0	0	0	0	0
ENSG00000042832	TG	0.00046508	0	0.000529257	0.000490105	0.000341035	0.000328686	0.0354652	0.0332609	0.02	0.0172654	0.0159012	0.0261824	0
ENSG00000042980	ADAM28	0.00277562	0.005	0.00153587	0.00184494	0.00194073	0.00158553	0.0147381	0.0163846	0.01	0.0067414	0.00622614	0.0101302	0.733911
ENSG00000043039	BARX2	0	0	0	0	0	0	0.027053	0.0181032	0	0.0148999	0.0137451	0.0224748	2.97368
ENSG00000043093	DCUN1D1	0.0298632	0.01	0.019915	0.0292723	0.0229344	0.0197257	6.15098	7.02609	1.535	3.45952	2.9875	4.53867	13.2055
ENSG00000043143	JADE2	0.023604	0.005	0.0159633	0.0284543	0.0204379	0.0165083	2.99574	3.41587	0.515	1.45195	1.33706	2.20276	47.9718
ENSG00000043355	ZIC2	0.103751	0.03	0.0561563	0.103967	0.0712778	0.0580065	8.99717	10.2434	0.925	4.44743	4.11201	6.64412	15.9157
ENSG00000043462	LCP2	0	0	0	0	0	0	0	0	0	0	0	0	4.91258
ENSG00000043514	TRIT1	0.0694843	0.01	0.0405966	0.0608459	0.0515691	0.0419387	7.90773	8.23819	0.81	3.86592	3.57059	5.80195	0
ENSG00000043591	ADRB1	0.00218825	0	0.00120228	0.0022735	0.00151136	0.0012403	0.0352802	0.0424551	0	0.0178822	0.0166264	0.0262776	1.85181
ENSG00000044012	GUCA2B	0	0	0	0	0	0	0	0	0	0	0	0	0
ENSG00000044090	CUL7	0.042265	0.005	0.0253982	0.0387477	0.0315596	0.0259358	4.52585	4.77631	0.355	2.17899	2.00745	3.28388	26.7181
ENSG00000044115	CTNNA1	1.21607	0.26	0.735033	1.23214	0.925279	0.758986	179.584	200.53	25.045	87.1643	80.3853	130.608	59.0889
ENSG00000044446	PHKA2	0.0186448	0.005	0.0133311	0.0122565	0.013637	0.0116986	2.32355	2.4705	0.26	1.13418	1.0441	1.6996	8.32619
ENSG00000044459	CNTLN	0.0255998	0	0.0154937	0.0233493	0.019266	0.016003	2.76865	3.03222	0.24	1.37816	1.27166	2.07591	0
ENSG00000044524	EPHA3	0	0	0	0	0	0	0.00173721	0	0	0	0	0	0
ENSG00000044574	HSPA5	1.14116	0.085	0.697645	0.799478	0.84331	0.705185	123.808	130.484	10.395	62.5037	56.3465	88.7069	5.93761
ENSG00000046604	DSG2	0.23049	0.03	0.13675	0.249101	0.173818	0.141283	26.4814	30.7816	2.29	13.0713	12.0407	19.6581	0.890173
ENSG00000046647	GEMIN8	0.0644437	0.005	0.0442064	0.0617636	0.0565808	0.0457139	9.35554	8.85066	0.74	4.39964	4.06385	6.60863	0
ENSG00000046651	OFD1	0.134034	0.02	0.078217	0.124175	0.0981879	0.0805772	10.26	10.4729	1.01	4.96214	4.57771	7.40967	22.4914
ENSG00000046653	GPM6B	0.00234691	0	0.000562888	0.00247319	0.00172095	0.00138219	0.320709	0.358578	0.02	0.0628462	0.137388	0.15195	318.089
ENSG00000046774	MAGEC2	0	0	0	0	0	0	0	0	0	0	0	0	0
ENSG00000046889	PREX2	0.071585	0.015	0.042761	0.0626338	0.0540647	0.0441761	13.2451	14.3616	1.67	6.45805	5.95138	9.75806	0.687524
ENSG00000047056	WDR37	0.014745	0	0.00962398	0.014498	0.0122563	0.0099455	2.28532	2.52884	0.21	1.12973	1.04054	1.71054	29.9609
ENSG00000047188	YTHDC2	0.0552673	0.02	0.0323708	0.0539292	0.0410957	0.0334383	9.13142	10.1134	1.325	4.53604	4.1872	6.81039	7.50087
ENSG00000047230	CTPS2	0.0421839	0.005	0.0279263	0.0397067	0.0345718	0.0280382	6.87221	7.49503	0.61	3.47384	3.1056	5.13811	0
ENSG00000047249	ATP6V1H	0.0730055	0.01	0.0397723	0.073389	0.050356	0.0410691	20.1052	21.9751	2.175	9.76222	9.01576	14.6509	4.5003
ENSG00000047315	POLR2B	0.318355	0.13	0.189784	0.315877	0.240677	0.196097	45.6089	50.7257	5.82	22.4318	20.684	33.8383	253.312
ENSG00000047346	FAM214A	0.0182087	0	0.00802242	0.0124631	0.0102355	0.00829247	2.37221	2.55673	0.34	1.12035	1.0325	1.69294	0
ENSG00000047365	ARAP2	0.0167035	0.005	0.0108248	0.0184932	0.0135171	0.0111886	4.17869	4.56888	0.475	2.02664	1.87026	3.04734	0
ENSG00000047410	TPR	0.248273	0.065	0.146045	0.239765	0.182776	0.148953	25.5343	27.8249	3.755	12.5386	11.4441	18.7515	0
ENSG00000047457	CP	0.066903	0.01	0.041309	0.0726979	0.0506693	0.0422726	8.93689	9.77687	1.285	4.42053	4.02054	6.47021	1400.42
ENSG00000047578	KIAA0556	0.0276129	0.01	0.0163502	0.0225695	0.0207992	0.0168939	2.34082	2.57081	0.41	1.1741	1.08523	1.75755	5.73233
ENSG00000047579	DTNBP1	0.119721	0.035	0.070328	0.128784	0.0890097	0.0726174	4.37922	4.69707	0.495	2.13156	1.96961	3.19058	100.349
ENSG00000047597	XK	0.000599739	0	0.000329512	0.000623105	0.000414222	0.000339933	0.362345	0.43815	0.03	0.180258	0.166243	0.272142	0
ENSG00000047617	ANO2	0	0	0	0	0	0	0.0121276	0.013434	0	0.00555656	0.00513968	0.00830788	44.1074
ENSG00000047621	C12orf4	0.0172051	0.015	0.00961338	0.0179971	0.0122325	0.00993342	2.11539	2.4206	0.305	1.05388	0.97191	1.58438	0
ENSG00000047634	SCML1	0.013822	0	0.00886299	0.0166985	0.0111913	0.00914869	3.09344	3.44189	0.255	1.53836	1.42012	2.29741	0
ENSG00000047644	WWC3	0.0404154	0	0.025943	0.0374871	0.0328355	0.0267877	5.80268	6.51258	0.565	2.89004	2.67084	4.32376	0.779286
ENSG00000047648	ARHGAP6	0	0	0	0	0	0	0	0	0	0	0	0	3.53214
ENSG00000047662	FAM184B	0	0	0	0	0	0	0.00654489	0.00743836	0	0.00465261	0.0042665	0.00715452	349.757
ENSG00000047849	MAP4	0.126326	0.02	0.0736871	0.127503	0.092446	0.0761188	13.8165	15.7575	1.365	6.72214	6.1996	10.1202	12.5559
ENSG00000047932	GOPC	0.0502608	0.005	0.035815	0.0588211	0.0447963	0.0400835	10.4563	12.8912	1.06	5.50639	5.24948	8.29769	8.83448
ENSG00000047936	ROS1	0	0	0.000231933	0.000438584	0.000291558	0.000239268	0.215478	0.233686	0.02	0.104777	0.0969377	0.15941	0
ENSG00000048028	USP28	0.0904383	0.03	0.0520766	0.0901093	0.0661312	0.0537958	8.08531	8.86237	1.295	3.97044	3.66443	5.95635	0
ENSG00000048052	HDAC9	0.00290154	0	0.00159418	0.00267963	0.00200401	0.0016446	0.592936	0.666593	0.205	0.302168	0.279733	0.449828	76.2448
ENSG00000048140	TSPAN17	0.0669616	0.005	0.0431208	0.06822	0.0498418	0.0427837	11.025	12.8741	0.975	5.65331	5.00952	8.36305	0
ENSG00000048162	NOP16	0.0803428	0.01	0.0485523	0.0778306	0.0613149	0.0501183	6.93349	7.79097	0.8	3.3672	3.11688	5.02211	1746.07
ENSG00000048342	CC2D2A	0.00121489	0	0.000667491	0.00063111	0.000839088	0.000688601	0.204558	0.220579	0.045	0.102294	0.0941557	0.155422	1149.78
ENSG00000048392	RRM2B	0.060428	0.01	0.0358446	0.0622875	0.0454884	0.0370247	8.12985	9.12184	0.94	3.92369	3.6113	5.89489	14.3051
ENSG00000048405	ZNF800	0.0591447	0.01	0.0328964	0.0469518	0.0417223	0.0339768	4.70117	5.31442	0.495	2.31559	2.14074	3.45767	19.5047
ENSG00000048462	TNFRSF17	0	0	0	0	0	0	0	0	0	0.00467848	0.00434992	0.00687495	11.3734
ENSG00000048471	SNX29	0.0461496	0.005	0.029213	0.0522261	0.037113	0.0301791	7.75394	8.84748	0.265	3.85345	3.52624	5.80223	1.81393
ENSG00000048540	LMO3	0	0	0	0	0	0	0.0566182	0.0591946	0.01	0.027045	0.0248385	0.0413853	6.64003
ENSG00000048544	MRPS10	0.331076	0.03	0.183785	0.291899	0.225948	0.188271	25.8112	28.3067	2.335	13.6428	12.0534	18.625	0
ENSG00000048545	GUCA1A	0	0	0	0	0	0	0	0	0	0	0	0	18.264
ENSG00000048649	RSF1	0.0454099	0.025	0.0261704	0.0465521	0.0331667	0.0270272	4.53777	5.19174	1.445	2.24362	2.07877	3.35211	6.3198
ENSG00000048707	VPS13D	0.0363411	0.01	0.0228829	0.0356466	0.0283469	0.0233905	5.47747	6.07947	0.645	2.69862	2.50091	4.05838	0
ENSG00000048740	CELF2	0	0	0	0	0	0	0.00418761	0	0	0.0016245	0.00173414	0.00251777	0
ENSG00000048828	FAM120A	0.17418	0.04	0.111008	0.179602	0.134392	0.112241	24.3086	26.7283	2.85	12.5527	11.2501	17.8386	14.2421
ENSG00000048991	R3HDM1	0.0731513	0.025	0.0475313	0.0675239	0.0605271	0.0491187	3.91079	4.03699	0.51	1.94369	1.79448	2.92051	0
ENSG00000049089	COL9A2	0	0	0	0	0	0	0.297936	0.294639	0.025	0.140866	0.130038	0.212002	7.38106
ENSG00000049130	KITLG	0.0741908	0.005	0.0375089	0.0789722	0.0570995	0.046091	13.2483	15.392	0.485	5.3059	5.77269	8.26593	0
ENSG00000049167	ERCC8	0.0432409	0.005	0.0240759	0.028186	0.0307567	0.0253317	5.00244	5.22741	0.52	2.43344	2.36904	3.65088	0
ENSG00000049192	ADAMTS6	0	0	0	0	0	0	0.121531	0.12011	0.04	0.0551783	0.0506844	0.0830065	2.12269
ENSG00000049239	H6PD	0.0298036	0	0.0183277	0.0325421	0.0232395	0.018929	4.29177	4.98524	0.365	2.10646	1.94514	3.16112	0
ENSG00000049245	VAMP3	0.166424	0.025	0.103865	0.160781	0.131782	0.107282	34.3644	39.8181	3.77	16.9076	15.5899	25.4903	4.84176
ENSG00000049246	PER3	0.455216	0.015	0.282798	0.416165	0.357963	0.292009	32.1011	36.2921	0.93	16.1141	14.8963	24.0434	0
ENSG00000049247	UTS2	0	0	0	0	0	0	0	0	0	0	0	0	1865.69
ENSG00000049249	TNFRSF9	0.00488842	0	0.0035811	0.00677183	0.00450172	0.00369435	0.257703	0.272102	0.015	0.119331	0.108777	0.175356	0.869105
ENSG00000049283	EPN3	0	0	0	0	0	0	0	0	0	0	0	0	81.9367
ENSG00000049323	LTBP1	0.0271403	0.005	0.0159713	0.022052	0.0202718	0.0164975	5.94872	6.74451	0.515	2.90422	2.67676	4.39211	1.17401
ENSG00000049449	RCN1	0.130799	0.02	0.1075	0.131088	0.0956627	0.0958704	37.233	40.948	4.485	22.6714	18.7904	26.7188	9.55521
ENSG00000049540	ELN	0	0	0	0	0	0	0	0	0	0	0	0	0
ENSG00000049541	RFC2	0.14602	0.02	0.0899098	0.142875	0.106107	0.0863626	16.6346	17.5008	1.85	8.53595	7.29058	12.4125	0
ENSG00000049618	ARID1B	0.0820348	0.02	0.0496584	0.0843976	0.0631163	0.0513039	8.05301	9.42787	1.46	4.01712	3.70698	6.0405	32.3713
ENSG00000049656	CLPTM1L	0.170473	0.03	0.100453	0.15505	0.128233	0.103842	40.2439	44.8674	5.755	19.3627	17.8094	29.4498	0
ENSG00000049759	NEDD4L	0.22335	0.06	0.119532	0.204207	0.164131	0.134668	16.8369	17.8622	1.76	7.61365	7.70412	12.0713	0
ENSG00000049768	FOXP3	0	0	0	0	0	0	0	0	0	0	0	0	41.8464
ENSG00000049769	PPP1R3F	0.0203551	0	0.01504	0.0126889	0.0182763	0.015287	1.2999	1.40235	0.07	0.63635	0.587825	0.955628	4.40113
ENSG00000049860	HEXB	0.183258	0.035	0.108303	0.185732	0.137301	0.111853	31.5116	34.5321	3.385	15.5245	14.3297	23.3288	1609.02
ENSG00000049883	PTCD2	0.0882752	0.02	0.0671333	0.0883419	0.0640863	0.0522484	6.51257	7.3795	0.485	4.20708	2.92857	5.36614	1.12438
ENSG00000050030	KIAA2022	0.00306679	0	0.00172414	0.00321598	0.00220342	0.00178257	0.449447	0.512884	0.045	0.214625	0.197695	0.325324	0
ENSG00000050130	JKAMP	0.0504023	0.01	0.0292972	0.0512258	0.0371563	0.0302592	17.7538	20.1135	1.635	8.50389	7.83091	12.8636	21.554
ENSG00000050165	DKK3	0.151782	0.04	0.0905987	0.163169	0.114961	0.0935801	27.6059	31.6323	2.62	13.2366	12.2015	19.9974	61.6794
ENSG00000050327	ARHGEF5	0.00705727	0.005	0.0149268	0.00969866	0.00727327	0.0155583	1.01583	1.11727	0.295	1.52317	1.15146	0.764873	2.89115
ENSG00000050344	NFE2L3	0.00954379	0	0.00581307	0.0091139	0.00740306	0.00600728	0.948717	1.08014	0.085	0.469346	0.428118	0.695229	1651.01
ENSG00000050393	MCUR1	0.0501716	0.01	0.0313248	0.0519745	0.0398029	0.0323616	7.13313	7.77509	0.84	3.47777	3.20886	5.2136	76.364
ENSG00000050405	LIMA1	0.136603	0.03	0.0793978	0.135954	0.0994355	0.081409	11.6075	13.1608	1.155	5.5896	5.14516	8.46641	22.8569
ENSG00000050426	LETMD1	0.0471611	0.015	0.0264569	0.0474542	0.0337604	0.0273481	4.9395	5.64522	0.725	2.4417	2.25424	3.66384	1.79012
ENSG00000050438	SLC4A8	0.0011913	0.005	0.000522185	0.000972772	0.000668357	0.000539993	0.766594	0.855451	0.16	0.374898	0.344313	0.571469	0
ENSG00000050555	LAMC3	0.00271107	0	0.00198604	0	0.00249661	0.00204885	0.373528	0.396334	0.035	0.17423	0.159356	0.262597	0
ENSG00000050628	PTGER3	0.0060458	0	0.00344003	0.00637111	0.00443328	0.00356063	0.0274803	0.0394557	0	0.0158462	0.0145312	0.0243674	0.741372
ENSG00000050730	TNIP3	0	0	0	0	0	0	0.00418375	0.0045769	0	0.0019278	0.00179242	0.00283288	0
ENSG00000050748	MAPK9	0.173295	0.01	0.10599	0.183473	0.133889	0.109413	39.7347	44.8886	2.15	19.2364	17.7435	28.9714	34.6277
ENSG00000050767	COL23A1	0.0193894	0	0.00259753	0.0203506	0.0139822	0.0118299	2.78763	2.82343	0.04	0.252854	1.2496	0.877388	0
ENSG00000050820	BCAR1	0.0629156	0.01	0.0395405	0.0613933	0.0495605	0.041206	10.7268	11.8918	0.995	5.18996	4.80632	7.78031	16.9571
ENSG00000051009	FAM160A2	0.0445385	0.01	0.0255913	0.0454395	0.032292	0.0264139	4.07465	4.49027	0.39	1.9596	1.80971	2.93473	0
ENSG00000051108	HERPUD1	0.505263	0.18	0.302202	0.52888	0.380182	0.312029	29.3938	32.1841	5.91	14.5829	13.4866	21.7329	26.0399
ENSG00000051128	HOMER3	0.0908847	0.015	0.123682	0.121198	0.0953101	0.0835221	12.9312	21.2812	2.105	15.4074	8.20001	16.3371	0
ENSG00000051180	RAD51	0.0195252	0	0.0115873	0.0190756	0.0147105	0.0119694	4.0282	4.35535	0.57	1.95232	1.80079	2.93635	20.8174
ENSG00000051341	POLQ	0.0193747	0	0.0105744	0.0177441	0.0131261	0.0109262	4.2329	4.54411	0.38	2.04656	1.88505	3.09822	6.87355
ENSG00000051382	PIK3CB	0.0526775	0.01	0.0308539	0.0509493	0.0390722	0.0318607	5.70263	6.2826	0.905	2.76922	2.55374	4.18	4.12324
ENSG00000051523	CYBA	0.153924	0.015	0.0903213	0.151203	0.114342	0.0932646	23.6485	27.3089	2.14	11.6522	10.7507	17.5205	0
ENSG00000051596	THOC3	0.0123246	0	0.0152443	0.00874536	0.00861741	0.0153121	4.5665	4.93245	1.295	7.05612	5.23505	3.43294	0
ENSG00000051620	HEBP2	0.0619198	0.045	0.0377684	0.0646422	0.0478927	0.0390078	7.12568	8.27223	3.69	3.52703	3.25664	5.3006	21.9988
ENSG00000051825	MPHOSPH9	0.133394	0.055	0.295521	0.140092	0.103904	0.0843088	19.0978	21.5333	2.55	33.8516	8.69194	34.4534	17.6172
ENSG00000052126	PLEKHA5	0.108618	0.015	0.0443359	0.114662	0.0863686	0.070236	6.7513	7.18194	0.73	2.19173	3.10064	4.25631	7.48966
ENSG00000052344	PRSS8	0.00167226	0	0.000918783	0.00173741	0.00115498	0.000947841	0.21508	0.238248	0.02	0.101029	0.093461	0.150989	93.9428
ENSG00000052723	SIKE1	0.0498108	0.035	0.030421	0.0543936	0.0382208	0.0314233	9.06587	10.6599	2.205	4.43374	4.09054	6.65814	0
ENSG00000052749	RRP12	0.0303923	0	0.017783	0.0139731	0.0225654	0.0183683	3.00535	2.96909	0.25	1.46226	1.35321	2.18279	20.7886
ENSG00000052795	FNIP2	0.0405607	0.005	0.0241319	0.0438353	0.0305496	0.0249183	5.89247	6.70392	0.89	2.94077	2.71996	4.39146	2.02819
ENSG00000052802	MSMO1	0.236376	0.03	0.146252	0.257587	0.184464	0.15115	33.4852	38.0271	3.225	16.2009	14.8845	24.5012	0
ENSG00000052841	TTC17	0.161539	0.03	0.101837	0.164812	0.128388	0.105151	15.1614	16.8126	2.04	7.52116	6.95553	11.2327	0
ENSG00000052850	ALX4	0	0	0	0	0	0	0.0328347	0.0370936	0	0.0149069	0.0136724	0.0229092	27.2421
ENSG00000053108	FSTL4	0.00330313	0	0.00936829	0.00348086	0.00242213	0.00218852	0.0103421	0.011573	0	0.0156724	0.00434365	0.0170774	7.08339
ENSG00000053254	FOXN3	0.0256332	0.01	0.086046	0.0290237	0.020181	0.0174313	3.36002	4.12254	0.435	8.80913	1.59328	7.77271	0
ENSG00000053328	METTL24	0	0	0	0	0	0	0.0743612	0.0845126	0.005	0.0234196	0.0307938	0.0362974	21.3805
ENSG00000053371	AKR7A2	0.0449171	0.005	0.0260568	0.0467527	0.0328593	0.0268921	12.7614	13.777	1.135	6.07992	5.54281	9.06599	0
ENSG00000053372	MRTO4	0.206753	0.02	0.13343	0.226473	0.168293	0.137812	16.9712	18.9076	1.595	8.28737	7.64682	12.3036	37.5507
ENSG00000053438	NNAT	0	0	0	0	0	0	0	0	0	0	0	0	76.6786
ENSG00000053501	USE1	0.368421	0.05	0.214722	0.357923	0.27321	0.221869	6.05178	6.64068	0.535	2.96864	2.74208	4.45906	0
ENSG00000053524	MCF2L2	0	0	0	0	0	0	0.109049	0.0876769	0.005	0.0497095	0.0457647	0.0754747	659.695
ENSG00000053702	NRIP2	0	0	0	0	0	0	0	0	0	0	0	0	49.3117
ENSG00000053747	LAMA3	0.503289	0.055	0.157776	0.457769	0.376225	0.306358	57.9001	62.6364	5.115	15.0493	26.0807	32.2736	21.1603
ENSG00000053770	AP5M1	0.014575	0.01	0.00921565	0.0143878	0.0113193	0.00929197	2.58438	3.00453	0.91	1.28018	1.18075	1.92724	30.539
ENSG00000053900	ANAPC4	0.0876177	0.01	0.0517003	0.05862	0.0631905	0.0515278	7.66364	8.03712	0.67	3.70918	3.41796	5.61247	0
ENSG00000053918	KCNQ1	0.0048319	0	0.00265477	0.00401612	0.00333725	0.00273873	0.171955	0.176841	0.02	0.0859809	0.0795784	0.126186	0
ENSG00000054116	TRAPPC3	0.179048	0.015	0.106451	0.169467	0.13499	0.109945	35.4501	40.7267	3.4	17.0468	15.7338	25.6535	0
ENSG00000054118	THRAP3	0.800332	0.1	0.47941	0.73996	0.603218	0.49438	35.348	39.4613	3.265	17.7024	16.2572	26.342	17.6937
ENSG00000054148	PHPT1	0.175138	0.025	0.105824	0.194895	0.134298	0.109308	13.637	16.9055	1.425	7.40714	6.55854	11.1074	149.203
ENSG00000054179	ENTPD2	0.0014959	0	0.00246565	0.00466253	0.00309952	0.00254363	0.258724	0.275787	0.03	0.1181	0.108866	0.178573	9.42806
ENSG00000054219	LY75	0.0119695	0	0.00747221	0.0134924	0.0095267	0.016516	1.12112	1.49935	0.46	0.662885	1.83742	0.985482	5.58875
ENSG00000054267	ARID4B	0.10885	0.035	0.0659893	0.114019	0.0833098	0.0817793	10.1973	11.3197	1.46	4.96189	5.49016	7.45712	1.78626
ENSG00000054277	OPN3	0.00507222	0	0.00281604	0.00529201	0.00356688	0.00334788	2.20356	2.97712	0.34	1.24846	1.2301	1.90033	32.3246
ENSG00000054282	SDCCAG8	0.0532686	0.01	0.030992	0.0475056	0.0391526	0.0319931	6.27819	6.78122	0.805	3.12542	2.87557	4.65557	122.072
ENSG00000054356	PTPRN	0.00103898	0	0.000591174	0.00109488	0.000761865	0.000611899	0.00766152	0.00870742	0.005	0.00346842	0.00317272	0.00537561	1.02042
ENSG00000054392	HHAT	0.060033	0	0.0341585	0.0517608	0.0440211	0.035356	6.209	6.94785	0.11	3.05232	2.81428	4.61202	12.0039
ENSG00000054523	KIF1B	0.0759929	0.01	0.0463659	0.0745848	0.0581062	0.0478818	11.6376	13.1536	0.885	5.7577	5.33752	8.67752	20.292
ENSG00000054598	FOXC1	0.0380034	0.005	0.023205	0.041476	0.0296009	0.0239855	4.11045	4.97421	0.355	2.05938	1.89869	3.09135	24.9719
ENSG00000054611	TBC1D22A	0.0607973	0.01	0.0369891	0.0657953	0.0470612	0.0382199	7.51162	8.15489	0.51	3.66371	3.37678	5.53154	0
ENSG00000054654	SYNE2	2.18244	0.03	0.0683517	2.14014	1.6725	1.36228	574.775	643.724	3.67	14.6824	260.959	197.416	12.3671
ENSG00000054690	PLEKHH1	0.0148449	0.01	0.00916705	0.0128062	0.0102544	0.00867918	1.35882	1.44594	0.23	0.660417	0.605648	0.983224	82.9233
ENSG00000054793	ATP9A	0.0437987	0.005	0.0259716	0.0442589	0.0329142	0.0268218	8.08806	8.94708	0.59	3.93994	3.63919	5.89596	0
ENSG00000054796	SPO11	0.0018866	0	0.000941488	0	0.00130302	0.00106933	0	0	0	0	0	0	0
ENSG00000054803	CBLN4	0	0	0	0	0	0	0	0	0	0	0	0	2.49839
ENSG00000054938	CHRDL2	0	0	0	0	0	0	0.00591878	0.00647497	0	0.00272728	0.00253575	0.00400769	0
ENSG00000054965	FAM168A	0.0374058	0.005	0.0896237	0.0403516	0.0276498	0.0223676	5.75549	6.62812	0.555	11.3885	2.52925	12.821	84.8595
ENSG00000054967	RELT	0.0245942	0.005	0.0156974	0.0192194	0.0199525	0.0162176	3.01938	3.37026	0.28	1.48259	1.36665	2.23801	19.0864
ENSG00000054983	GALC	0.0016143	0	0.000886937	0.00167719	0.00111495	0.000914988	0.308721	0.362323	0.04	0.149685	0.137627	0.228233	0
ENSG00000055044	NOP58	0.54447	0.06	0.324994	0.506826	0.408288	0.347491	40.3887	42.6285	4.38	20.0656	19.304	29.932	8.26453
ENSG00000055070	SZRD1	0.114577	0.025	0.0775175	0.130053	0.0956093	0.0800909	25.4775	29.7575	2.595	12.5576	11.554	18.8696	0
ENSG00000055118	KCNH2	0	0	0	0	0	0	0.0117793	0.0128863	0	0.00542773	0.00504656	0.00797597	0
ENSG00000055130	CUL1	0.159894	0.015	0.0905884	0.125178	0.114394	0.0935863	17.9968	18.9258	1.43	8.7207	8.04743	13.1218	77.5315
ENSG00000055147	FAM114A2	0.0289119	0.015	0.0166632	0.0278542	0.0212171	0.0172195	3.75365	4.12263	0.8	1.83772	1.69585	2.76061	0
ENSG00000055163	CYFIP2	0.0993883	0.015	0.0571334	0.100601	0.073185	0.0596636	11.3412	12.5723	1.23	5.55625	5.1898	8.389	23.6063
ENSG00000055208	TAB2	0.109866	0.025	0.0667073	0.121113	0.0849668	0.0693934	15.1509	17.7422	1.35	7.47879	6.96325	11.2448	0
ENSG00000055211	GINM1	0.120801	0.015	0.0696812	0.110002	0.0872239	0.0719606	19.3504	21.3326	1.69	9.56217	8.81732	14.3132	20.8223
ENSG00000055332	EIF2AK2	0.337679	0.035	0.194377	0.333631	0.245148	0.200816	47.7185	54.2421	1.405	23.0963	21.2594	34.8816	21.9946
ENSG00000055483	USP36	0.0830475	0.025	0.0473383	0.0710015	0.0597759	0.0488645	5.916	6.3606	1.22	2.89767	2.68324	4.31206	36.6105
ENSG00000055609	KMT2C	0.057285	0.01	0.0389938	0.049131	0.0467601	0.0388256	4.86701	5.3003	0.97	2.45427	2.21773	3.56267	45.4378
ENSG00000055732	MCOLN3	0.0220008	0	0.0130572	0.0218158	0.015365	0.0125582	3.08761	3.41712	0.27	1.60113	1.37982	2.28082	11.2773
ENSG00000055813	CCDC85A	0	0	0	0	0	0	0.00615427	0.00965523	0	0.00397261	0.00712976	0.00596956	0
ENSG00000055917	PUM2	0.0826429	0.015	0.0517164	0.0867424	0.0651545	0.0534058	11.1122	12.0864	1.35	5.40715	4.99096	8.10839	0
ENSG00000055950	MRPL43	0.0440103	0.01	0.0709515	0.0495089	0.0336933	0.0273444	5.03085	5.793	1.01	6.49752	2.23587	6.63054	22.7145
ENSG00000055955	ITIH4	0	0	0	0	0	0.00265466	0.0101773	0.0203655	0.04	0.0115781	0.11071	0.0171906	0
ENSG00000055957	ITIH1	0	0	0	0	0	0	0	0	0	0	0	0	0
ENSG00000056050	HPF1	0.0511172	0.01	0.0313917	0.0561416	0.0399226	0.0324344	11.899	13.0771	1.115	5.72396	5.21926	8.48938	83.837
ENSG00000056097	ZFR	0.529894	0.07	0.320749	0.546648	0.396461	0.330779	35.2939	39.6374	3.76	17.5051	16.1132	25.7555	9.50675
ENSG00000056277	ZNF280C	0.038224	0.005	0.023944	0.0382944	0.0303282	0.024726	3.38531	3.74784	0.29	1.66866	1.54173	2.49109	0
ENSG00000056291	NPFFR2	0.00813463	0	0.00536324	0.00845155	0.00674202	0.00553286	0.535948	0.581955	0.065	0.252218	0.23195	0.384299	0
ENSG00000056487	PHF21B	0.00170609	0	0.00093737	0.00177256	0.00117835	0.000967016	0.0534505	0.0526226	0.015	0.0258648	0.0240216	0.0381512	0
ENSG00000056558	TRAF1	0.000494054	0	0.000271445	0.000513302	0.000341228	0.00028003	0.0678884	0.0833504	0.01	0.0342773	0.0316528	0.0515321	0
ENSG00000056586	RC3H2	0.373395	0.025	0.219269	0.369337	0.27809	0.226469	43.0587	49.0737	1.85	20.919	19.2993	31.4342	0
ENSG00000056736	IL17RB	0.001561	0	0.000857654	0.00162182	0.00107814	0.000884778	0.380954	0.435369	0.035	0.186609	0.171641	0.284186	274.224
ENSG00000056972	TRAF3IP2	0.0193638	0	0.0107435	0.0195642	0.0136017	0.0110938	1.66806	1.83045	0.345	0.824327	0.761915	1.23018	64.0243
ENSG00000056998	GYG2	0.00964054	0	0.00545403	0.00846861	0.00700087	0.0056422	0.245615	0.284601	0.02	0.123753	0.114205	0.186435	0
ENSG00000057019	DCBLD2	0.136979	0.025	0.0811146	0.144828	0.103008	0.0838436	25.5689	29.7873	2.75	12.6103	11.5957	19.1509	18.3302
ENSG00000057149	SERPINB3	0	0	0	0	0	0	0.0325777	0.037025	0.005	0.0147481	0.0134908	0.0228577	0
ENSG00000057252	SOAT1	0.0321688	0.005	0.0189902	0.0332538	0.0240992	0.0196154	6.19064	6.96037	0.955	3.02984	2.7938	4.57127	0
ENSG00000057294	PKP2	0.0585387	0.01	0.0320721	0.0583923	0.0412582	0.0336096	8.42693	9.35628	0.785	4.13062	3.82252	6.05098	12.6879
ENSG00000057468	MSH4	0	0	0	0	0	0	0.0572068	0.0556577	0.005	0.0260732	0.0240005	0.0396064	0
ENSG00000057593	F7	0	0	0	0	0	0	0	0	0	0	0	0	0
ENSG00000057608	GDI2	3.19998	0.5	1.09842	3.24752	2.3813	1.94392	182.356	205.794	10.03	52.9079	82.8261	107.296	207.169
ENSG00000057657	PRDM1	0.00518299	0	0.00348552	0.00454042	0.00491385	0.0039789	0.0178737	0.0164408	0.005	0.00739046	0.00752505	0.0117163	4.45958
ENSG00000057663	ATG5	0.0688401	0.015	0.0559646	0.100944	0.0737739	0.0664598	9.11974	13.3622	1.84	5.40193	5.81146	8.2936	0
ENSG00000057704	TMCC3	0.00997065	0	0.00556927	0.0104283	0.0070849	0.0057545	2.03218	2.31026	0.21	0.99009	0.915218	1.47829	2.14962
ENSG00000057757	PITHD1	0.114843	0.015	0.0700654	0.107536	0.0872129	0.0717801	27.3574	31.3788	2.345	13.4764	12.4543	20.1683	0
ENSG00000057935	MTA3	0.0372652	0.015	0.0241863	0.038192	0.0301889	0.0246479	5.47558	6.0125	1.315	2.68588	2.48024	4.02221	4.96649
ENSG00000058056	USP13	0.0188069	0	0.0113677	0.0169179	0.0144342	0.0117429	2.837	3.23119	0.38	1.39515	1.28675	2.10306	2.4821
ENSG00000058063	ATP11B	0.321681	0.035	0.472838	0.313561	0.241897	0.196741	57.2371	63.2665	3.255	70.1535	26.0726	72.5868	64.0549
ENSG00000058085	LAMC2	0.34297	0.04	0.206813	0.339951	0.263355	0.213826	56.0014	62.8806	4.84	26.9977	24.7851	41.3088	48.0303
ENSG00000058091	CDK14	0.0352498	0	0.0198437	0.0336886	0.0254229	0.0206706	5.28152	5.83975	0.545	2.58674	2.40529	3.91158	0
ENSG00000058262	SEC61A1	0.246499	0.035	0.147982	0.239373	0.186982	0.152852	40.3328	45.7985	3.55	19.5654	18.0347	29.5618	104.163
ENSG00000058272	PPP1R12A	0.230429	0.07	0.117038	0.225581	0.182433	0.149242	27.8337	31.1859	3.605	11.1547	12.7218	19.0214	18.7364
ENSG00000058335	RASGRF1	0.0011003	0	0.000604531	0.00114316	0.000759943	0.00062365	0.233279	0.243945	0.035	0.110974	0.102766	0.165294	13.1168
ENSG00000058404	CAMK2B	0.0196314	0	0.00758739	0.0182943	0.0140239	0.0113688	2.44448	2.64287	0.095	0.808841	1.08046	1.46232	27.4721
ENSG00000058453	CROCC	0.365086	0.01	0.0602037	0.201395	0.268029	0.230063	21.9117	22.4727	0.525	3.1618	10.2791	10.2039	0
ENSG00000058600	POLR3E	0.10383	0.02	0.0647843	0.101779	0.0820133	0.0668955	10.5018	11.6036	1.69	5.19746	4.8045	7.75651	68.9252
ENSG00000058668	ATP2B4	0.0326462	0	0.0210275	0.034383	0.0268501	0.0217377	4.68483	5.31806	0.505	2.27134	2.08745	3.46052	0
ENSG00000058673	ZC3H11A	0.162446	0.025	0.135619	0.160586	0.147428	0.130634	34.4785	39.3002	2.77	20.6388	18.4598	26.0322	0
ENSG00000058729	RIOK2	0.0307279	0.015	0.0179547	0.0299681	0.0221994	0.018542	4.82504	5.39091	1.06	2.34318	2.16396	3.50434	0
ENSG00000058799	YIPF1	0.0240305	0	0.0142531	0.0224149	0.019411	0.0170099	5.49462	6.04385	0.465	2.28962	2.44327	3.71893	0
ENSG00000058804	NDC1	0.0721761	0.01	0.0449629	0.0713832	0.0565258	0.046446	18.555	21.0679	1.7	8.98642	8.28793	13.5441	2.46645
ENSG00000058866	DGKG	0	0	0	0	0	4.37974e-05	0	0	0	0	0.0562568	0	0
ENSG00000059122	FLYWCH1	0.0641363	0.03	0.0383624	0.0566797	0.0481162	0.0394325	10.2088	11.3976	2.105	5.0542	4.6744	7.50121	1.40836
ENSG00000059145	UNKL	0.0849283	0.005	0.049873	0.069849	0.0634351	0.0515306	8.83623	9.78226	0.315	4.24854	3.91977	6.37494	97.0716
ENSG00000059377	TBXAS1	0.00831793	0	0.00464415	0.00869819	0.00590622	0.00479841	1.7965	1.70995	0.305	0.84523	0.775666	1.29664	79.718
ENSG00000059378	PARP12	0.0307421	0.01	0.0209973	0.0326021	0.02673	0.0216976	4.98483	5.58431	0.8	2.40105	2.21551	3.61344	15.1779
ENSG00000059573	ALDH18A1	0.185308	0.02	0.110673	0.182527	0.140662	0.114339	34.0001	36.9044	2.84	16.3576	15.0773	24.7077	0
ENSG00000059588	TARBP1	0.0445385	0.01	0.0254278	0.0393255	0.0322269	0.0262604	6.68944	7.13991	0.605	3.23549	2.98486	4.86901	11.3758
ENSG00000059691	GATB	0.0368587	0.005	0.0221691	0.0374928	0.0281354	0.0228992	6.41243	7.07146	0.675	3.09056	2.85187	4.64448	105.332
ENSG00000059728	MXD1	0.0197153	0	0.0118222	0.0186357	0.0149244	0.0129951	2.08218	2.48948	0.285	1.06412	1.16286	1.57205	7.60136
ENSG00000059758	CDK17	0.186858	0.05	0.111799	0.182054	0.140064	0.115471	17.9917	18.6096	2.105	8.79463	8.12229	13.1958	11.0877
ENSG00000059769	DNAJC25	0.0369034	0.005	0.022919	0.0343271	0.029153	0.0285658	3.8035	4.92678	0.37	2.13784	2.02677	3.21371	0
ENSG00000059804	SLC2A3	0.0043986	0	0.00113875	0.00210902	0.00146754	0.00117867	0	0.00701197	0	0.00808968	0.00747137	0.0121562	3.02476
ENSG00000059915	PSD	0.00524995	0	0.00349158	0.00197689	0.00447366	0.00361116	0.379753	0.391455	0.1	0.183083	0.168461	0.278477	422.12
ENSG00000060069	CTDP1	0.0464895	0.005	0.0171939	0.0473632	0.0356178	0.0290877	7.6272	8.45804	0.655	2.26497	3.47225	4.6828	0
ENSG00000060138	YBX3	0.283577	0.045	0.160714	0.22798	0.201809	0.165904	35.6445	36.694	3.445	17.0814	15.7544	25.3966	0
ENSG00000060140	STYK1	0.00313717	0.005	0.00172364	0.0032594	0.00216675	0.00177816	0.0550264	0.0512766	0.015	0.0249653	0.0228835	0.0384432	0
ENSG00000060237	WNK1	0.0992232	0.045	0.0580428	0.100841	0.0733922	0.0599473	10.1874	11.6157	1.935	5.03282	4.64746	7.55205	21.9155
ENSG00000060303	RPS17P5	0	0	0	0	0	0	0.416909	0.903665	0.005	0.45899	0.669916	0.650672	0
ENSG00000060339	CCAR1	0.32577	0.08	0.200113	0.339548	0.350256	0.251894	19.192	20.9786	3.15	9.65357	9.10698	14.4424	4.94087
ENSG00000060491	OGFR	0.0929234	0.01	0.0572997	0.093124	0.0710565	0.0592008	12.0168	13.5963	0.965	6.1717	5.69528	9.08656	0
ENSG00000060558	GNA15	0	0	0	0	0	0	0.00473279	0.0207102	0	0.010904	0.0101382	0.0160232	0
ENSG00000060566	CREB3L3	0	0	0	0	0	0	0	0	0	0	0	0	0
ENSG00000060642	PIGV	0.0165247	0	0.00927325	0.0131998	0.0118359	0.00958589	1.94987	2.19024	0.205	0.95207	0.878862	1.433	0
ENSG00000060656	PTPRU	0.0262123	0.01	0.0122935	0.0267254	0.0187417	0.0151885	4.36492	4.82627	0.44	1.77497	1.95401	2.90145	0
ENSG00000060688	SNRNP40	0.108729	0.01	0.0643118	0.0977768	0.0818207	0.0664515	27.1784	30.0914	2.525	13.277	12.2083	19.8857	0
ENSG00000060709	RIMBP2	0.00148545	0	0.000816146	0.00154333	0.00102596	0.000841957	0	0	0	0	0	0	0
ENSG00000060718	COL11A1	0	0	0	0	0	0	0.00975667	0.0106735	0.005	0.00449572	0.00418	0.00660639	0
ENSG00000060749	QSER1	0.0820626	0.015	0.0512717	0.0930523	0.0647499	0.0529505	10.1577	11.9999	0.94	5.02605	4.63716	7.55032	71.2312
ENSG00000060762	MPC1	0.0561953	0.005	0.0327963	0.058504	0.0413723	0.0338492	4.51769	4.99435	0.45	2.16676	2.00189	3.25199	0
ENSG00000060971	ACAA1	0.0739735	0.01	0.0405827	0.0777692	0.0595781	0.0485654	7.7067	8.31604	0.73	3.17309	3.38764	5.14664	0
ENSG00000060982	BCAT1	0.0992842	0.025	0.0569557	0.105274	0.0719641	0.0588289	18.9824	22.0461	2.725	9.23391	8.50399	13.961	0
ENSG00000061273	HDAC7	0.135075	0.025	0.0778694	0.129049	0.0976918	0.0801618	18.9587	21.0445	1.945	9.24813	8.54517	13.8405	146.399
ENSG00000061337	LZTS1	0	0	0	0	0	0	0.035795	0.0678592	0	0.0271867	0.0249121	0.0419044	0
ENSG00000061455	PRDM6	0.0718153	0.01	0.0034024	0.0706221	0.0577077	0.0467819	6.10386	7.07771	0.05	0.226081	2.7737	2.37828	24.4678
ENSG00000061492	WNT8A	0	0	0	0	0	0	0	0	0	0	0	0	0
ENSG00000061656	SPAG4	0.0048772	0	0.00273273	0.00285764	0.00348409	0.00282444	0.28661	0.27758	0.07	0.138678	0.127919	0.209244	71.8287
ENSG00000061676	NCKAP1	0.426639	0.055	0.0610553	0.428814	0.317741	0.258491	62.4447	69.1174	5.46	7.36664	27.8387	27.4901	2.5395
ENSG00000061794	MRPS35	0.32631	0.035	0.188558	0.340785	0.238641	0.194695	50.0256	57.071	4.515	24.943	23.055	37.3344	0
ENSG00000061918	GUCY1B3	0.027371	0	0.0171754	0.0320888	0.0219077	0.0177529	7.1958	8.16061	0.665	3.47576	3.19226	5.30743	0
ENSG00000061936	SFSWAP	0.126714	0.03	0.0785389	0.133763	0.0980463	0.0804868	10.0142	11.2306	0.9	4.91687	4.53893	7.38101	2.39628
ENSG00000061938	TNK2	0.035969	0.01	0.0206063	0.0385465	0.026245	0.021295	5.04779	5.59151	0.695	2.46843	2.27726	3.70273	0
ENSG00000061987	MON2	0.0650843	0.015	0.03707	0.0630359	0.0514532	0.0418389	11.8388	13.075	1.175	5.30809	5.34962	8.37304	20.5829
ENSG00000062038	CDH3	0	0	0	0	0	0	0.383828	0.403464	0.08	0.18135	0.166938	0.275455	0
ENSG00000062096	ARSF	0.0114437	0	0.00821232	0.00207973	0.00832428	0.00706207	0.0123583	0.0138292	0	0.0159547	0.00700899	0.00854642	0
ENSG00000062194	GPBP1	0.175056	0.02	0.102417	0.168524	0.129908	0.105782	31.4408	35.7544	2.69	15.4624	14.2742	23.2084	1.84903
ENSG00000062282	DGAT2	0	0	0	0	0	0	0.369172	0.40525	0.04	0.170054	0.156467	0.258683	0
ENSG00000062370	ZNF112	0.018846	0	0.0132253	0.0217456	0.0185969	0.0145166	2.47016	3.0543	0.235	1.16462	1.22396	1.83737	0
ENSG00000062485	CS	0.135885	0.03	0.088484	0.152831	0.109936	0.0847585	18.0242	22.7329	2.64	10.7209	9.24728	14.6565	67.8301
ENSG00000062524	LTK	0	0	0	0	0	0	0.0242592	0.0198712	0	0.0110629	0.0101888	0.0167765	24.4095
ENSG00000062582	MRPS24	0.017755	0.01	0.0275504	0.028916	0.0316674	0.0349531	1.25891	6.11022	2.645	2.59714	6.9553	3.92609	16.1372
ENSG00000062598	ELMO2	0.0727817	0.02	0.0438659	0.0641228	0.0550923	0.0450693	6.12299	6.77735	0.695	2.98837	2.74534	4.43966	12.708
ENSG00000062650	WAPL	0.188285	0.03	0.108901	0.194888	0.137305	0.112475	23.8495	27.2947	2.375	11.6829	10.7997	17.465	1.99253
ENSG00000062716	VMP1	3.53658	12.005	2.14066	3.82321	2.6555	2.18352	116.055	135.421	20.275	57.88	52.5286	86.0105	13.9068
ENSG00000062725	APPBP2	0.0445577	0.01	0.0270244	0.0459169	0.0332982	0.0279144	10.6192	12.0663	2.15	5.23383	4.84011	7.80685	2.11361
ENSG00000062822	POLD1	0.0639908	0.015	0.041542	0.0672835	0.0528873	0.0414051	5.9376	6.86357	0.73	3.14591	2.91849	4.75673	0
ENSG00000063015	SEZ6	0	0	0.000394547	0	0.000483879	0.000464604	0	0	0	0	0	0	39.1407
ENSG00000063046	EIF4B	0.402753	0.085	0.269216	0.39635	0.294581	0.255964	69.1481	77.519	11.07	41.9382	34.1035	50.2616	100.798
ENSG00000063127	SLC6A16	0	0	0	0	0	0	0.317714	0.202783	0.025	0.145161	0.132743	0.21984	0
ENSG00000063169	GLTSCR1	0.163275	0.01	0.0944207	0.127595	0.120032	0.0975518	2.22164	2.30277	0.055	1.0761	0.992705	1.62318	2.61142
ENSG00000063176	SPHK2	0.0269424	0	0.0171459	0.0199185	0.0218394	0.0177191	1.53303	1.72451	0.165	0.771232	0.711632	1.1624	175.746
ENSG00000063177	RPL18	1.01085	0.12	0.57999	1.07401	0.733419	0.6	173.609	196.594	25.405	81.8053	75.4783	122.791	13.6483
ENSG00000063180	CA11	0.0323251	0	0.0222189	0.035955	0.0265995	0.0223194	1.33671	1.51887	0.18	0.687416	0.632655	1.01693	0
ENSG00000063241	ISOC2	0.0637341	0	0.0376439	0.0567051	0.047747	0.0388806	14.592	16.9527	1.165	7.15918	6.61007	10.7613	16.8139
ENSG00000063244	U2AF2	0.676626	0.04	0.398327	0.682962	0.505878	0.411621	46.3265	52.6666	3.505	22.9554	21.1936	34.4903	17.735
ENSG00000063245	EPN1	0.111285	0.04	0.0647534	0.114273	0.0824518	0.0669153	12.0191	13.5158	1.52	5.93079	5.45873	8.95424	0
ENSG00000063322	MED29	0.0721024	0.02	0.0425718	0.075781	0.0534848	0.0437365	7.7722	9.09452	0.98	3.81715	3.51867	5.71554	25.3729
ENSG00000063438	AHRR	0	0	0	0	0	3.44404e-05	0.153915	0.170602	0.02	0.091019	0.171861	0.137835	6.57824
ENSG00000063515	GSC2	0	0	0	0	0	0	0	0	0	0	0	0	0
ENSG00000063587	ZNF275	0.021628	0	0.0131451	0.0184183	0.0162554	0.0135712	2.11209	2.53749	0.175	1.05894	0.979538	1.58188	0
ENSG00000063601	MTMR1	0.0455911	0.005	0.0258982	0.0424824	0.0327616	0.0267396	8.19403	9.20119	0.63	3.98255	3.66937	6.0265	5.12137
ENSG00000063660	GPC1	0.0290912	0.005	0.0201128	0.0312486	0.0255684	0.0207798	6.04716	7.01377	0.555	2.98307	2.74579	4.52725	17.3688
ENSG00000063761	ADCK1	0.0217765	0	0.012171	0.0161599	0.0154898	0.0125765	1.71097	1.827	0.16	0.830756	0.766417	1.25286	0
ENSG00000063854	HAGH	0.0259766	0.01	0.0157758	0.0246512	0.0200206	0.0162952	7.78218	8.45397	1.825	3.77646	3.48782	5.66448	82.3657
ENSG00000063978	RNF4	0.222542	0.095	0.135802	0.220299	0.168906	0.140843	20.4129	22.989	2.545	10.4995	9.56076	14.9903	83.6573
ENSG00000064012	CASP8	0.172143	0.025	0.0663605	0.169737	0.130152	0.105646	16.1522	18.1012	1.44	5.19366	7.38352	10.1861	87.6475
ENSG00000064042	LIMCH1	0.0750298	0.02	0.0463316	0.0774986	0.0587011	0.0478466	10.7031	11.9236	1.38	5.37285	4.96255	8.05961	7.42663
ENSG00000064102	ASUN	0.130693	0.02	0.074313	0.118909	0.0929353	0.076769	21.1082	23.0637	2.315	10.3278	9.54474	15.4383	2.54172
ENSG00000064115	TM7SF3	0.0790414	0.02	0.0469811	0.0748827	0.0598417	0.0485517	19.2461	21.5741	2.465	9.219	8.48296	14.0061	27.7024
ENSG00000064195	DLX3	0	0	0	0	0	0	0.0388043	0.0441016	0.005	0.017567	0.0160693	0.0272266	0
ENSG00000064199	SPA17	0.135356	0.015	0.0797643	0.1368	0.101515	0.0824218	6.46578	7.2769	0.47	3.12672	2.87847	4.748	0
ENSG00000064201	TSPAN32	0.00238566	0	0.00131074	0	0.0016477	0.0013522	0	0	0	0	0	0	0
ENSG00000064205	WISP2	0.0290366	0	0.0195693	0.033443	0.0251032	0.0202427	2.81078	3.21402	0.22	1.38213	1.26666	2.08468	10.7074
ENSG00000064218	DMRT3	0.00143074	0	0.000786084	0	0.00098817	0.000810945	1.69527	2.02477	0.16	0.844376	0.778426	1.27325	2.4464
ENSG00000064225	ST3GAL6	0.0179655	0	0.0164213	0.015936	0.0139525	0.0118986	1.46009	1.4254	0.25	1.06304	0.651471	1.54822	302.429
ENSG00000064270	ATP2C2	0.000931753	0	0.00117583	0.000968054	0.000643535	0.000665554	0	0	0	0	0	0	97.4559
ENSG00000064300	NGFR	0	0	0	0	0	0	0	0	0	0	0	0	0
ENSG00000064309	CDON	0.0112196	0	0.00677783	0.0126554	0.00865147	0.0070064	1.41762	1.5934	0.325	0.679586	0.624917	1.03018	0.894527
ENSG00000064313	TAF2	0.09762	0.025	0.057401	0.0974069	0.0724431	0.0592938	11.008	11.8115	1.32	5.35764	4.95014	8.00909	0
ENSG00000064393	HIPK2	0.0394831	0.005	0.0239211	0.0420542	0.0302849	0.0246273	4.69535	5.47137	0.44	2.26321	2.08012	3.45042	1.88962
ENSG00000064419	TNPO3	0.155837	0.015	0.0928181	0.157962	0.117076	0.0958682	20.565	22.5142	1.36	9.88741	9.12268	14.8805	1.60178
ENSG00000064489	BORCS8-MEF2B	0	0.015	0.0041574	0.00774476	0.00532115	0.0405024	0.0271577	0.214472	0.395	0.114109	1.27535	0.171573	0
ENSG00000064490	RFXANK	0.216868	0.04	0.125024	0.229299	0.15918	0.129197	30.894	34.9798	3.87	15.2808	14.1274	22.8389	5038.73
ENSG00000064545	TMEM161A	0.0721152	0.01	0.053109	0.0672647	0.0551582	0.0499618	11.7819	13.1574	1.205	5.7594	5.29263	8.58142	0
ENSG00000064547	LPAR2	0.0104713	0.005	0.00575319	0.0108792	0.00723221	0.00593514	2.70583	3.02571	0.3	1.28883	1.19158	1.92237	0
ENSG00000064601	CTSA	0.140964	0.015	0.081588	0.141223	0.103646	0.0842858	28.0107	31.2377	2.625	13.6901	12.627	20.6483	140.38
ENSG00000064607	SUGP2	0.234914	0.025	0.141736	0.235671	0.17875	0.14641	33.2924	38.3051	2.585	16.2564	14.9973	24.3501	82.495
ENSG00000064651	SLC12A2	0.0564662	0.01	0.0349129	0.0583102	0.0439425	0.0359004	7.01924	7.69112	0.765	3.471	3.20185	5.21884	0
ENSG00000064652	SNX24	0.171247	0.02	0.099581	0.131206	0.125835	0.102801	12.4103	13.7206	1.355	6.24843	5.78611	9.29825	64.1496
ENSG00000064655	EYA2	0	0	0	0	0	0	0.00998343	0.0111717	0	0.00455273	0.00419301	0.00690408	0
ENSG00000064666	CNN2	0.145544	0.025	0.0829793	0.136432	0.104097	0.0856879	19.8473	23.0047	1.805	9.84061	9.06952	14.7258	0
ENSG00000064687	ABCA7	0.00492321	0.005	0.00344099	0.00610632	0.00409774	0.00337964	0.670667	0.717181	0.185	0.322297	0.297426	0.485581	0
ENSG00000064692	SNCAIP	0.00585734	0	0.00330009	0	0.00422386	0.00341263	0.00538935	0.0029479	0	0.00248333	0.00230893	0.00364921	0
ENSG00000064703	DDX20	0.0265798	0.005	0.0170383	0.0301376	0.0216865	0.0176062	3.74382	4.47388	0.39	1.87732	1.73246	2.82235	1.77821
ENSG00000064726	BTBD1	0.0816526	0.01	0.0514994	0.0890837	0.0647897	0.0532047	25.0079	28.6787	2.335	12.1729	11.241	18.2281	13.5442
ENSG00000064763	FAR2	0.0071259	0	0.00232649	0.0055102	0.00516146	0.00416358	2.22494	2.44285	0.185	0.615535	0.981358	1.22727	5194.29
ENSG00000064787	BCAS1	0.0023349	0	0.00187216	0.00244514	0.00261992	0.00211674	0.161221	0.156158	0.015	0.0709895	0.0712541	0.110905	1.2171
ENSG00000064835	POU1F1	0	0	0	0	0	0	0	0	0	0	0	0	12.9836
ENSG00000064886	CHI3L2	0	0	0	0	0	0	0	0	0	0	0	0	8.45206
ENSG00000064932	SBNO2	0.129761	0.03	0.0755064	0.111768	0.0958096	0.0779911	8.73278	9.56646	0.845	4.22842	3.90592	6.3461	13.7816
ENSG00000064933	PMS1	0.0568544	0.01	0.0325429	0.05494	0.041128	0.0335958	5.50451	6.16354	0.655	2.73072	2.52186	4.09466	174.142
ENSG00000064961	HMG20B	0.196998	0.04	0.114179	0.203573	0.146017	0.118059	29.3674	34.5279	2.965	14.4378	13.3196	21.7521	108.259
ENSG00000064989	CALCRL	0	0	0	0	0	0	0.0375513	0.042511	0.005	0.0183003	0.0167672	0.0282181	0
ENSG00000064995	TAF11	0.0758046	0.005	0.0440688	0.0742691	0.0556213	0.0454867	12.3404	13.5969	1.035	5.93077	5.47101	8.90984	42.105
ENSG00000064999	ANKS1A	0.0228392	0	0.0135191	0.0224072	0.0171392	0.0139623	3.02194	3.35821	0.245	1.46937	1.35635	2.21071	0
ENSG00000065000	AP3D1	0.444317	0.055	0.252822	0.440469	0.330685	0.269838	35.1483	38.9107	2.94	16.643	15.9005	25.4262	6.87397
ENSG00000065029	ZNF76	0.0239713	0.005	0.0174391	0.0304173	0.0204573	0.0169116	4.85882	5.51172	0.535	2.39543	2.2132	3.58495	50.761
ENSG00000065054	SLC9A3R2	0.35272	0.085	0.208132	0.383445	0.262432	0.215049	17.1176	19.6799	2.51	8.4925	7.83428	12.7915	7.9524
ENSG00000065057	NTHL1	0.0530184	0.005	0.0369378	0.0571449	0.047296	0.0381994	5.90276	6.63723	0.55	2.86216	2.63141	4.32339	8.93393
ENSG00000065060	UHRF1BP1	0.0692249	0.005	0.0442851	0.0740399	0.0554832	0.0454405	6.54927	7.62219	0.565	3.29898	3.0464	4.90991	73.6115
ENSG00000065135	GNAI3	0.04357	0.15	0.0278798	0.0422241	0.0354202	0.0288118	7.85827	9.01373	0.65	3.88176	3.58023	5.83751	0.565578
ENSG00000065150	IPO5	0.364192	0.09	0.211799	0.363661	0.268467	0.218777	38.9291	43.866	5.075	19.0821	17.5968	28.6176	0
ENSG00000065154	OAT	0.0877298	0.01	0.0523539	0.085684	0.0654807	0.0540883	28.4539	31.3672	2.565	13.5946	12.4576	20.3774	0
ENSG00000065183	WDR3	0.0269195	0.01	0.0161532	0.0265579	0.0204898	0.016684	4.50586	4.90783	1.16	2.22047	2.05225	3.32656	0.516807
ENSG00000065243	PKN2	0.0683468	0.015	0.0421302	0.068814	0.0534226	0.0435127	10.0244	11.1932	1.135	4.96278	4.57943	7.45411	0
ENSG00000065268	WDR18	0.0581066	0.005	0.0331417	0.0558736	0.0417938	0.0342041	13.0214	14.393	1.325	6.47181	5.97198	9.73371	47.7565
ENSG00000065308	TRAM2	0.0531999	0.005	0.0316121	0.0525179	0.0397419	0.0326573	8.53716	9.70995	0.695	4.09389	3.76822	6.21038	40.8866
ENSG00000065320	NTN1	0.00262829	0	0.00149548	0.00276971	0.00192727	0.00154791	1.169	1.38062	0.095	0.582083	0.536276	0.870304	2.4998
ENSG00000065325	GLP2R	0.000684458	0	0.000376058	0.000711124	0.000472735	0.000387952	0.0265357	0.0299704	0.005	0.0120485	0.0110519	0.0185102	0
ENSG00000065328	MCM10	0.0318491	0.01	0.0216816	0.0363383	0.0274574	0.0223892	5.78272	6.44213	0.58	2.8269	2.59844	4.31203	0
ENSG00000065357	DGKA	0.0592125	0.025	0.0351777	0.0653272	0.0465119	0.0376217	4.30787	4.84799	0.81	2.01958	1.92302	3.10039	15.75
ENSG00000065361	ERBB3	0.000663318	0.005	0.000377424	0.000699009	0.000486399	0.000390656	0.316844	0.383196	0.115	0.161274	0.147445	0.243754	13.9624
ENSG00000065371	ROPN1	0	0	0	0	0	0	0.00896545	0.0101894	0	0.00811745	0.00742538	0.0062905	0
ENSG00000065413	ANKRD44	0.00484814	0	0.00302041	0.00510901	0.00666955	0.00900212	0.512702	0.803991	0.2	0.252421	0.919551	0.456738	0
ENSG00000065427	KARS	0.350124	0.04	0.200636	0.356637	0.254477	0.207226	69.8204	75.6018	6.17	33.5247	30.9547	50.3851	97.0471
ENSG00000065457	ADAT1	0.0714303	0.015	0.04618	0.0659259	0.0586959	0.0456631	9.45692	10.2236	1.22	4.79527	4.38195	7.20433	0
ENSG00000065485	PDIA5	0.0652795	0.135	0.0358529	0.0558557	0.0455043	0.0391684	5.85407	6.51059	0.485	2.92899	3.00854	4.42504	17.9488
ENSG00000065491	TBC1D22B	0.0138075	0	0.00769704	0.0134895	0.00977781	0.00795152	2.66611	3.02117	0.21	1.33383	1.23078	2.00626	0
ENSG00000065518	NDUFB4	0.448911	0.055	0.264232	0.467991	0.337112	0.273125	50.0376	56.6366	5.11	24.4139	22.1441	35.7406	105.661
ENSG00000065526	SPEN	0.0460605	0.01	0.0286937	0.0517672	0.0363121	0.0296274	4.86323	5.55557	0.93	2.41255	2.22756	3.62235	60.1287
ENSG00000065534	MYLK	0.0607276	0.01	0.0450298	0.0581146	0.045122	0.0365406	8.8464	9.89082	0.92	5.39881	3.89348	7.64163	60.362
ENSG00000065548	ZC3H15	0.317675	0.035	0.19497	0.327049	0.244171	0.201365	33.1645	37.5469	2.955	16.6683	15.4053	24.8768	25.069
ENSG00000065559	MAP2K4	0.0609624	0.005	0.0364221	0.0616212	0.0460991	0.037608	6.48079	7.06168	0.68	3.18646	2.91525	4.70171	13.2359
ENSG00000065600	TMEM206	0.0379691	0.01	0.022499	0.0392814	0.0285113	0.0232353	6.29691	7.07241	0.655	3.07539	2.84297	4.60447	26.0261
ENSG00000065609	SNAP91	0.00769098	0	0.00877977	0.00290568	0.00531194	0.00435926	0.507325	0.532468	0.095	0.537457	0.239211	0.529547	0
ENSG00000065613	SLK	0.3301	0.075	0.202015	0.347866	0.255647	0.208486	27.8174	31.8047	2.595	13.8628	12.8173	20.7216	0
ENSG00000065615	CYB5R4	0.032967	0.02	0.0199693	0.0270369	0.0254002	0.0206331	3.01054	3.13518	1.315	1.46665	1.3535	2.20413	0
ENSG00000065618	COL17A1	0.0027528	0	0.00117475	0.00145046	0.00151393	0.00126889	0.355398	0.389701	0.04	0.170078	0.155872	0.262024	71.2281
ENSG00000065621	GSTO2	0.00933076	0	0.00525705	0	0.00672862	0.00543633	1.3922	1.44558	0.07	0.68029	0.627998	1.02383	21.6036
ENSG00000065665	SEC61A2	0.0829764	0.02	0.0474669	0.0808195	0.0599315	0.0489965	8.17306	8.36196	0.84	4.03395	3.72611	6.04112	71.8411
ENSG00000065675	PRKCQ	0	0	0	0	0	0	0	0	0	0.00199644	0.00182623	0.00309423	2.44942
ENSG00000065717	TLE2	0.00610405	0	0.0033822	0.00394856	0.0042779	0.00349201	2.17578	2.28942	0.25	1.05933	0.976161	1.58585	0
ENSG00000065802	ASB1	0.0235709	0.01	0.0156843	0.0266278	0.0180675	0.0162021	3.58716	4.2294	0.83	1.79448	1.65801	2.68993	15.7459
ENSG00000065809	FAM107B	0.0559988	0.02	0.035303	0.0638015	0.0445569	0.0364389	9.72342	11.1655	0.785	4.78783	4.42969	7.11755	2.01234
ENSG00000065833	ME1	0.0858103	0.01	0.0515335	0.0864965	0.0654106	0.0532315	8.63375	9.29705	0.7	4.22155	3.89647	6.33438	0
ENSG00000065882	TBC1D1	0.0576003	0.035	0.0364187	0.0573837	0.0463511	0.0376322	9.68701	10.88	2.025	4.79641	4.42055	7.23708	13.531
ENSG00000065883	CDK13	0.0707242	0.015	0.0425728	0.0737982	0.0539038	0.0439611	8.2896	9.60945	1.01	4.12643	3.81352	6.17945	53.2903
ENSG00000065911	MTHFD2	0.268222	0.06	0.156098	0.266173	0.196329	0.161098	54.1518	58.2829	10.45	26.3856	24.418	38.7177	46.6312
ENSG00000065923	SLC9A7	0.0666128	0.005	0.0376479	0.0668889	0.0478789	0.0388984	8.4719	9.74439	0.47	4.11886	3.79339	6.2124	7.80251
ENSG00000065970	FOXJ2	0.0162848	0	0.0102886	0.0180104	0.0130229	0.0106237	1.61639	1.87422	0.135	0.797032	0.735919	1.19624	1.88139
ENSG00000065978	YBX1	1.67385	0.215	1.02465	1.61007	1.19019	1.00881	373.447	400.312	37.505	198.4	170.527	262.717	10.7972
ENSG00000065989	PDE4A	0.00364538	0	0.00107918	0.0037874	0.00251775	0.00206621	0.175433	0.211164	0.015	0.0497448	0.0850754	0.103441	0
ENSG00000066027	PPP2R5A	0.0556377	0.005	0.0313976	0.0557779	0.0398534	0.0324323	9.25032	9.9938	0.77	4.54912	4.1923	6.82147	68.6889
ENSG00000066032	CTNNA2	0	0	0	0	0	0	0.0251395	0.056825	0	0.0287101	0.0275819	0.0442533	2.45888
ENSG00000066044	ELAVL1	0.0457214	0.015	0.0282816	0.0435841	0.0353565	0.0288619	9.99594	11.3259	2.275	4.86476	4.49136	7.30501	10.3466
ENSG00000066056	TIE1	0	0	0	0	0	0	0.014163	0.0114096	0	0.00649594	0.00601435	0.00968156	0
ENSG00000066084	DIP2B	0.257355	0.01	0.0416305	0.243076	0.197134	0.160619	40.3662	44.5597	1.105	5.32104	18.3489	19.8245	4.07991
ENSG00000066117	SMARCD1	0.0680271	0.02	0.0371654	0.0685734	0.0533934	0.0433978	13.6003	15.2703	2.085	5.84224	6.09357	9.39473	25.0451
ENSG00000066135	KDM4A	0.0664728	0.015	0.0406155	0.0539641	0.0517208	0.0419719	8.29433	8.95031	0.86	4.1039	3.78974	6.16743	34.1943
ENSG00000066136	NFYC	0.077265	0.01	0.0459956	0.0686042	0.0573258	0.0475171	6.14689	6.60693	0.725	2.96926	2.73796	4.43445	44.2584
ENSG00000066185	ZMYND12	0.00176595	0	0.00097026	0.00183476	0.00121969	0.00100095	0.0366254	0.040414	0	0.0168105	0.0155745	0.0249996	15.2057
ENSG00000066230	SLC9A3	0.00273784	0	0.00153403	0	0.00195581	0.00158552	0	0	0	0	0	0	450.03
ENSG00000066248	NGEF	0.131697	0.02	0.0777528	0.130363	0.0982692	0.0802691	17.2159	19.1529	1.82	8.46946	7.83319	12.6489	98.678
ENSG00000066279	ASPM	0.103188	0.015	0.0606761	0.103029	0.0762955	0.0627046	13.5004	15.2981	1.255	6.51143	5.99368	9.86471	0.678802
ENSG00000066294	CD84	0	0	0	0	0	0	0.0130031	0.0147783	0	0.00159588	0.0107695	0.00247341	0
ENSG00000066322	ELOVL1	0.162626	0.03	0.0988737	0.17822	0.125538	0.102136	24.3758	26.8232	2.295	11.707	10.8048	17.5458	11.3032
ENSG00000066336	SPI1	0	0	0	0	0	0	0	0	0	0	0	0	0
ENSG00000066379	ZNRD1	0.0771777	0.01	0.0471908	0.0883313	0.060059	0.0487631	10.8954	12.5811	1.03	5.37185	4.97067	8.01396	130.346
ENSG00000066382	MPPED2	0.00325769	0	0.000796349	0.00343298	0.00238881	0.00191859	0.164437	0.175682	0.02	0.0329867	0.0706126	0.0713156	0
ENSG00000066405	CLDN18	0	0	0	0	0	0	0	0	0	0	0	0	156.525
ENSG00000066422	ZBTB11	0.0527389	0.01	0.0304482	0.052595	0.0385803	0.0314442	7.26068	8.29172	0.68	3.53636	3.26847	5.29549	211.816
ENSG00000066427	ATXN3	0.26329	0.025	0.00699765	0.260949	0.199348	0.170714	26.5814	31.0773	1.145	0.591685	13.4269	10.7688	49.0511
ENSG00000066455	GOLGA5	0.101388	0.015	0.0606269	0.0994465	0.0767366	0.0626011	13.9804	15.6888	1.195	6.94263	6.41696	10.3979	0
ENSG00000066468	FGFR2	0.0152623	0.01	0.00715066	0.0141685	0.0109656	0.0088712	1.37614	1.51092	0.135	0.550042	0.606866	0.885079	11.4633
ENSG00000066557	LRRC40	0.0557834	0.005	0.0334922	0.0594305	0.0417682	0.0345967	4.73774	5.15666	0.385	2.28399	2.10777	3.43738	0
ENSG00000066583	ISOC1	0.0201652	0.005	0.0140794	0.0205581	0.017808	0.0145365	8.26316	9.56021	0.73	4.03484	3.72048	6.08452	0
ENSG00000066629	EML1	0.0289033	0.01	0.0159316	0.0251806	0.0203392	0.0164693	7.88215	8.74416	1.235	3.83756	3.53333	5.80027	0
ENSG00000066651	TRMT11	0.0773964	0.01	0.0490102	0.0612236	0.0580092	0.0471712	7.12818	7.18419	0.865	3.73904	3.21127	5.39398	0
ENSG00000066654	THUMPD1	0.081175	0.015	0.0543636	0.0932578	0.06813	0.0561737	15.4972	17.9667	1.695	7.65278	7.05307	11.4092	6.7637
ENSG00000066697	MSANTD3	0.118923	0.02	0.0864554	0.148224	0.109821	0.0839114	20.0425	27.079	1.855	11.749	10.1982	17.6787	0
ENSG00000066735	KIF26A	0.00407836	0	0.002275	0.00426323	0.00289136	0.00235036	0.179569	0.205306	0.01	0.0874027	0.0787785	0.126907	0
ENSG00000066739	ATG2B	0.168378	0	0.0132547	0.144759	0.120808	0.0980373	35.7591	39.5999	0.595	2.41286	15.9359	15.2487	6.02807
ENSG00000066777	ARFGEF1	0.119369	0.025	0.0682343	0.116578	0.0864026	0.0704602	18.8113	20.4215	1.82	9.23761	8.54272	13.8063	59.6827
ENSG00000066813	ACSM2B	0.00106828	0	0.00134812	0.0011099	0.000737829	0.000865497	0	0	0	0	0	0	0
ENSG00000066827	ZFAT	0.0102299	0	0.00623945	0.0107297	0.00735625	0.00645176	1.6624	1.85819	0.16	0.808264	0.744916	1.2146	0
ENSG00000066855	MTFR1	0.0605074	0.015	0.0354699	0.0560603	0.0441707	0.0362992	14.1812	16.0068	1.885	6.97812	6.44866	10.465	1581.13
ENSG00000066923	STAG3	0	0	0.00417124	0	0.00068813	0.00473874	0.197655	0.167302	0.065	0.172341	0.227533	0.180925	194.352
ENSG00000066926	FECH	0.0506048	0.02	0.0291937	0.047435	0.0371567	0.0301666	11.242	12.7663	1.715	5.41952	4.99389	8.19505	0
ENSG00000066933	MYO9A	0.0546492	0.04	0.0326596	0.0497709	0.0408515	0.033727	7.93103	8.83974	1.23	3.86641	3.57026	5.80592	42.6427
ENSG00000067048	DDX3Y	0	0	0.00319246	0.00481905	0.00400446	0.00394353	0.0224346	0.645175	0	0.370113	0.393178	0.54939	1.68306
ENSG00000067057	PFKP	0.330809	0.04	0.21286	0.301335	0.269257	0.214738	64.8236	75.2401	6.015	34.0541	30.6045	51.6103	3.18718
ENSG00000067064	IDI1	0.180293	0.035	0.104819	0.177294	0.132725	0.108373	25.2583	28.5787	2.72	12.1019	11.0906	18.2345	104.972
ENSG00000067066	SP100	0.0927038	0.02	0.0534166	0.0709215	0.0671541	0.0549679	6.16104	6.45468	1.2	3.07425	2.87614	4.61345	16.4094
ENSG00000067082	KLF6	0.68699	0.375	0.400567	0.745798	0.511743	0.414124	17.7888	20.4666	2.59	8.59788	7.90193	13.0924	18.9748
ENSG00000067113	PLPP1	0.0657103	0.01	0.0386208	0.0684958	0.0488229	0.0398719	7.97448	8.86736	0.745	3.87457	3.58669	5.81816	761.42
ENSG00000067141	NEO1	0.0422797	0.01	0.0303249	0.051384	0.0362615	0.0300979	5.94816	6.65274	0.61	2.97841	2.6648	4.43517	1.04705
ENSG00000067167	TRAM1	0.288459	0.045	0.174249	0.314025	0.218068	0.179991	60.6456	70.1339	5.73	29.5328	27.2449	44.4107	1.54801
ENSG00000067177	PHKA1	0.021901	0	0.0121862	0.0211	0.0154601	0.0125869	3.93493	4.24372	0.39	1.97071	1.78403	2.85991	0
ENSG00000067182	TNFRSF1A	0.153467	0.035	0.0918642	0.15556	0.116721	0.0949039	19.0716	21.7835	2.115	9.25202	8.53366	13.955	0
ENSG00000067191	CACNB1	0.0611694	0	0.0171378	0.0577745	0.0432242	0.0351782	3.94357	4.26603	0.24	0.964028	1.77231	2.40393	0
ENSG00000067208	EVI5	0.0276763	0.01	0.0173471	0.0248198	0.021968	0.0179133	3.90084	4.34867	0.81	1.89837	1.75121	2.86272	0.697097
ENSG00000067221	STOML1	0.0383453	0	0.0036231	0.0318928	0.027846	0.022894	6.52782	7.2556	0.335	0.481666	2.87341	2.57236	5.2428
ENSG00000067225	PKM	2.71336	0.38	1.61169	2.85289	2.03428	1.66372	696.42	781.321	59.985	332.174	305.279	499.139	269.616
ENSG00000067248	DHX29	0.0497287	0.005	0.0299608	0.0544113	0.037669	0.0309612	9.80868	10.7218	0.83	4.71521	4.34826	7.11597	10.896
ENSG00000067334	DNTTIP2	0.180667	0.06	0.105811	0.197581	0.134482	0.109317	5.51579	6.48115	1.18	2.72096	2.51348	4.08378	0
ENSG00000067365	METTL22	0.0957876	0.01	0.170637	0.0633759	0.0846396	0.0686577	4.04757	4.39583	0.465	5.14218	1.84685	5.3771	0
ENSG00000067369	TP53BP1	0.15989	0.025	0.0589775	0.157931	0.120162	0.0986438	19.3965	21.5738	1.875	5.72869	8.66001	11.3705	353.752
ENSG00000067445	TRO	0.000843246	0.07	0.000849775	0.103026	0.0705596	0.0329383	0.107238	0.161561	0.035	0.0604887	0.0681399	0.106371	7.15446
ENSG00000067533	RRP15	0.0394063	0.01	0.0247461	0.044825	0.0314159	0.0255621	3.68066	4.27411	0.93	1.83896	1.70018	2.74266	0.665154
ENSG00000067560	RHOA	0.396137	0.05	0.240499	0.420492	0.302797	0.248462	82.4692	92.8255	7.91	39.7265	36.605	59.7902	523.316
ENSG00000067596	DHX8	0.0915232	0.035	0.0537313	0.0812557	0.0676891	0.0554885	8.25407	9.02754	0.94	4.01951	3.70647	6.06933	42.3388
ENSG00000067601	PMS2P4	0.259804	0.02	0.0658474	0.249249	0.181208	0.151948	2.38066	2.28331	0.195	0.575793	1.15149	1.19651	475.197
ENSG00000067606	PRKCZ	0.0358344	0.005	0.0214608	0.039065	0.0261356	0.0221494	9.1288	9.5479	0.81	4.48353	4.1479	6.68338	134.287
ENSG00000067646	ZFY	0	0	0	0	0	0	0.00416642	0.134929	0.015	0.0799566	0.112416	0.118783	0
ENSG00000067704	IARS2	0.134194	0.015	0.0773351	0.132382	0.0981912	0.0798865	32.3941	35.6204	2.81	15.7996	14.5663	23.878	5.06004
ENSG00000067715	SYT1	0.00303643	0	0.00222439	0.00210316	0.00209718	0.00229474	1.20878	1.34111	0.085	0.58273	0.536688	0.883694	28.9628
ENSG00000067798	NAV3	0	0	0	0	0	0	0.0129529	0.012872	0.01	0.00837166	0.00723605	0.011751	0
ENSG00000067829	IDH3G	0.169647	0.02	0.0949963	0.170122	0.119992	0.0980629	9.08649	9.57498	0.85	4.36507	4.02843	6.57541	7.14087
ENSG00000067836	ROGDI	0.0489028	0.01	0.0295074	0.0534658	0.0374605	0.0304804	6.4098	7.17932	0.885	3.08724	2.85059	4.5978	0
ENSG00000067840	PDZD4	0.00572783	0	0.00320934	0.00599827	0.00409175	0.00331705	1.91608	2.1482	0.19	0.946173	0.872642	1.42827	1.53666
ENSG00000067842	ATP2B3	0	0	0	0	0	0	0	0	0	0.00110049	0.00137725	0.00161716	0
ENSG00000067900	ROCK1	0.164057	0.035	0.102209	0.161739	0.126403	0.104213	12.7524	14.0621	2.065	6.7724	5.99483	9.38528	0
ENSG00000067955	CBFB	0.0985093	0.035	0.0658408	0.118944	0.083464	0.0679986	26.687	31.2023	3.975	13.2358	12.2127	19.8952	42.4792
ENSG00000067992	PDK3	0.0390881	0	0.0240914	0.0345501	0.0307154	0.0249	4.7639	5.22136	0.38	2.31775	2.13061	3.53246	0
ENSG00000068001	HYAL2	0.0312098	0.005	0.019043	0.0357569	0.0241444	0.0215221	6.90405	9.74721	0.98	4.02013	4.17008	6.08059	0
ENSG00000068024	HDAC4	0.0161341	0	0.00968674	0.0174769	0.0122714	0.0100033	2.12713	2.43842	0.305	1.04426	0.964469	1.56485	3.30233
ENSG00000068028	RASSF1	0.0708581	0.01	0.0415663	0.0633634	0.0548663	0.0455493	10.1388	11.6034	0.875	4.6412	4.55709	7.21862	23.1311
ENSG00000068078	FGFR3	0.0248535	0.005	0.0142762	0.0226126	0.0181344	0.0147481	2.46373	2.73563	0.25	1.20017	1.10814	1.80504	16.1548
ENSG00000068079	IFI35	0.0732982	0.015	0.0409586	0.0699518	0.0521201	0.0423224	11.5104	13.2438	1.03	5.74962	5.31119	8.63431	6.41023
ENSG00000068097	HEATR6	0.0463003	0.005	0.026706	0.0433615	0.0339313	0.0275896	4.89048	5.40304	0.485	2.4089	2.22294	3.61931	55.8885
ENSG00000068120	COASY	0.20303	0.04	0.142143	0.216849	0.150644	0.122953	15.7838	18.1316	1.645	9.2307	7.17483	12.5661	139.481
ENSG00000068137	PLEKHH3	0.0162994	0	0.0108415	0.0145735	0.0130452	0.0109021	3.6999	3.96283	0.335	1.81695	1.681	2.71235	22.6661
ENSG00000068305	MEF2A	0.0831177	0.045	0.0494243	0.0864439	0.0626024	0.0510386	8.81127	9.97137	1.53	4.36138	4.02954	6.51422	3.8826
ENSG00000068308	OTUD5	0.0680415	0.01	0.0423255	0.0642621	0.0538507	0.0437339	9.83987	10.6774	0.99	4.84148	4.47176	7.24616	29.5671
ENSG00000068323	TFE3	0.0612027	0.015	0.0339632	0.0550163	0.0430044	0.0350709	9.10125	10.3969	0.79	4.43224	4.10109	6.61952	0
ENSG00000068354	TBC1D25	0.00908978	0	0.00547579	0.0102903	0.0069358	0.00565463	1.58102	1.80215	0.2	0.766823	0.707507	1.15606	0
ENSG00000068366	ACSL4	0.060069	0.015	0.0348684	0.0563691	0.0442112	0.0360123	12.6447	14.5162	1.28	6.15404	5.66963	9.27414	1.48288
ENSG00000068383	INPP5A	0.0190526	0	0.0131717	0.020754	0.0167725	0.0136115	5.82771	6.44702	0.635	2.87201	2.64876	4.33337	3.82189
ENSG00000068394	GPKOW	0.127162	0.015	0.0729363	0.128468	0.0924592	0.0753267	9.5349	10.3906	0.795	4.53818	4.18324	6.85871	0
ENSG00000068400	GRIPAP1	0.10706	0.025	0.0610823	0.0919041	0.0778158	0.0631258	9.18934	9.83501	0.88	4.42415	4.09087	6.61409	0
ENSG00000068438	FTSJ1	0.474526	0.11	0.275609	0.438465	0.350507	0.284764	40.5913	45.2323	4.115	20.0342	18.4954	30.1328	4.28724
ENSG00000068489	PRR11	0.0756802	0.01	0.0574411	0.0961079	0.0732081	0.059747	11.8477	14.3037	1.19	6.54108	5.84017	9.84345	0
ENSG00000068615	REEP1	0.0194594	0	0.0117938	0.0213474	0.0149171	0.0121767	2.9263	3.43089	0.29	1.43359	1.31713	2.17098	22.5347
ENSG00000068650	ATP11A	0.150382	0.02	0.0917198	0.159473	0.114303	0.0947104	29.5384	33.1898	1.33	14.6335	13.4982	21.9738	0
ENSG00000068654	POLR1A	0.0436993	0.015	0.0263353	0.042587	0.033091	0.0271849	6.25322	6.80448	1.17	3.01561	2.7873	4.51793	0
ENSG00000068697	LAPTM4A	0.500486	0.06	0.268598	0.48275	0.339986	0.277479	80.5302	90.9297	7.125	38.8078	35.7538	58.7108	0
ENSG00000068724	TTC7A	0.058304	0.01	0.0362531	0.0569673	0.0455464	0.0374513	7.51303	8.19565	0.755	3.66743	3.3836	5.51496	41.2845
ENSG00000068745	IP6K2	0.42332	0.065	0.254662	0.468995	0.324386	0.263177	9.06636	9.96987	0.95	4.37473	4.03343	6.61088	0
ENSG00000068781	STON1-GTF2A1L	0	0	0	0	0	0.000231927	0	0	0	0	0.0183876	0	0
ENSG00000068784	SRBD1	0.0590893	0.015	0.0334559	0.0530976	0.0425375	0.0345661	5.65076	6.1567	0.49	2.76613	2.55366	4.15662	0
ENSG00000068796	KIF2A	0.212975	0.035	0.121746	0.207909	0.15433	0.127564	11.5645	12.2703	1.195	5.68485	5.58016	8.52338	16.1097
ENSG00000068831	RASGRP2	0	0	0	0	0	0	0.0043881	0.00480046	0.005	0.00405454	0.00375994	0.0059425	0
ENSG00000068878	PSME4	0.0670833	0.01	0.0404178	0.0633536	0.0512874	0.041748	9.41242	10.0916	0.86	4.57643	4.22384	6.8803	2.45734
ENSG00000068885	IFT80	0.0610256	0.045	0.0352821	0.0605927	0.0438557	0.047478	4.03311	5.13391	1.595	2.20514	2.96768	3.32519	1478.84
ENSG00000068903	SIRT2	0.0847745	0.015	0.0474335	0.088727	0.0604158	0.0490191	6.89785	7.7561	0.72	3.33739	3.0782	5.03035	0
ENSG00000068912	ERLEC1	0.0677643	0.01	0.0414281	0.0653793	0.0525148	0.0427856	12.7878	13.7377	1.17	6.30071	5.80948	9.51255	13.452
ENSG00000068971	PPP2R5B	0.0188787	0.005	0.0122807	0.0201474	0.0146979	0.0127026	2.39989	2.67619	0.25	1.18576	1.09477	1.78373	0
ENSG00000068976	PYGM	0.00196378	0	0.00107895	0	0.00135632	0.00111307	0.118587	0.141579	0	0.0838495	0.0766044	0.122886	2.48318
ENSG00000068985	PAGE1	0	0	0	0	0	0	0	0	0	0	0	0	0
ENSG00000069011	PITX1	0.0162379	0	0.00898515	0.0169188	0.0113536	0.00927566	5.21501	5.95944	0.605	2.54323	2.34847	3.77923	20.5306
ENSG00000069018	TRPC7	0	0	0.00132365	0.00506502	0.00352445	0.00500618	0.0708855	0.0805624	0	0.00876957	0.0293545	0.0135917	0
ENSG00000069020	MAST4	0.0526709	0	0.029798	0.0206738	0.0382491	0.0308261	3.30473	3.77815	0.035	1.62353	1.49079	2.4859	18.3839
ENSG00000069122	ADGRF5	0	0	0	0	0	0	0	0	0	0	0	0	0
ENSG00000069188	SDK2	0	0	0	0	0	0	0.0456074	0.046549	0	0.0107899	0.0202837	0.0246237	0
ENSG00000069206	ADAM7	0	0	0	0	0	0	0.00300805	0.00329072	0	0.00138606	0.00128872	0.00203679	0
ENSG00000069248	NUP133	0.0483729	0.015	0.0299473	0.047403	0.0380808	0.0306002	9.35731	10.1934	0.925	4.51577	4.1644	6.83056	0
ENSG00000069275	NUCKS1	0.67273	0.07	0.39847	0.706199	0.505249	0.411722	82.01	96.5591	7.43	40.379	37.1542	60.6795	1.14414
ENSG00000069329	VPS35	0.123323	0.045	0.0754153	0.125536	0.0946181	0.077596	22.4463	24.9666	5.715	11.1783	10.2295	16.4492	32.8223
ENSG00000069345	DNAJA2	0.340001	0.04	0.198721	0.355573	0.251775	0.205219	42.7886	48.0431	5.1	20.8982	19.3207	31.2429	10.3331
ENSG00000069399	BCL3	0.192102	0.015	0.121557	0.069654	0.154415	0.12569	4.50441	4.61509	0.445	2.21329	2.03795	3.34056	43.0763
ENSG00000069424	KCNAB2	0	0	0	0	0	0	0.0856272	0.0798618	0.015	0.0357706	0.032954	0.0541931	17.9846
ENSG00000069431	ABCC9	0.00370159	0	0.00203375	0	0.00255658	0.00209807	0	0	0	0	0	0	6.40215
ENSG00000069482	GAL	0	0	0	0	0	0	0	0	0	0	0	0	0
ENSG00000069493	CLEC2D	0.00847636	0	0.000633318	0.00893246	0.00621556	0.0505132	5.19181	5.77547	0.09	0.287276	7.43345	2.43534	0
ENSG00000069509	FUNDC1	0.0380258	0	0.0260234	0.0397996	0.0331271	0.0268913	6.32522	7.03207	0.555	3.14634	2.89695	4.70018	7.49046
ENSG00000069535	MAOB	0	0	0	0	0	0	0	0	0	0	0	0	0
ENSG00000069667	RORA	0.0314033	0	0.0178776	0.0294623	0.0222045	0.0180671	3.3162	3.90326	0.1	1.7267	1.56253	2.5392	81.1421
ENSG00000069696	DRD4	0	0	0	0	0	0	0.098578	0.10026	0.005	0.0588653	0.0546599	0.0819146	9.69851
ENSG00000069702	TGFBR3	0.000862225	0	0.000981204	0.00181724	0.00126451	0.0010156	1.23557	1.39188	0.09	0.596531	0.54921	0.902626	1.14621
ENSG00000069712	KIAA1107	0	0	0	0	0	0.000937561	0	0	0.03	0	0.129319	0	0
ENSG00000069764	PLA2G10	0	0	0	0	0	0	0	0	0	0	0	0	33.0659
ENSG00000069812	HES2	0.0089856	0	0.00635417	0.00691393	0.00707455	0.00583481	2.40679	2.75369	0.285	1.15794	1.06255	1.74774	0
ENSG00000069849	ATP1B3	0.181358	0.02	0.119418	0.208263	0.149523	0.122899	37.303	41.6544	4.36	18.3304	16.7404	27.1658	11.1723
ENSG00000069869	NEDD4	0.0624759	0.005	0.0363059	0.0495515	0.0457437	0.0374988	7.51455	8.18079	0.965	3.69658	3.42063	5.50645	38.538
ENSG00000069943	PIGB	0.0151753	0	0.00920225	0.0173212	0.0116331	0.00950035	2.56784	2.7832	0.37	1.27933	1.17755	1.92286	1511.05
ENSG00000069956	MAPK6	0.170584	0.02	0.0976649	0.177177	0.123041	0.100578	19.1821	21.2677	1.955	9.82276	8.8191	13.8145	2.36737
ENSG00000069966	GNB5	0.112726	0.01	0.0569483	0.0967177	0.0720375	0.058798	18.617	21.0128	1.46	9.17442	8.42701	13.7168	14.7958
ENSG00000069974	RAB27A	0.00768545	0	0.00377036	0.00707958	0.0047804	0.00643038	1.16608	1.28253	0.13	0.581029	0.671285	0.883575	5.29731e-27
ENSG00000069998	CECR5	0.0537989	0	0.0346059	0.0605261	0.0440321	0.0357578	14.6721	16.4268	1.215	7.08741	6.54126	10.664	0
ENSG00000070010	UFD1L	0.179796	0.025	0.10464	0.184816	0.132986	0.108106	25.3697	28.1117	3.54	12.0757	11.107	18.2526	59.7576
ENSG00000070018	LRP6	0.0292004	0.005	0.0176855	0.0272842	0.022401	0.0182632	5.63945	6.33569	0.82	2.73856	2.529	4.10747	0
ENSG00000070019	GUCY2C	0	0	0	0	0	0	0.00527216	0.00865139	0	0.00485865	0.00451745	0.00713972	10.3099
ENSG00000070031	SCT	0	0	0	0	0	0	0	0	0	0	0	0	18.9289
ENSG00000070047	PHRF1	0.14409	0.015	0.0874253	0.139187	0.111051	0.090315	6.97653	7.82196	0.58	3.46425	3.19609	5.20655	19.4296
ENSG00000070061	IKBKAP	0.0636117	0.015	0.0367036	0.0538877	0.0468109	0.0379372	7.95465	8.51967	0.835	3.86039	3.55731	5.82224	0
ENSG00000070081	NUCB2	0.42214	0.015	0.0551647	0.385376	0.322261	0.261816	50.2831	53.8264	1.665	5.35893	22.6571	19.1567	35.3131
ENSG00000070087	PFN2	0.264824	0.05	0.174467	0.321101	0.220232	0.173913	58.8238	79.6375	8.625	33.0304	28.7115	49.7872	115.773
ENSG00000070159	PTPN3	0.0487462	0.005	0.0287765	0.0427073	0.0365204	0.0297241	4.20784	4.5546	0.435	2.03516	1.87807	3.06199	0
ENSG00000070182	SPTB	0.00181632	0	0.000508387	0.00377417	0.00376344	0.00308848	0.820761	1.36089	0.02	0.101893	0.555036	0.652746	528.28
ENSG00000070190	DAPP1	0.0021806	0	0.00119808	0.00226556	0.00150608	0.00123597	0	0	0	0	0	0	5.43131
ENSG00000070193	FGF10	0	0	0	0	0	0	0	0	0	0	0	0	0
ENSG00000070214	SLC44A1	0.0685165	0.02	0.0408421	0.0691011	0.0509951	0.0421999	14.9643	16.7285	2.22	7.29673	6.71592	11.0708	0
ENSG00000070269	TMEM260	0.0275426	0.01	0.0319315	0.0336994	0.0247663	0.0201177	5.56489	6.01266	0.37	4.45455	2.50661	5.32741	3.81224
ENSG00000070366	SMG6	0.0294323	0.01	0.0175311	0.0289507	0.0222276	0.0181061	2.47954	2.72482	0.23	1.2035	1.11077	1.80842	3.99939
ENSG00000070367	EXOC5	0.0419408	0.035	0.0252322	0.0424628	0.0317075	0.0260584	8.55592	9.54242	2.85	4.17271	3.82117	6.17744	22.4268
ENSG00000070371	CLTCL1	0.0511457	0.015	0.0297505	0.0511001	0.0378354	0.0307387	4.13509	4.37513	0.39	2.01015	1.85813	3.01072	4.4991
ENSG00000070388	FGF22	0	0	0	0	0	0	0.0484299	0.0669053	0.005	0.0320219	0.0293983	0.0490599	21.6529
ENSG00000070404	FSTL3	0.20903	0.035	0.130636	0.210702	0.166771	0.135044	33.6855	39.8824	3.805	17.76	16.3351	26.2108	10.4365
ENSG00000070413	DGCR2	0.0501239	0.01	0.030348	0.0554723	0.0385276	0.0313487	9.66873	11.1131	1.01	4.66477	4.2994	7.03828	0
ENSG00000070423	RNF126	0.0982174	0.015	0.0581398	0.106443	0.0732541	0.0597662	11.0855	12.2919	1.015	5.41714	5.0066	8.10069	3.66189
ENSG00000070444	MNT	0.025808	0.005	0.0168245	0.0187182	0.0212908	0.0173719	1.02367	1.13832	0.18	0.51137	0.472059	0.768262	49.2595
ENSG00000070476	ZXDC	0.10102	0.005	0.0450626	0.0921485	0.0744811	0.0614015	12.0689	12.9192	0.85	4.43162	5.40715	8.00658	6.17149
ENSG00000070495	JMJD6	0.0196031	0.005	0.0115479	0.0164617	0.0146362	0.011926	2.68771	2.9979	0.695	1.31647	1.2083	1.99212	0
ENSG00000070501	POLB	0.073006	0.015	0.0468946	0.0625001	0.0594854	0.0484357	12.239	12.8752	1.345	6.18257	5.71603	9.22982	0
ENSG00000070526	ST6GALNAC1	0	0	0	0	0	0	0.0365217	0.0406717	0.01	0.0166923	0.0154052	0.0251433	0
ENSG00000070540	WIPI1	0.0918165	0.025	0.0546368	0.0814541	0.0690696	0.0564067	5.16844	5.4476	0.55	2.52739	2.33896	3.77247	64.4704
ENSG00000070601	FRMPD1	0	0	0	0	0	0	0.00290766	0.0033046	0	0.00131632	0.0012041	0.00204013	1.50151
ENSG00000070610	GBA2	0.050616	0.02	0.0304479	0.0483439	0.0387257	0.0314596	9.98853	10.9058	1.36	4.82957	4.46297	7.23441	1595.01
ENSG00000070614	NDST1	0.103087	0.02	0.0608991	0.105414	0.0774013	0.062946	33.3712	37.9366	3.98	16.2177	14.9426	24.5382	10.8042
ENSG00000070669	ASNS	0.324517	0.035	0.186106	0.286971	0.233152	0.191606	52.307	56.0392	4.82	25.699	23.7479	37.4989	0
ENSG00000070718	AP3M2	0.335851	0.025	0.0670462	0.3432	0.247958	0.203375	21.2749	23.7033	0.825	3.55631	9.6392	11.1714	0
ENSG00000070729	CNGB1	0.000556427	0	0.000305715	0.000578105	0.000384308	0.000315384	0.00358842	0	0	0.00330697	0.00307473	0.00485954	1.19613
ENSG00000070731	ST6GALNAC2	0	0	0	0	0	0	0.0226464	0.0253417	0.005	0.0103274	0.0095114	0.0156612	32.3238
ENSG00000070748	CHAT	0	0	0	0	0	0	0	0	0	0	0	0	0
ENSG00000070756	PABPC1	0.973523	0.35	0.570549	0.900198	0.713786	0.587379	72.2343	76.5281	23.375	35.3382	32.0384	51.1697	47.4629
ENSG00000070759	TESK2	0.00120434	0	0.000559729	0	0.000831802	0.000682621	0.283939	0.33154	0.02	0.127559	0.138693	0.205639	63.8674
ENSG00000070761	CFAP20	0.110029	0.015	0.062519	0.117324	0.0793222	0.0645755	15.7528	17.8208	1.71	7.56451	6.97816	11.4057	10.7315
ENSG00000070770	CSNK2A2	0.476958	0.03	0.29088	0.531682	0.366273	0.300422	43.5814	51.0523	1.935	21.5868	19.9424	32.3397	22.7298
ENSG00000070778	PTPN21	0.0668488	0.01	0.0244349	0.0679916	0.0486381	0.0395445	5.90512	6.56936	0.41	1.82798	2.64412	3.61709	30.0437
ENSG00000070785	EIF2B3	0.0900887	0.015	0.0539504	0.0659663	0.0674941	0.0557631	8.62102	9.40516	0.745	4.19155	3.86574	6.28545	7.77372
ENSG00000070808	CAMK2A	0	0	0	0	0	0	0	0	0	0	0	0	0
ENSG00000070814	TCOF1	0.214191	0.015	0.127541	0.212571	0.160428	0.131723	14.1116	15.8745	0.945	7.01168	6.47556	10.5045	2.97735
ENSG00000070831	CDC42	1.22951	0.125	0.758003	1.23944	0.902427	0.761849	154.94	176.009	11.41	89.6416	76.6357	115.802	0
ENSG00000070882	OSBPL3	0.0106615	0.005	0.00620299	0.0101833	0.00788122	0.00640823	2.21255	2.43323	0.285	1.06648	0.983264	1.60866	1.53214
ENSG00000070886	EPHA8	0.00347295	0	0	0	0	0	0.0167979	0.0306273	0	0.0154804	0.0143932	0.0227482	0
ENSG00000070915	SLC12A3	0.00211565	0	0.00120379	0.00222949	0.00155137	0.00124599	0.210281	0.218975	0.03	0.103345	0.0947601	0.15896	0
ENSG00000070950	RAD18	0.0558366	0.02	0.0345514	0.0603615	0.043973	0.0357026	3.74102	4.21651	0.67	1.81594	1.67244	2.75161	0
ENSG00000070961	ATP2B1	0.179652	0.02	0.107764	0.173436	0.136576	0.111292	33.6835	37.715	2.62	16.4076	15.1521	24.6202	5.89154
ENSG00000070985	TRPM5	0	0	0	0	0	0	0	0.00462813	0	0.00184352	0.00168635	0.00285722	3.84262
ENSG00000071051	NCK2	0.187984	0.02	0.121435	0.212144	0.146137	0.125424	17.1896	20.2339	1.57	8.64744	7.9903	12.832	0
ENSG00000071054	MAP4K4	0.339304	0.035	0.205874	0.34591	0.260921	0.212677	43.4064	48.7444	3.03	21.5695	19.9082	32.4214	0
ENSG00000071073	MGAT4A	0.0354266	0.01	0.0207794	0.0353413	0.0263471	0.021461	5.41487	6.15332	0.9	2.63883	2.43732	3.94673	5.91619
ENSG00000071082	RPL31	1.66678	0.565	0.946656	1.67959	1.19004	0.973552	115.087	127.47	48.275	55.6957	50.3704	80.9215	585
ENSG00000071127	WDR1	0.376579	0.06	0.228035	0.382318	0.289577	0.23565	46.3182	52.4444	5.865	22.5746	20.8186	34.0207	25.8904
ENSG00000071189	SNX13	0.0616634	0.005	0.0225611	0.0510684	0.0438466	0.0356438	11.1058	11.9976	1.065	3.54261	5.00258	6.90666	0
ENSG00000071203	MS4A12	0	0	0	0	0	0	0	0	0	0	0	0	0
ENSG00000071205	ARHGAP10	0.0615018	0.005	0.035693	0.0496926	0.0455348	0.036894	7.91596	8.61863	0.6	3.9802	3.66998	6.00997	8.79022
ENSG00000071242	RPS6KA2	0.00215092	0	0.00236354	0.00335207	0.00259976	0.00243829	1.19752	1.30906	0.155	0.591083	0.549284	0.875339	0
ENSG00000071243	ING3	0.0362882	0.01	0.0220638	0.0379331	0.0280163	0.022792	2.53041	2.86952	0.48	1.27266	1.17532	1.90291	41.1033
ENSG00000071246	VASH1	0.00818648	0	0.00455132	0.0079793	0.00577058	0.0047006	0.700214	0.858489	0.095	0.356404	0.338477	0.545084	65.1734
ENSG00000071282	LMCD1	0.00353117	0.005	0.00195832	0.00164828	0.00213737	0.00202207	0.161926	0.172265	0.065	0.0780869	0.0714709	0.119599	1.2288
ENSG00000071462	WBSCR22	0.153116	0.025	0.0920213	0.14733	0.11614	0.0949817	21.8736	23.8834	1.99	10.9047	10.0852	16.2727	489.313
ENSG00000071537	SEL1L	0.0823732	0.015	0.0502753	0.0839829	0.0630053	0.0515972	11.7385	13.4167	1.385	5.74552	5.30801	8.61102	0
ENSG00000071539	TRIP13	0.083681	0.015	0.0492745	0.0809627	0.0626036	0.0509046	11.0802	12.3228	1.125	5.34608	4.9216	8.11823	42.869
ENSG00000071553	ATP6AP1	0.0362268	0.005	0.0251084	0.0349813	0.0316306	0.0259098	6.66535	7.69588	0.545	3.26267	3.01242	4.90738	0
ENSG00000071564	TCF3	0.332622	0.04	0.061367	0.341143	0.25628	0.208775	55.9488	62.0519	3.73	8.35895	25.4195	28.1848	0
ENSG00000071575	TRIB2	0.0409254	0.005	0.0247797	0.0463649	0.0315509	0.0256068	5.02074	6.0582	0.52	2.50506	2.30455	3.79964	1.70419
ENSG00000071626	DAZAP1	0.286043	0.065	0.177727	0.279947	0.225809	0.183072	43.7894	48.8644	4.465	21.8622	20.1897	32.8063	4.95087
ENSG00000071655	MBD3	0.0503984	0.01	0.0441586	0.0771349	0.0560607	0.067191	16.4916	22.3506	2.245	9.43706	10.4054	14.2279	10.8227
ENSG00000071677	PRLH	0	0	0	0	0	0	0	0	0	0	0	0	0
ENSG00000071794	HLTF	0.143419	0.02	0.0871678	0.150103	0.108843	0.0897928	26.1829	29.04	2.68	12.6893	11.6942	19.1844	68.6829
ENSG00000071859	FAM50A	0.540387	0.11	0.313316	0.538018	0.397174	0.323584	26.0795	27.8742	2.53	12.9471	11.9617	19.4155	13.9401
ENSG00000071889	FAM3A	0.0675571	0.01	0.0375872	0.0651149	0.0476823	0.0388228	5.57474	6.30383	0.545	2.70305	2.49571	4.05068	2.61876
ENSG00000071894	CPSF1	0.0926399	0.025	0.053092	0.0867667	0.0675997	0.0548642	12.3592	13.2485	1.55	5.89691	5.43029	8.9241	104.624
ENSG00000071909	MYO3B	0	0	0	0	0	0	0.00366287	0.00400708	0	0.00171273	0.00156927	0.00248019	0.980254
ENSG00000071967	CYBRD1	0.025972	0.005	0.0172301	0.0321254	0.0220308	0.0178153	7.51455	8.93662	0.785	3.68848	3.3976	5.58272	0
ENSG00000071991	CDH19	0	0	0	0	0	0	0	0	0	0	0	0	0
ENSG00000071994	PDCD2	0.461354	0.035	0.0792474	0.490061	0.346797	0.29444	59.0574	66.0612	3.71	7.85455	26.2523	30.0235	100.424
ENSG00000072041	SLC6A15	0	0	0.00035226	0	0	0.000119922	0.115869	0.134146	0.02	0.0585939	0.0535438	0.0857494	4.01737
ENSG00000072042	RDH11	0.166037	0.035	0.109374	0.190685	0.137911	0.109918	17.0752	22.4722	2.085	9.44855	8.70754	14.1977	10.8275
ENSG00000072062	PRKACA	0.0711395	0.015	0.0403882	0.0707646	0.0505699	0.0417313	3.11929	3.46696	0.5	1.5523	1.42847	2.32742	19.5719
ENSG00000072071	ADGRL1	0.0388917	0.025	0.0232091	0.0385883	0.0295083	0.0239792	4.01604	4.44164	0.65	1.94959	1.79959	2.92551	90.501
ENSG00000072080	SPP2	0	0	0	0	0	0	0	0	0	0	0	0	0
ENSG00000072110	ACTN1	0.38576	0.07	0.230844	0.391977	0.292155	0.238294	42.7657	46.8838	4.555	20.9556	19.2812	31.3281	70.9165
ENSG00000072121	ZFYVE26	0.0280392	0.015	0.0162709	0.0214661	0.0204127	0.0166584	2.96023	3.24736	0.345	1.43446	1.32249	2.15633	0
ENSG00000072133	RPS6KA6	0.00556677	0	0.00311909	0.00454564	0.00397669	0.00322378	2.64269	2.84816	0.12	1.28717	1.18761	1.92977	0
ENSG00000072134	EPN2	0.0173474	0	0.0103625	0.0172715	0.0131423	0.0107028	1.64907	1.8888	0.2	0.812926	0.750059	1.21872	105.853
ENSG00000072135	PTPN18	0.0326898	0.01	0.0188412	0.032635	0.0239545	0.0194663	3.55032	4.0339	0.605	1.71542	1.5817	2.59167	128.027
ENSG00000072163	LIMS2	0.00148522	0	0.000842481	0.00154308	0.0010258	0.000841824	0.43778	0.440558	0.025	0.213853	0.190769	0.3202	20.6714
ENSG00000072182	ASIC4	0	0	0	0	0	0	0	0	0	0	0	0	8.8523
ENSG00000072195	SPEG	0.022153	0	0.0110614	0.0206442	0.0141269	0.0114353	1.26706	1.26017	0.055	0.617825	0.56872	0.938458	28.254
ENSG00000072201	LNX1	0	0	0	0	0	0	0.092967	0.0875062	0.015	0.046156	0.0424814	0.0701423	1230.12
ENSG00000072210	ALDH3A2	0.0460164	0.01	0.0293498	0.0501568	0.0372269	0.030314	8.7562	9.93659	1.445	4.26747	3.93155	6.44673	68.7706
ENSG00000072274	TFRC	0.300418	0.1	0.178583	0.316147	0.226865	0.184488	52.1817	59.3627	5.525	25.3387	23.3769	38.1497	28.2592
ENSG00000072310	SREBF1	0.0765631	0.025	0.0454414	0.076707	0.0569606	0.0465386	7.50451	8.42129	0.995	3.69365	3.41721	5.48622	332
ENSG00000072315	TRPC5	0	0	0	0	0	0	0	0	0	0	0	0	28.0949
ENSG00000072364	AFF4	0.177462	0.02	0.104258	0.175212	0.131794	0.107659	18.3422	21.0448	1.81	8.95881	8.28218	13.3811	9.40872
ENSG00000072401	UBE2D1	0.0647576	0.02	0.0383641	0.0691833	0.0487043	0.0396292	7.14745	8.20083	0.685	3.50789	3.23478	5.28641	0
ENSG00000072415	MPP5	0.0932063	0.025	0.0545294	0.0948183	0.0693231	0.056338	14.5676	16.7857	1.55	7.20295	6.6414	10.8655	212.299
ENSG00000072422	RHOBTB1	0.0160974	0.005	0.00898142	0.0151791	0.0114165	0.00927915	1.33526	1.43936	0.135	0.632659	0.582334	0.952799	1.72455
ENSG00000072501	SMC1A	0.204413	0.15	0.121632	0.209093	0.152761	0.125215	15.3108	16.9358	3.59	7.39986	6.8185	11.1763	0
ENSG00000072506	HSD17B10	0.119462	0.015	0.0741589	0.134919	0.0940351	0.0765922	26.9831	29.8469	2.47	13.0302	12.0372	19.5978	0
ENSG00000072518	MARK2	0.0556985	0.01	0.0319844	0.0403046	0.0405238	0.0330303	7.66469	8.442	0.645	3.7436	3.45827	5.62316	0
ENSG00000072571	HMMR	0.147394	0.025	0.0797999	0.135218	0.109569	0.0890578	16.0524	17.9226	1.79	7.35143	7.32171	11.5075	11.6455
ENSG00000072609	CHFR	0.11247	0.045	0.0649538	0.100247	0.0802515	0.0958223	11.0567	12.0224	1.36	5.4164	5.32473	8.10814	140.504
ENSG00000072657	TRHDE	0.0201933	0.005	0.0121889	0.0177457	0.0153243	0.0126036	3.38673	3.77004	0.7	1.63885	1.50576	2.49978	32.177
ENSG00000072682	P4HA2	0.130174	0.02	0.072997	0.132415	0.0968339	0.078335	13.4581	14.7106	1.105	6.20352	5.92567	9.52801	5.50874
ENSG00000072694	FCGR2B	0	0	0	0	0	0	0	0	0	0.00309557	0.000934446	0	0
ENSG00000072736	NFATC3	0.0230379	0.005	0.0156734	0.0263158	0.0204775	0.0197317	4.32546	5.42865	0.68	2.23303	2.38604	3.40752	122.535
ENSG00000072756	TRNT1	0.136272	0.03	0.0803883	0.141591	0.101613	0.0829912	11.823	13.1732	1.285	5.95139	5.50099	8.77055	799.878
ENSG00000072778	ACADVL	0.265965	0.07	0.146817	0.281898	0.197572	0.160799	45.1499	52.1144	6.08	20.9422	20.5108	32.5116	890.051
ENSG00000072786	STK10	0.0520687	0.02	0.0330407	0.0555364	0.041826	0.0341172	3.34118	3.68016	0.41	1.61987	1.49694	2.42288	0.855992
ENSG00000072803	FBXW11	0.089077	0.015	0.0507531	0.0907564	0.0673056	0.0548061	17.8422	19.6337	1.95	8.21906	7.91662	12.5926	0
ENSG00000072818	ACAP1	0	0	0	0	0	0	0.0173584	0.0197281	0.02	0.00785828	0.00718831	0.0121793	181.147
ENSG00000072832	CRMP1	0	0	0	0	0	8.81744e-05	0.110253	0.119056	0.01	0.0548724	0.0507059	0.0823081	432.503
ENSG00000072840	EVC	0.0208232	0	0.013415	0.0208591	0.0170174	0.0138559	1.87779	1.99212	0.23	0.916438	0.845274	1.38151	0
ENSG00000072849	DERL2	0.0330763	0.01	0.0194377	0.035385	0.0247529	0.0200869	2.98199	3.33217	1.065	1.45208	1.34035	2.18193	234.338
ENSG00000072858	SIDT1	0.00276043	0	0.00329327	0.00289076	0.00309739	0.00280079	0	0	0	0	0	0	2.04863
ENSG00000072864	NDE1	0.0566445	0.12	0.0329431	0.0565475	0.0419817	0.0340467	4.70626	5.20911	1.105	2.34872	2.16779	3.52634	10.3825
ENSG00000072952	MRVI1	0	0	0.000643321	0	0	0.000165917	0.00377558	0.00413037	0	0.00418714	0.00217724	0.0025565	0
ENSG00000072954	TMEM38A	0.00915799	0	0.00578303	0.00802262	0.00651416	0.00552988	0.892075	1.00717	0.105	0.430971	0.395903	0.650565	0
ENSG00000072958	AP1M1	0.015757	0.025	0.00970438	0.0167977	0.0121366	0.00987094	1.72781	1.93269	1.155	0.842007	0.772071	1.27252	0.389783
ENSG00000073008	PVR	0.358364	0.045	0.22092	0.402465	0.279602	0.227684	37.4099	45.6198	3.955	19.5011	17.6964	29.1846	4.90584
ENSG00000073050	XRCC1	0.118031	0.025	0.087617	0.143775	0.110502	0.0868851	4.35724	5.62182	0.8	2.52937	2.30009	3.79555	141.777
ENSG00000073060	SCARB1	0.0258289	0	0.0142499	0.0243841	0.0179675	0.0147065	5.30366	5.88197	0.48	2.58252	2.38455	3.87066	11.6454
ENSG00000073067	CYP2W1	0	0	0	0	0	0	0	0	0	0	0	0	10.246
ENSG00000073111	MCM2	0.100903	0.02	0.0592147	0.103776	0.0753939	0.0611911	19.0621	21.3373	2.005	9.19369	8.46902	13.9261	5.79163
ENSG00000073146	MOV10L1	0.0031736	0	0.00217957	0.00247293	0.00273989	0.0022485	0.285955	0.27365	0.03	0.139483	0.129239	0.207367	0
ENSG00000073150	PANX2	0.00685709	0	0.00497754	0.00935399	0.00630471	0.00514011	0.651906	0.744599	0.055	0.311755	0.287742	0.469456	0
ENSG00000073169	SELENOO	0.0348659	0	0.0216188	0.0321827	0.0264555	0.021689	7.95854	8.45374	0.695	3.85365	3.55734	5.79726	36.5424
ENSG00000073282	TP63	0	0	0	0	0	0	0.0655452	0.0616439	0.01	0.0299882	0.027702	0.0450312	0
ENSG00000073331	ALPK1	0.0433528	0.02	0.0272681	0.0433729	0.0347451	0.0281811	4.56687	5.08035	0.57	2.25242	2.0777	3.39688	315.972
ENSG00000073350	LLGL2	0.103271	0.025	0.0625871	0.103544	0.0797453	0.0651669	13.8848	14.9901	1.885	6.76176	6.29408	10.1942	40.0745
ENSG00000073417	PDE8A	0.100467	0.03	0.0583418	0.0626466	0.0741394	0.0602736	12.3191	12.5449	0.885	6.04358	5.57931	9.07611	2.0215
ENSG00000073464	CLCN4	0.00579603	0	0.00325259	0.00607351	0.00415144	0.00336225	0.887048	1.03493	0.115	0.430123	0.395624	0.654006	0
ENSG00000073536	NLE1	0.0327411	0.005	0.0182264	0.023683	0.0231306	0.0188265	4.876	5.32739	0.515	2.35351	2.17297	3.5401	0
ENSG00000073578	SDHA	0.152859	0.03	0.104306	0.144949	0.116606	0.101649	23.3601	25.3668	2.36	12.323	10.8057	16.9638	0
ENSG00000073584	SMARCE1	0.0704516	0.09	0.0594379	0.103372	0.0747241	0.0836992	10.3701	14.9164	8.015	6.33636	8.17304	9.45245	75.8479
ENSG00000073598	FNDC8	0.00450931	0	0.00247753	0.00468499	0.00311445	0.00255588	0	0	0	0	0	0	102.219
ENSG00000073605	GSDMB	0.0173746	0	0.00973512	0.01565	0.0124118	0.0100619	4.37909	4.76094	0.205	2.14776	1.97153	3.23972	2.41628
ENSG00000073614	KDM5A	0.0318543	0.01	0.0203101	0.0277344	0.0255333	0.0209816	5.67612	6.22518	1.13	2.77264	2.55782	4.1699	0
ENSG00000073670	ADAM11	0.00223338	0	0.00124391	0.000713471	0.00157917	0.00128492	0.249821	0.275312	0.025	0.125933	0.116377	0.188864	0
ENSG00000073711	PPP2R3A	0.047767	0.01	0.029435	0.0537788	0.036626	0.0303941	6.79667	7.81953	0.72	3.38586	3.12498	5.08752	59.5658
ENSG00000073712	FERMT2	0.214923	0.035	0.129096	0.225866	0.162001	0.132966	27.7043	31.0763	2.45	13.5509	12.5237	20.2653	7.6579
ENSG00000073734	ABCB11	0.00164635	0	0.000936763	0.00173493	0.00120724	0.000969603	0	0	0	0	0	0	0
ENSG00000073737	DHRS9	0	0	0.000897148	0	0.00112779	0.000925521	0	0	0	0.00341307	0.00312208	0.00528981	2.96676
ENSG00000073754	CD5L	0	0	0	0	0	0	0	0	0	0	0	0	0
ENSG00000073756	PTGS2	0.00173517	0	0.000987303	0.00182854	0.00127237	0.00102191	0.0799187	0.0923223	0.02	0.0373896	0.0343721	0.0570388	0
ENSG00000073792	IGF2BP2	0.192769	0.045	0.109027	0.192302	0.150712	0.124755	20.2467	21.8481	2.295	8.9536	9.16155	14.0357	4.07448
ENSG00000073803	MAP3K13	0.00926717	0.005	0.00544889	0.00832446	0.00697813	0.00563514	0.763878	0.893764	0.425	0.376618	0.346651	0.568534	83.8463
ENSG00000073849	ST6GAL1	0.0346718	0.015	0.0208032	0.0347494	0.0263182	0.0214792	4.22241	4.8799	0.455	2.12232	1.96639	3.15411	42.3531
ENSG00000073861	TBX21	0	0	0	0	0	0	0.00784249	0.00857946	0	0.00361369	0.00335992	0.00531027	0
ENSG00000073905	VDAC1P1	0	0	0.00814131	0.00765529	0.010178	0.0130104	2.13944	3.61568	0.105	2.1739	3.57796	3.10578	9.67716
ENSG00000073910	FRY	0.00125366	0	0.00609575	0.00131286	0.000895571	0.000726012	0.0766894	0.0745646	0.005	0.285744	0.03058	0.0762635	0.925683
ENSG00000073921	PICALM	0.268471	0.03	0.106695	0.247715	0.20018	0.164025	46.2132	50.9563	3.785	15.2422	20.9659	29.5292	1.51098
ENSG00000073969	NSF	0.0204916	0.015	0.0311468	0.0222254	0.0155771	0.0228076	6.17519	7.01182	1.055	5.0835	3.80954	4.63624	0
ENSG00000074047	GLI2	0.228967	0	0.258094	0.254182	0.194153	0.158378	12.944	14.3744	0.15	10.7326	5.89071	12.3712	19.3783
ENSG00000074054	CLASP1	0.206113	0.015	0.41063	0.198285	0.164077	0.135052	35.6198	38.2563	1.82	52.2521	16.0267	49.6271	32.8608
ENSG00000074071	MRPS34	0.476524	0.06	0.302121	0.515996	0.375036	0.307287	34.7941	39.6021	3.53	17.2197	15.6402	25.7649	16.125
ENSG00000074181	NOTCH3	0	0	0	0	0	0	0.00166888	0.00189671	0	0.000755516	0.000691103	0.00117095	0.595688
ENSG00000074201	CLNS1A	0.091793	0.025	0.0533251	0.0955403	0.0679766	0.0551137	16.5246	18.2902	4.37	7.95356	7.28941	11.8201	47.2071
ENSG00000074211	PPP2R2C	0.0685523	0	0.0403293	0.0716052	0.0511992	0.0416592	11.7279	13.1159	0.69	5.6451	5.20099	8.53539	0
ENSG00000074219	TEAD2	0.0546655	0.01	0.0333019	0.0536911	0.0418114	0.034422	8.60858	9.80089	0.685	4.25094	3.96456	6.44526	0
ENSG00000074266	EED	0.0660528	0.01	0.039328	0.0640386	0.050266	0.0406615	7.98095	8.67096	0.82	3.87145	3.56003	5.86855	2.73831
ENSG00000074276	CDHR2	0	0	0	0	0	0	0.0132023	0	0	0.00540618	0.00550289	0.00846192	53.3424
ENSG00000074317	SNCB	0	0	0	0	0	0	0.0523528	0.0713996	0.005	0.0284406	0.0260158	0.0440792	0
ENSG00000074319	TSG101	0.142002	0.02	0.0811177	0.122251	0.102864	0.082658	15.5457	17.5139	1.855	7.6087	7.00076	11.4169	68.076
ENSG00000074356	NCBP3	0.104369	0.01	0.691937	0.0932801	0.08072	0.0655731	10.9157	12.1563	0.73	58.2931	4.92818	49.2886	19.4563
ENSG00000074370	ATP2A3	0.000839623	0	0.000477741	0	0.00061568	0.000494489	0.041128	0.0494331	0	0.0221746	0.0205984	0.0334797	0
ENSG00000074410	CA12	0.0213498	0.005	0.0122727	0.0208708	0.0156805	0.0126882	4.30414	4.95545	0.645	2.07876	1.91337	3.15531	3.93462
ENSG00000074416	MGLL	0.797802	0.03	0.472427	0.866423	0.597396	0.487916	73.8102	84.4773	2.865	36.0391	33.3301	53.8368	91.6218
ENSG00000074527	NTN4	0.374316	0.065	0.224865	0.370338	0.284371	0.232161	66.9326	75.1111	6.515	32.7406	30.2973	48.7932	19.8628
ENSG00000074582	BCS1L	0.0609722	0.02	0.0404648	0.0637528	0.0464623	0.0377475	5.05881	5.6349	0.58	2.7001	2.247	3.89328	264.098
ENSG00000074590	NUAK1	0.0290766	0.01	0.0172723	0.0299169	0.0219809	0.0178476	4.70861	5.45828	0.42	2.27425	2.09787	3.4247	7.38434
ENSG00000074603	DPP8	0.087374	0.01	0.0523857	0.0901461	0.0664599	0.0538977	15.479	17.6656	1.02	7.64778	7.01969	11.5128	0.851334
ENSG00000074621	SLC24A1	0.0069182	0	0.00419175	0.00654311	0.00535492	0.00433359	0.605196	0.70581	0.105	0.294869	0.27108	0.443844	127.252
ENSG00000074657	ZNF532	0.0254586	0.015	0.0183731	0.0300015	0.0219006	0.0183618	3.15557	3.56976	0.67	1.73581	1.49532	2.32901	1.8632
ENSG00000074660	SCARF1	0	0	0	0	0	0	0.0205226	0.0256584	0.005	0.0108074	0.0100484	0.0158813	0
ENSG00000074695	LMAN1	0.152499	0.025	0.0896247	0.159442	0.113347	0.0925755	25.8528	29.9177	2.36	12.5982	11.6169	18.9917	1.34956
ENSG00000074696	HACD3	0.132521	0.02	0.0852275	0.148464	0.106154	0.0876457	28.2312	31.9294	2.915	13.8074	12.7369	20.7461	18.9352
ENSG00000074706	IPCEF1	0.00120086	0	0.000683284	0.00126548	0.00088057	0.000707238	0.029165	0.0287113	0.01	0.0134036	0.012615	0.0198566	3.08157
ENSG00000074755	ZZEF1	0.00889893	0	0.00538067	0.00976806	0.00680096	0.00555486	1.88923	2.18479	0.175	0.919681	0.846878	1.38266	3.70475
ENSG00000074771	NOX3	0.00153868	0	0	0	0	0	0	0	0	0	0	0	0
ENSG00000074800	ENO1	5.62916	0.865	3.30292	5.87476	4.15979	3.40648	940.44	1043.87	84.76	447.366	412.305	674.691	11.4276
ENSG00000074803	SLC12A1	0	0	0	0	0	0	0	0	0	0.00371645	0.000475944	0	0
ENSG00000074842	MYDGF	0.181312	0.025	0.101859	0.158266	0.129713	0.105261	40.0495	45.406	3.72	19.5943	18.0794	29.4888	23.7092
ENSG00000074855	ANO8	0.0517498	0.01	0.031525	0.0572678	0.0393959	0.0325719	1.40652	1.55869	0.135	0.698462	0.643886	1.05593	24.3521
ENSG00000074935	TUBE1	0.17807	0.04	0.109025	0.178819	0.137505	0.112325	16.9678	18.2361	2	8.26078	7.65712	12.2332	22.6659
ENSG00000074964	ARHGEF10L	0.0250418	0	0.0168215	0.0213987	0.0209151	0.0173808	3.85128	3.99917	0.34	1.87203	1.72757	2.80749	0
ENSG00000074966	TXK	0.00215277	0	0.00118279	0	0.00148686	0.00122019	0.386217	0.310031	0.045	0.194302	0.179202	0.2933	0
ENSG00000075035	WSCD2	0	0	0	0	0	0	0.00644342	0.00732304	0.005	0.00291698	0.00266829	0.00452095	0
ENSG00000075043	KCNQ2	0	0	0	0	0	0	0.00932811	0.0102047	0	0.00343484	0.0053066	0.0063162	0
ENSG00000075073	TACR2	0.00376093	0	0.00213995	0.00396329	0.00275782	0.00221497	0	0	0	0	0	0	92.7883
ENSG00000075089	ACTR6	0.0849898	0.02	0.0510318	0.0869038	0.0640471	0.0527297	11.9846	13.6016	1.535	5.95373	5.49917	8.94385	47.2068
ENSG00000075131	TIPIN	0.0742155	0.01	0.0425123	0.0644519	0.0541305	0.0440538	4.75154	5.06442	0.53	2.31484	2.40348	3.4707	50.3257
ENSG00000075142	SRI	0.181746	0.04	0.105293	0.18237	0.134013	0.108802	31.0072	33.9167	5.955	14.8806	13.7002	22.4547	32.6017
ENSG00000075151	EIF4G3	0.227091	0.025	0.126975	0.226934	0.17217	0.140935	13.9398	15.1173	1.36	6.36574	6.32769	9.96411	25.3643
ENSG00000075188	NUP37	0.13233	0.03	0.076124	0.128114	0.10092	0.0816443	21.7568	24.1622	2.085	10.1844	9.72385	15.6239	14.5502
ENSG00000075213	SEMA3A	0.0172105	0.005	0.00974859	0.0153613	0.0123319	0.0100653	2.32924	2.62362	0.46	1.15209	1.06485	1.72187	1.25601
ENSG00000075218	GTSE1	0.0589358	0.01	0.0391107	0.0556513	0.0497555	0.0398411	4.98122	5.59309	0.44	2.45997	2.267	3.72736	11.0988
ENSG00000075223	SEMA3C	0.134868	0.03	0.0807232	0.135186	0.0991363	0.0833397	29.1385	32.547	3.31	14.1988	13.1086	21.22	15.0696
ENSG00000075234	TTC38	0.0475287	0.02	0.0281606	0.0488712	0.0359151	0.029107	3.88969	4.11958	0.465	1.86776	1.7199	2.83392	4.06166
ENSG00000075239	ACAT1	0.128136	0.025	0.0769489	0.122033	0.0967862	0.0795221	20.4951	22.0297	2.565	10.0198	9.24328	15.0691	111.775
ENSG00000075240	GRAMD4	0.0360201	0.02	0.0223605	0.0385796	0.0284399	0.0231035	5.1015	5.80059	0.77	2.52457	2.32767	3.81163	1.20978
ENSG00000075275	CELSR1	0.0468924	0.01	0.0262786	0.0475445	0.0333689	0.0271459	5.8145	6.47731	0.57	2.80501	2.58818	4.22511	6.70374
ENSG00000075290	WNT8B	0	0	0	0	0	0	0	0	0	0	0	0	19.5677
ENSG00000075292	ZNF638	0.186642	0.06	0.112348	0.182216	0.142387	0.115888	21.8164	24.2842	3.97	10.8836	10.0018	16.2241	197.037
ENSG00000075303	SLC25A40	0.0228494	0.005	0.0126933	0.0237239	0.0161833	0.0131193	2.86218	3.10523	0.36	1.38027	1.27099	2.09433	0
ENSG00000075336	TIMM21	0.0464956	0.01	0.0332229	0.0572123	0.0413623	0.0339221	5.2172	6.11447	1.7	2.58359	2.37978	3.90755	0
ENSG00000075340	ADD2	0.0024493	0	0.00138704	0.000890252	0.00178165	0.00143503	0.108967	0.125877	0.02	0.0533285	0.0478319	0.0795806	0
ENSG00000075388	FGF4	0	0	0	0	0	0	0	0	0	0	0	0	0
ENSG00000075391	RASAL2	0.113525	0.01	0.0201083	0.104278	0.084094	0.0687854	15.2058	16.8263	0.825	2.24752	6.86309	7.20884	1.54783
ENSG00000075399	VPS9D1	0.0224938	0	0.0144311	0.0202562	0.0183437	0.0149095	1.96897	2.11481	0.165	0.944095	0.873241	1.41169	113.908
ENSG00000075407	ZNF37A	0.0325859	0.005	0.0194986	0.0320567	0.0243337	0.0199206	5.57249	6.43331	0.5	2.75789	2.54153	4.1217	13.9084
ENSG00000075413	MARK3	0.252286	0.04	0.143017	0.237944	0.184554	0.151571	35.6341	40.1443	4.545	17.203	16.3342	26.1424	28.2007
ENSG00000075415	SLC25A3	0.697823	0.12	0.431007	0.762033	0.532266	0.436483	170.851	195.224	22.385	83.3913	77.2838	124.806	60.8639
ENSG00000075420	FNDC3B	0.0779811	0.02	0.04649	0.075185	0.0589418	0.0480145	13.3507	14.8507	1.705	6.60215	6.09301	9.93431	0
ENSG00000075426	FOSL2	0.149413	0.02	0.0911253	0.160063	0.115801	0.0941427	23.4364	27.7788	2.19	11.5648	10.6661	17.4252	12.7203
ENSG00000075429	CACNG5	0	0	0	0	0	0	0	0	0	0	0	0	0
ENSG00000075461	CACNG4	0	0	0.000507835	0.000960312	0.000638388	0.000523896	0.0758669	0.0746672	0.01	0.0360558	0.0332915	0.054226	3.10923
ENSG00000075539	FRYL	0.549342	0.055	0.0766731	0.520733	0.411475	0.334171	71.1811	76.8792	2.35	8.0912	31.5053	27.5976	18.7252
ENSG00000075568	TMEM131	0.0465803	0.01	0.380249	0.0457559	0.0361069	0.0294234	3.92984	4.14302	0.59	25.7984	1.78209	20.6897	5.04946
ENSG00000075618	FSCN1	0.0788703	0.005	0.0473818	0.0484233	0.0602989	0.0489601	14.6521	16.3773	1.36	7.38625	6.64245	10.6577	20.3158
ENSG00000075624	ACTB	2.82817	0.395	1.70682	3.01114	2.12393	1.74096	342.464	397.446	32.005	173.45	156.753	254.691	0
ENSG00000075643	MOCOS	0.0309851	0	0.0188804	0.0289597	0.0238372	0.0194887	3.87247	4.16584	0.505	1.92476	1.78617	2.83725	0
ENSG00000075651	PLD1	0.0189028	0.005	0.0112974	0.0197953	0.0144037	0.0116766	3.20145	3.51111	0.47	1.53285	1.41008	2.32602	21.245
ENSG00000075673	ATP12A	0.00718901	0	0.004004	0.00653785	0.00508319	0.00413603	0.0163076	0.0181295	0	0.00745932	0.00688918	0.011209	2.01248
ENSG00000075702	WDR62	0.0310685	0	0.0174152	0.0195021	0.0222101	0.0180004	3.18841	3.3466	0.265	1.57275	1.45119	2.36616	4.34482
ENSG00000075711	DLG1	0.498845	0.195	0.292006	0.463201	0.36981	0.301646	61.2529	64.6631	10.475	29.8409	27.5483	44.829	23.2779
ENSG00000075785	RAB7A	0.613632	0.17	0.377823	0.673701	0.479954	0.390314	19.5386	22.5342	2.295	9.71447	8.96493	14.5944	2.37691
ENSG00000075790	BCAP29	0.0511427	0.035	0.0310729	0.0548483	0.039462	0.032099	8.66079	10.0455	2.31	4.30626	3.99263	6.45076	0
ENSG00000075826	SEC31B	0.00595836	0	0.00333553	0.00622845	0.00422419	0.00347622	0.525338	0.616513	0.07	0.268185	0.303284	0.403927	0
ENSG00000075856	SART3	0.142028	0.03	0.0873826	0.141817	0.109302	0.0899079	20.9294	22.7345	2.435	10.1221	9.35164	15.1549	3.74636
ENSG00000075884	ARHGAP15	0.00665691	0	0.00378775	0.00233837	0.00488139	0.00392053	0.0114275	0	0	0.00526561	0.00489582	0.00773773	0
ENSG00000075886	TUBA3D	0	0	0	0	0	0	0	0.00714305	0	0.0349823	0.0322711	0.0527669	56.3788
ENSG00000075891	PAX2	0	0	0	0	0	0	0	0	0	0	0	0	0
ENSG00000075914	EXOSC7	0.0804968	0.01	0.0482802	0.0723052	0.0610281	0.0478999	11.4469	15.0292	1.115	6.85305	5.87359	10.2903	4.87819
ENSG00000075945	KIFAP3	0.0367573	0.005	0.0221927	0.0361954	0.0284195	0.0229511	6.73673	7.30672	0.51	3.23109	2.9724	4.91175	0
ENSG00000075975	MKRN2	0.094829	0.015	0.0585662	0.107642	0.0742913	0.0604909	15.1205	17.3635	1.5	7.5065	6.93309	11.2482	154.996
ENSG00000076003	MCM6	0.069294	0.02	0.0412951	0.0682278	0.0520697	0.0426811	10.6792	11.7721	1.095	5.12664	4.71197	7.82577	0
ENSG00000076043	REXO2	0.326091	0.055	0.262519	0.462616	0.331982	0.242257	19.9634	34.896	3.415	15.7899	12.6788	23.6615	0
ENSG00000076053	RBM7	0.0614125	0.04	0.06323	0.113577	0.0801687	0.10408	9.72484	12.6059	1.37	5.90756	5.5077	8.03126	88.9756
ENSG00000076067	RBMS2	0.0456218	0.02	0.0300902	0.0482802	0.0356707	0.0300563	4.90192	5.56859	0.665	2.42661	2.21046	3.56882	49.9829
ENSG00000076108	BAZ2A	0.0449906	0.03	0.026882	0.0418214	0.0340801	0.0277633	5.38256	6.14862	0.66	2.66527	2.4598	4.00451	68.69
ENSG00000076201	PTPN23	0.033504	0.015	0.0197254	0.0315456	0.0250257	0.0203741	1.15964	1.2037	0.21	0.571731	0.527195	0.860543	72.2112
ENSG00000076242	MLH1	0.0139995	0	0.00783159	0.0116376	0.00997368	0.00809323	0.311274	0.234463	0.065	0.141207	0.130035	0.214217	47.1471
ENSG00000076248	UNG	0.0590302	0.005	0.0364962	0.0630386	0.0455164	0.0377244	16.952	19.2935	1.535	8.11397	7.463	12.3234	23.1632
ENSG00000076258	FMO4	0.00174291	0	0.000991707	0.00183669	0.00127804	0.00102647	0.339768	0.351176	0.055	0.157341	0.144455	0.241032	28.9744
ENSG00000076321	KLHL20	0.0215398	0.005	0.0133037	0.0168345	0.0170334	0.013758	3.00021	3.27797	0.365	1.46907	1.35501	2.21507	30.5755
ENSG00000076344	RGS11	0	0	0.00145354	0	0	0.000149951	0.214824	0.241247	0.035	0.0978036	0.0899379	0.149055	15.5861
ENSG00000076351	SLC46A1	0.00539267	0	0.00367406	0.00686684	0.00468424	0.00379737	1.33533	1.55285	0.14	0.649	0.598154	0.981873	113.935
ENSG00000076356	PLXNA2	0.000958259	0	0.000539893	0.000644924	0.000691022	0.000558305	0.24045	0.271457	0.055	0.115457	0.106232	0.175722	19.2862
ENSG00000076382	SPAG5	0.0865205	0.025	0.059653	0.0988323	0.0759173	0.061619	12.3648	14.5412	1.67	6.36375	6.08315	9.62909	0
ENSG00000076513	ANKRD13A	0.0513882	0.02	0.0328549	0.0579174	0.041829	0.0339511	9.86268	11.4504	1.285	4.91435	4.53072	7.40677	123.343
ENSG00000076554	TPD52	0.0494739	0.11	0.13337	0.241508	0.169778	0.106145	10.7678	14.1644	1.82	5.85512	5.83775	8.92783	0
ENSG00000076555	ACACB	0.00621024	0	0.00373312	0.00404805	0.00477601	0.0038602	0.476491	0.516667	0.155	0.232844	0.213995	0.355512	0
ENSG00000076604	TRAF4	0.167063	0.065	0.101319	0.183801	0.127711	0.104273	15.8022	17.8567	3.02	7.79281	7.17007	11.5825	68.3206
ENSG00000076641	PAG1	0.000364006	0	0.000207118	0.000383592	0.000266919	0.000214378	0.070129	0.0831477	0.005	0.0349102	0.0321481	0.0529606	1.37583
ENSG00000076650	GPATCH1	0.0447593	0.005	0.0267264	0.0452722	0.0340837	0.0276244	2.58536	2.90324	0.235	1.27665	1.176	1.92732	0
ENSG00000076662	ICAM3	0.0275578	0.01	0.0183917	0.0326917	0.0234484	0.0190089	1.67817	1.94491	0.355	0.814291	0.750798	1.22508	134.191
ENSG00000076685	NT5C2	0.123339	0.045	0.0740356	0.104499	0.0938884	0.0764659	15.1573	16.0159	1.82	7.44155	6.87526	11.0645	37.2706
ENSG00000076706	MCAM	0.00876535	0.005	0.00545188	0.00919483	0.00696016	0.00563586	0.892198	1.01054	0.085	0.433027	0.399406	0.653501	7.49348
ENSG00000076716	GPC4	0.0178178	0	0.0106211	0.0173078	0.0134795	0.0109709	2.74916	3.17555	0.23	1.34368	1.2392	2.02384	1.50505
ENSG00000076770	MBNL3	0.0817875	0	0.0484273	0.0836446	0.0618207	0.0500612	12.7352	14.83	0.265	6.18701	5.69761	9.34001	38.9551
ENSG00000076826	CAMSAP3	0.0172592	0	0.0107926	0.0169976	0.0136348	0.0111412	2.95095	3.22373	0.265	1.46394	1.35444	2.1854	0
ENSG00000076864	RAP1GAP	0.0153985	0	0.00864879	0.0148728	0.0110457	0.00894111	1.13998	1.1407	0.095	0.539935	0.497487	0.817655	0
ENSG00000076924	XAB2	0.065142	0.005	0.0361661	0.0630675	0.0458091	0.0373473	4.44424	4.91184	0.35	2.12838	1.96366	3.20538	0
ENSG00000076928	ARHGEF1	0.0596512	0.01	0.0345456	0.0616559	0.042917	0.0348052	6.35705	7.13487	0.58	3.2076	2.88211	4.79384	2.34632
ENSG00000076944	STXBP2	0.0235403	0.01	0.0238021	0.0390207	0.0301485	0.0261516	4.52899	7.58193	1.63	3.43377	3.90985	5.06732	31.9811
ENSG00000076984	MAP2K7	0.426524	0.075	0.263908	0.47948	0.331357	0.272421	5.864	6.94118	0.595	2.94668	2.72283	4.40633	3.47313
ENSG00000077009	NMRK2	0	0	0	0	0	0	0	0	0	0	0	0	0
ENSG00000077044	DGKD	0.0571933	0.01	0.035491	0.0460952	0.0452101	0.0366779	3.93712	4.13635	0.585	1.9143	1.76704	2.88163	5.79797
ENSG00000077063	CTTNBP2	0.0207521	0.005	0.0113107	0.0189022	0.014467	0.0116954	1.34101	1.32292	0.22	0.633683	0.583313	0.960874	0
ENSG00000077080	ACTL6B	0	0	0	0	0	0	0	0	0	0	0	0	0
ENSG00000077092	RARB	0	0	0.00384056	0	0	0.00138571	0.283258	0.33581	0.035	0.149501	0.132309	0.216188	68.4938
ENSG00000077097	TOP2B	0.235924	0.02	0.0894223	0.235879	0.173318	0.141378	52.9295	56.5131	4.195	16.6339	23.4625	31.0642	0
ENSG00000077147	TM9SF3	0.116473	0.025	0.0707661	0.123262	0.0886718	0.0731	19.9654	22.2494	3.055	9.74185	8.97932	14.6889	1.68904
ENSG00000077150	NFKB2	0.0639956	0.005	0.0391065	0.0525486	0.0485307	0.0397012	5.99849	5.96253	0.595	2.96137	2.74126	4.41205	181.379
ENSG00000077152	UBE2T	0.0913108	0.01	0.054074	0.0830218	0.0689751	0.0558925	13.9859	15.4196	1.205	6.78637	6.24175	10.2993	0
ENSG00000077157	PPP1R12B	0.0426762	0.005	0.00384649	0.0398909	0.0314263	0.0261024	3.89717	4.06831	0.18	0.279682	1.75217	1.35905	0.336751
ENSG00000077232	DNAJC10	0.0344841	0.025	0.0204259	0.0351215	0.0257283	0.0211045	6.36995	7.12199	3.52	3.1309	2.88783	4.70501	0
ENSG00000077235	GTF3C1	0.0776195	0.01	0.0467805	0.0749545	0.0595023	0.0483354	11.5062	12.6157	1.06	5.55474	5.12078	8.38606	0
ENSG00000077238	IL4R	0.0303028	0.005	0.0187874	0.0323019	0.0237967	0.019401	6.01785	6.65216	0.675	2.98416	2.75653	4.47982	0
ENSG00000077254	USP33	0.0800115	0.03	0.0466101	0.0763789	0.0591977	0.0481497	11.718	12.6933	1.325	5.69146	5.24381	8.5465	15.9904
ENSG00000077264	PAK3	0.00315088	0	0.00151625	0.00109012	0.00192971	0.00156677	0.475269	0.49111	0.065	0.228676	0.208948	0.348679	0
ENSG00000077274	CAPN6	0	0	0	0	0	0	0.0113214	0.0123853	0	0.00652091	0.00606297	0.00958238	0
ENSG00000077279	DCX	0.000415791	0	0.000900529	0.000438164	0.000304892	0.000244877	0.00107064	0.00117125	0	0.00187783	0.00045869	0.000724949	0
ENSG00000077312	SNRPA	0.18514	0.045	0.109873	0.186902	0.137739	0.112787	18.2071	20.8083	2.18	8.96187	8.27958	13.4524	29.43
ENSG00000077327	SPAG6	0	0	0	0	0	0	0	0	0	0	0	0	0
ENSG00000077348	EXOSC5	0.0344071	0.005	0.0207897	0.033093	0.0264508	0.0214815	4.22139	4.41654	0.375	2.02972	1.8766	3.03922	0
ENSG00000077380	DYNC1I2	0.643765	0.255	0.382835	0.665909	0.477652	0.39198	28.447	30.963	3.225	15.9365	13.608	20.5063	14.9466
ENSG00000077420	APBB1IP	0.00206926	0	0.0011369	0	0.00142918	0.00117286	0.134665	0.13778	0.005	0.0685254	0.062868	0.105217	0
ENSG00000077454	LRCH4	0.0126361	0.005	0.0091232	0.0122059	0.0116074	0.0102299	0.517833	0.750696	0.18	0.315385	0.456806	0.474833	0
ENSG00000077458	FAM76B	0.0647678	0.01	0.0370563	0.0571454	0.0471361	0.0382882	5.88702	6.57248	0.86	2.87058	2.65116	4.30589	76.5374
ENSG00000077463	SIRT6	0.0187351	0	0.0104988	0.0151395	0.0143776	0.011799	3.8237	4.40994	0.39	1.7356	1.74731	2.73906	0
ENSG00000077498	TYR	0	0	0.000896535	0	0	0.000463982	0	0	0	0	0	0	0
ENSG00000077514	POLD3	0.0565786	0.03	0.0343485	0.0609117	0.0436961	0.0354909	5.66551	6.55792	0.67	2.80944	2.59955	4.24168	0
ENSG00000077522	ACTN2	0	0	0	0	0	5.11388e-05	0.00297552	0.0135834	0	0.0140062	0.013348	0.0210147	0
ENSG00000077549	CAPZB	0.383371	0.02	0.128601	0.348003	0.299283	0.244014	67.6784	75.9425	3.79	18.1289	30.7194	38.3503	10.8167
ENSG00000077585	GPR137B	0.00153339	0	0.00193506	0.00361665	0.00246711	0.00200001	1.15106	1.24465	0.12	0.564405	0.521011	0.849481	0
ENSG00000077616	NAALAD2	0	0	0	0	0	0	0	0.0143383	0	0.00182138	0.00522443	0.00282291	158.678
ENSG00000077684	JADE1	0.151987	0.015	0.0920754	0.150085	0.116806	0.0948924	21.5666	24.874	1.56	10.6889	9.81313	16.0668	63.775
ENSG00000077713	SLC25A43	0.00871295	0	0.00548685	0.00911506	0.0069734	0.00566862	3.98018	4.66089	0.44	1.94884	1.79691	2.94438	0
ENSG00000077721	UBE2A	0.110327	0.02	0.0656511	0.115715	0.0833575	0.0678172	17.6277	20.7507	1.8	8.68086	8.00679	13.0866	1202.61
ENSG00000077782	FGFR1	0.124154	0.065	0.0707252	0.124313	0.0899785	0.073078	14.6753	16.4363	2.555	7.10525	6.54893	10.6748	204.956
ENSG00000077800	FKBP6	0	0	0	0	0	0	0.0193259	0	0	0.00874899	0.00800308	0.0135598	48.8283
ENSG00000077935	SMC1B	0.00280888	0	0.00217983	0.00407411	0.00277917	0.00225299	0.443569	0.479927	0.025	0.221349	0.204638	0.33151	6.62142
ENSG00000077942	FBLN1	0.0282756	0.005	0.0127939	0.028057	0.0208653	0.0170111	4.5106	5.03839	0.36	1.69544	2.01289	2.90791	31.594
ENSG00000077943	ITGA8	0.00104506	0	0.000585555	0.000482084	0.000746553	0.000605208	0	0	0	0.00137885	0.00128201	0.00202619	0
ENSG00000077984	CST7	0	0	0	0	0	0	0	0	0	0	0	0	20.9782
ENSG00000078018	MAP2	0.108748	0.01	0.0677646	0.118634	0.0863552	0.0700345	10.1791	11.6662	0.43	5.07716	4.68146	7.62163	0
ENSG00000078043	PIAS2	0.0752946	0.015	0.0450432	0.0771169	0.0565666	0.0465132	22.6219	25.1113	2.58	11.1561	10.2955	16.7367	0.667182
ENSG00000078053	AMPH	0.00449795	0	0.00282313	0.00574776	0.00390283	0.00317079	0.287963	0.295846	0.025	0.123252	0.12316	0.192777	0
ENSG00000078061	ARAF	0.0556257	0.015	0.0340173	0.0494425	0.0431947	0.0351399	6.57202	7.18604	0.615	3.20377	2.95722	4.82319	0
ENSG00000078070	MCCC1	0.0241057	0.01	0.0156636	0.0213323	0.0198853	0.0161801	5.92027	6.07328	0.525	2.85249	2.63327	4.29278	0
ENSG00000078081	LAMP3	0.00648355	0	0.00356223	0.00673615	0.004478	0.00367489	0.147297	0.172759	0.015	0.0744074	0.068891	0.110897	13.9347
ENSG00000078098	FAP	0	0	0	0	0	0	0.0455054	0.0515621	0.01	0.0206301	0.0188966	0.0318387	0
ENSG00000078114	NEBL	0.00543701	0	0.00302052	0.00532124	0.00382767	0.00311937	1.48749	1.66325	0.23	0.721578	0.666551	1.08031	0
ENSG00000078124	ACER3	0.0253189	0.01	0.0144214	0.0258329	0.0179318	0.0148878	3.86877	4.44818	0.795	1.91252	1.76465	2.86316	0
ENSG00000078140	UBE2K	0.104613	0.065	0.062695	0.113865	0.0794709	0.0647492	13.4454	15.5224	2.225	6.67039	6.1413	9.97329	0
ENSG00000078142	PIK3C3	0.0347328	0.06	0.0220779	0.0350828	0.0280376	0.0228069	5.22857	5.68612	3.08	2.56094	2.36395	3.84844	0.560163
ENSG00000078177	N4BP2	0.0289675	0	0.0312429	0.0277954	0.0217642	0.0177321	3.45433	4.00978	0.4	3.15384	1.60063	3.44494	0
ENSG00000078237	TIGAR	0.0101167	0	0.00555837	0.00934298	0.00698731	0.00573417	1.13015	1.26155	0.145	0.559986	0.518117	0.83649	0
ENSG00000078246	TULP3	0.16252	0.01	0.0395137	0.114193	0.125886	0.101803	9.07802	10.2651	0.39	1.90298	4.48011	5.0325	1.71322
ENSG00000078269	SYNJ2	0.0792349	0.01	0.0476655	0.0751866	0.0606086	0.0492477	10.474	11.7352	1.04	5.14832	4.74567	7.76533	32.4063
ENSG00000078295	ADCY2	0	0	0	0	0	0	0.00439923	0.00499979	0	0.00298734	0.00227721	0.00308667	0
ENSG00000078304	PPP2R5C	0.127938	0.03	0.0745449	0.12759	0.0941478	0.076817	21.8861	24.8292	3.635	10.7793	9.89653	16.1197	0
ENSG00000078319	PMS2P1	0.36925	0.035	0.219347	0.36432	0.265481	0.220112	3.39547	2.97211	0.215	1.77491	1.56039	2.43119	913.839
ENSG00000078328	RBFOX1	0	0	0	0	0	0	0	0	0	0	0.000662177	0	0
ENSG00000078369	GNB1	0.926818	0.32	0.555829	0.929236	0.705135	0.574178	42.0116	48.1954	3.655	20.5502	18.9565	30.9809	2.47736
ENSG00000078399	HOXA9	0.0307349	0	0.0172209	0.0306107	0.0219559	0.0177989	0.158792	0.228793	0.26	0.0953455	0.0885967	0.144695	108.795
ENSG00000078401	EDN1	0.31306	0.025	0.199154	0.282511	0.246862	0.20584	21.8918	24.3514	1.725	10.5732	9.71916	16.1123	30.185
ENSG00000078403	MLLT10	0.0474248	0.01	0.0291772	0.0443424	0.0369953	0.0301343	6.14283	6.66252	1.37	3.04424	2.81096	4.56328	11.3203
ENSG00000078487	ZCWPW1	0.0217034	0.005	0.0120879	0.0173892	0.015346	0.0124865	1.46982	1.6106	0.175	0.712353	0.657253	1.07393	159.964
ENSG00000078549	ADCYAP1R1	0	0	0.000914373	0	0	0.000188658	0.104403	0.108096	0.005	0.0476106	0.0438488	0.0722002	1.14489
ENSG00000078579	FGF20	0	0	0	0	0	0	0.0264648	0.0293155	0	0.0121255	0.0112158	0.0181294	0
ENSG00000078589	P2RY10	0	0	0	0	0	0	0	0	0	0	0	0	0
ENSG00000078596	ITM2A	0	0	0.00135988	0	0.00175252	0.00140755	0	0	0	0	0	0	0
ENSG00000078618	NRDC	0.28328	0.05	0.170749	0.278464	0.216421	0.176405	33.2609	36.3455	2.98	16.1435	14.8943	24.285	89.5156
ENSG00000078668	VDAC3	0.293161	0.045	0.173535	0.276274	0.218686	0.179313	59.5562	65.4304	5.905	28.6194	26.3115	43.257	12.1858
ENSG00000078674	PCM1	0.24267	0.095	0.14452	0.24053	0.182562	0.14904	35.0899	39.0475	4.825	17.5083	16.1758	26.1948	0
ENSG00000078687	TNRC6C	0.0506191	0.005	0.0993589	0.0518747	0.0443229	0.0360365	6.70389	7.85988	0.19	9.80449	3.17708	9.58661	0
ENSG00000078699	CBFA2T2	0.0722264	0.01	0.0442526	0.072786	0.0540891	0.0445172	9.14358	10.3974	0.405	4.53931	4.19685	6.79114	35.6167
ENSG00000078725	BRINP1	0	0	0	0	0	0	0.00630051	0	0	0.00290317	0.00269929	0.00426617	0
ENSG00000078747	ITCH	0.164653	0.09	0.0544755	0.192086	0.141259	0.153247	21.8601	27.859	2.6	5.68669	16.506	13.791	3.2539
ENSG00000078795	PKD2L2	0.00499801	0	0.0033947	0	0.00458919	0.00372031	0	0	0	0.00281137	0.00136341	0	965.932
ENSG00000078804	TP53INP2	0.0153106	0	0.00967941	0.0174865	0.0122015	0.00998919	0.958515	1.09098	0.075	0.489266	0.452138	0.732143	14.9714
ENSG00000078808	SDF4	0.165837	0.03	0.104192	0.173332	0.132913	0.107697	27.4069	31.0699	2.49	13.1989	12.1561	19.9862	0
ENSG00000078814	MYH7B	0.000998541	0	0.000548624	0.00103744	0.000689663	0.000565975	0.0407236	0.0325164	0.01	0.0201926	0.0187275	0.0299244	76.6054
ENSG00000078898	BPIFB2	0	0	0	0	0	0	0	0	0	0	0	0	0
ENSG00000078900	TP73	0	0	0	0	0	0	0.0600371	0.0706844	0.005	0.0312873	0.0291397	0.0459323	31.9414
ENSG00000078902	TOLLIP	0.0352512	0.01	0.0216694	0.0396233	0.0270136	0.0223948	5.31489	6.02242	0.585	2.53858	2.34608	3.80461	0
ENSG00000078967	UBE2D4	0.0118203	0.005	0.00672571	0.0124564	0.00866763	0.00696149	1.6652	1.85078	0.335	0.78933	0.725551	1.19233	94.188
ENSG00000079101	CLUL1	0	0	0.000908077	0.00171717	0.00114152	0.000936796	0.0488142	0.0491944	0.01	0.0221846	0.0203671	0.0339885	28.0904
ENSG00000079102	RUNX1T1	0	0	0	0	0	0	0.0100367	0.00451495	0	0.00915401	0.00632614	0.00973543	0
ENSG00000079112	CDH17	0.00106329	0	0.000605009	0.00112051	0.000779694	0.000626218	0.00665834	0.00745082	0	0.00303666	0.00291378	0.0046046	2.422
ENSG00000079134	THOC1	0.103917	0.02	0.064831	0.0994936	0.0812721	0.066542	10.9541	11.6905	1.27	5.40642	4.96425	8.06736	294.78
ENSG00000079150	FKBP7	0.0833532	0.055	0.0469313	0.0840249	0.0600407	0.0485287	1.39379	1.61491	0.33	0.676617	0.620925	1.038	3.72934
ENSG00000079156	OSBPL6	0.00528309	0	0.003088	0.00581463	0.00390199	0.00318785	0.490838	0.511418	0.095	0.243338	0.224585	0.36473	1.04344
ENSG00000079215	SLC1A3	0	0	0	0	0	0	0.0719589	0.097508	0.015	0.0399903	0.0368991	0.0602775	0
ENSG00000079246	XRCC5	0.744667	0.13	0.389132	0.767794	0.569807	0.465239	109.44	123.805	11.77	46.5286	49.6643	75.5758	0
ENSG00000079257	LXN	0.0295558	0	0.0166521	0.0273111	0.0213134	0.0172199	3.90314	4.26751	0.345	1.85009	1.70021	2.82543	101.245
ENSG00000079263	SP140	0.00108161	0	0.00257016	0	0.000747036	0.00272919	0.20189	0.224729	0.04	0.471253	0.187306	0.266494	0
ENSG00000079277	MKNK1	0.0748337	0.015	0.0418905	0.0268555	0.0591795	0.0495329	3.90322	4.2482	0.495	1.67269	1.76209	2.65635	19.6304
ENSG00000079308	TNS1	0.000682467	0	0.00038239	0.00071469	0.000487529	0.000395225	0.0346875	0.0392566	0.035	0.0157349	0.0144204	0.0242423	0
ENSG00000079313	REXO1	0.0380605	0.015	0.0224201	0.0360433	0.0280665	0.0231675	1.99193	2.26583	0.28	0.984456	0.909557	1.47449	19.0114
ENSG00000079332	SAR1A	0.202409	0.025	0.119368	0.202676	0.151492	0.123299	42.708	48.4124	3.935	20.7594	19.1312	31.2636	0
ENSG00000079335	CDC14A	0.00776991	0	0.00436177	0.00614454	0.00556847	0.00450897	1.09714	1.22784	0.1	0.554159	0.512578	0.828578	0
ENSG00000079337	RAPGEF3	0.0794391	0.02	0.0482747	0.0741714	0.0611517	0.049852	10.8511	11.6331	1.725	5.26369	4.87307	7.83921	4.73323
ENSG00000079385	CEACAM1	0	0	0	0	0	0	0	0	0	0	0	0	0
ENSG00000079387	SENP1	0.053269	0.01	0.0315987	0.0497774	0.040175	0.0326471	6.286	6.9032	0.635	3.04176	2.80918	4.56332	26.6439
ENSG00000079393	DUSP13	0	0	0	0	0	0	0	0	0	0	0	0	0
ENSG00000079432	CIC	0.0535642	0.015	0.0294802	0.0485889	0.0376139	0.0304727	4.77074	5.46011	0.44	2.34898	2.1641	3.55707	0
ENSG00000079435	LIPE	0	0	0	0	0	0	0.0336743	0.0316946	0.01	0.0166133	0.0153435	0.0249645	101.042
ENSG00000079459	FDFT1	0.51319	0.09	0.300477	0.53743	0.382203	0.310466	60.8004	69.4397	7.63	29.7748	27.4458	44.9514	83.4534
ENSG00000079462	PAFAH1B3	0.0406753	0.005	0.0226545	0.0383664	0.0287606	0.0234016	19.8207	22.6757	1.84	9.58299	8.84076	14.4051	21.3044
ENSG00000079482	OPHN1	0.0362802	0.015	0.0211775	0.0385104	0.0265893	0.0216933	5.27833	5.83397	0.74	2.57583	2.37221	3.85805	1.59689
ENSG00000079557	AFM	0	0	0	0	0	0	0	0	0	0	0	0	0
ENSG00000079616	KIF22	0.223531	0.03	0.14133	0.225872	0.178109	0.145119	30.3299	34.7751	2.765	14.9657	13.8145	22.5007	46.0376
ENSG00000079689	SCGN	0	0	0	0	0	0	0	0	0	0	0	0	0
ENSG00000079691	CARMIL1	0.081788	0.015	0.0509839	0.0864649	0.0648997	0.052684	9.60113	10.2312	0.8	4.7371	4.36853	7.13509	0
ENSG00000079739	PGM1	0.32799	0.04	0.1969	0.347877	0.248141	0.203385	34.706	38.7179	3.05	17.0622	15.7461	25.6741	7.5485
ENSG00000079785	DDX1	0.230793	0.03	0.136291	0.184766	0.172428	0.140806	33.9228	35.8799	3.145	16.7452	15.4576	25.165	0
ENSG00000079805	DNM2	0.350404	0.055	0.201946	0.336935	0.256262	0.208593	43.7326	49.5882	4.945	21.6959	20.0484	32.4666	1436.73
ENSG00000079819	EPB41L2	0.850798	0.365	0.507441	0.913871	0.642998	0.524499	50.9144	56.0797	7.68	24.5761	22.6329	37.1711	15.8844
ENSG00000079841	RIMS1	0.00337102	0	0.00169916	0.0023349	0.00232827	0.00286605	0.772268	0.723698	0.04	0.208692	0.349782	0.493874	0
ENSG00000079931	MOXD1	0.0417577	0.005	0.0237814	0.0401145	0.0301492	0.0245611	6.77674	7.50469	0.595	3.28469	3.02612	4.96156	1.78887
ENSG00000079950	STX7	0.0562528	0.035	0.0329687	0.0544666	0.0417805	0.0340627	4.23943	4.80538	1.69	2.05662	1.89778	3.09595	0.933552
ENSG00000079974	RABL2B	0.019788	0	0.0209315	0.0168576	0.0175031	0.0182738	1.88142	1.9084	0.325	1.72295	1.34068	1.44686	2.88097
ENSG00000079999	KEAP1	0.0823155	0.025	0.0486257	0.0844999	0.0615798	0.0502127	14.9376	16.985	1.65	7.20879	6.64859	10.8669	29.5838
ENSG00000080007	DDX43	0	0	0	0	0	0	0	0	0	0	0	0	0
ENSG00000080031	PTPRH	0.00352566	0	0.00217388	0.00371536	0.0025853	0.00220939	0.181296	0.191433	0.015	0.07586	0.0820157	0.123324	0
ENSG00000080166	DCT	0	0	0	0	0	0	0	0	0	0	0	0	0
ENSG00000080189	SLC35C2	0.0656951	0.01	0.0396161	0.0492918	0.0506091	0.0409566	9.08356	9.92581	0.905	4.39979	4.06325	6.6128	9.6011
ENSG00000080200	CRYBG3	0.616458	0.01	0.826746	0.602915	0.48464	0.393816	71.902	83.3529	0.7	77.0574	32.7765	83.8561	507.443
ENSG00000080224	EPHA6	0.00944924	0	0.00526286	0.00603727	0.00668135	0.0054364	1.44111	1.37546	0.065	0.692098	0.636466	1.05462	0
ENSG00000080293	SCTR	0	0	0	0	0	0	0.010866	0.0118871	0	0.00500688	0.00465526	0.00735753	0
ENSG00000080298	RFX3	0.00790192	0	0.00479297	0.00817794	0.00610091	0.00495277	0.929536	0.962863	0.105	0.45148	0.416439	0.680191	0
ENSG00000080345	RIF1	0.137434	0.02	0.0821229	0.127751	0.102345	0.0837958	19.5599	22.2537	1.465	9.84792	8.98133	14.667	57.6712
ENSG00000080371	RAB21	0.0408846	0.03	0.0258245	0.0477543	0.0326628	0.0266629	5.88386	6.77326	2.915	2.95723	2.71423	4.38804	0
ENSG00000080493	SLC4A4	0.00187704	0	0.00105755	0.00197009	0.00135358	0.00109361	0.379139	0.432863	0.025	0.18456	0.17032	0.278048	0
ENSG00000080503	SMARCA2	0.0270423	0.025	0.088652	0.0294262	0.0212745	0.0172613	2.62835	2.91507	0.565	6.89031	1.19372	7.74562	0
ENSG00000080511	RDH8	0.00182589	0	0.00100319	0	0.00126109	0.00103492	0	0	0	0	0	0	0
ENSG00000080546	SESN1	0.0268145	0	0.0120887	0.022293	0.0198693	0.0161392	3.2021	3.55637	0.27	1.20787	1.43652	2.06422	38.7268
ENSG00000080561	MID2	0.0362142	0.005	0.0226008	0.0374207	0.0285583	0.0233316	4.41122	4.90101	0.59	2.15614	1.99347	3.2227	5.26228
ENSG00000080572	PIH1D3	0.00189693	0	0.00104222	0.00197083	0.00131015	0.00107518	0.0122333	0.0133829	0	0.00563692	0.00524106	0.00828337	0
ENSG00000080573	COL5A3	0.00179067	0	0.00137296	0.00202286	0.00176049	0.00142013	0.0110843	0.013451	0	0.00654963	0.00602546	0.009968	0
ENSG00000080603	SRCAP	0.00219716	0.005	0.00266054	0.00346893	0.00336852	0.0186073	0.293934	0.331674	0.42	0.171098	0.703827	0.25684	1.74803
ENSG00000080608	PUM3	0.156564	0.02	0.0911358	0.166413	0.115329	0.0941008	10.6796	11.3191	0.895	5.16567	4.77818	7.69923	0
ENSG00000080618	CPB2	0	0	0	0	0	0	0.0371315	0.0416986	0.005	0.016905	0.0155454	0.0257636	3.27435
ENSG00000080644	CHRNA3	0.00195272	0	0.00107287	0.00202879	0.00134868	0.0011068	0.104468	0.113143	0.01	0.0506017	0.0466801	0.0763271	438.539
ENSG00000080709	KCNN2	0	0	0	0	0	0	0	0	0	0.00449509	0.00411185	0.00696681	0
ENSG00000080802	CNOT4	0.037309	0.005	0.023136	0.0330634	0.0294692	0.0239094	2.95613	3.07057	0.26	1.43869	1.32859	2.15334	0
ENSG00000080815	PSEN1	0.138322	0.085	0.0831238	0.149268	0.105073	0.0858039	17.969	20.8185	3.825	8.91948	8.24209	13.3642	1.22401
ENSG00000080819	CPOX	0.0864614	0.015	0.051523	0.0893279	0.0656675	0.0567661	13.7158	15.3792	1.34	6.58452	6.98878	9.99505	0
ENSG00000080822	CLDND1	0.111715	0.045	0.0902022	0.148858	0.112402	0.087985	22.3118	28.931	3.69	12.2008	11.5173	18.4042	0
ENSG00000080823	MOK	0.017818	0.005	0.0149225	0.0198598	0.0189777	0.0154181	2.37191	2.54204	0.29	1.14837	1.05559	1.73612	47.5728
ENSG00000080824	HSP90AA1	3.18022	0.49	1.81384	3.2797	2.3453	1.9248	228.378	256.807	23.765	107.699	100.502	158.657	3.14826
ENSG00000080839	RBL1	0.0246863	0.005	0.0153339	0.0203339	0.0195121	0.0158444	4.31632	4.77931	0.445	2.10093	1.93478	3.17503	0
ENSG00000080845	DLGAP4	0.0739756	0.035	0.0500608	0.0816312	0.063491	0.0517048	4.55805	5.41059	0.67	2.34822	2.17028	3.51612	18.8814
ENSG00000080854	IGSF9B	0.00156727	0	0.00558453	0	0.00216494	0.00177667	0	0	0	0	0	0	0
ENSG00000080910	CFHR2	0	0	0	0	0	0	0	0	0	0	0	0	0
ENSG00000080947	CROCCP3	0.0189585	0.015	0.0292411	0.0161228	0.0134051	0.0109073	0.464122	0.421402	0.14	0.685893	0.228931	0.741409	32.871
ENSG00000080986	NDC80	0.166246	0.02	0.0962759	0.152674	0.118908	0.0994164	18.8925	20.8166	1.72	9.40279	8.68046	14.1284	0
ENSG00000081014	AP4E1	0.0354284	0.005	0.0243323	0.038459	0.0301924	0.0249081	3.93371	4.44691	0.35	1.97175	1.82011	2.96686	0.778066
ENSG00000081019	RSBN1	0.0657375	0.005	0.0377023	0.0637236	0.0460826	0.0385977	9.34262	10.8456	0.42	4.54129	4.19378	6.81999	2.19874
ENSG00000081026	MAGI3	0.0432495	0	0.0266308	0.0477671	0.0333072	0.02752	6.68717	7.52999	0.41	3.29707	3.03605	4.98095	20.3674
ENSG00000081041	CXCL2	0.454565	0.1	0.280858	0.473608	0.332279	0.280819	19.3806	21.6003	2.24	9.65067	8.8959	14.185	6.50095
ENSG00000081051	AFP	0.00411036	0.005	0.0029837	0.00560709	0.00377925	0.00308115	0.0518685	0.0488191	0.015	0.0237117	0.0218876	0.0356933	0
ENSG00000081052	COL4A4	0.0192734	0	0.0110558	0.0173952	0.0141268	0.0114303	2.38692	2.46898	0.18	1.1409	1.05209	1.72026	31.0772
ENSG00000081059	TCF7	0.0115783	0	0.00851748	0.0159068	0.0108695	0.00880445	0.705273	0.775711	0.06	0.350528	0.321358	0.527363	1063
ENSG00000081087	OSTM1	0.0817086	0.025	0.0516908	0.0897999	0.0637165	0.0526662	16.6997	19.3371	2.23	8.36562	7.60076	12.1701	1.16798
ENSG00000081138	CDH7	0	0	0	0	0	0	0.0106093	0.0120577	0.005	0.00106758	0.00439344	0.00165461	34.229
ENSG00000081148	IMPG2	0.000939554	0	0.000534601	0	0.000688958	0.000553343	0.0956749	0.0994342	0.01	0.0490598	0.0452374	0.0741098	0
ENSG00000081154	PCNP	0.237191	0.045	0.15851	0.254158	0.189124	0.160982	34.672	39.149	3.6	17.3784	15.7755	25.2466	0
ENSG00000081177	EXD2	0.040933	0	0.024657	0.0405803	0.0305245	0.0254815	8.9803	10.444	0.76	4.43126	4.08197	6.67878	0
ENSG00000081181	ARG2	0.00804584	0	0.00445813	0.00838778	0.00563877	0.00460287	0.967942	1.05989	0.085	0.493948	0.457719	0.734085	4457.33
ENSG00000081189	MEF2C	0.00189689	0	0.00117796	0.00133264	0.00185461	0.00148955	0.015616	0.0168101	0.015	0.0131686	0.0129549	0.0137822	1.72463
ENSG00000081237	PTPRC	0	0	0	0	0	0	0.00656783	0.01916	0	0.0081324	0.00844146	0.0133415	1.61577
ENSG00000081248	CACNA1S	0	0	0	0	0	0	0	0	0	0	0	0	0
ENSG00000081277	PKP1	0	0	0	0	0	0	0	0	0	0	0	0	0
ENSG00000081307	UBA5	0.0718523	0.025	0.0439869	0.0781773	0.0556	0.0454111	9.43483	10.5599	1.485	4.63721	4.28155	6.9307	337.184
ENSG00000081320	STK17B	0.0634454	0.015	0.0378607	0.066158	0.0477055	0.0388196	10.3204	11.4655	1.135	5.0036	4.6108	7.56204	10.8457
ENSG00000081377	CDC14B	0.0831938	0.01	0.0207338	0.0734419	0.0580372	0.0471339	11.589	12.7635	0.735	2.58972	5.19084	6.04957	567.44
ENSG00000081386	ZNF510	0.0211568	0.01	0.0118422	0.0209907	0.0150873	0.0122385	3.52501	3.96783	0.425	1.71358	1.57807	2.5795	4.91317
ENSG00000081479	LRP2	0.000248433	0	0.000141357	0	0.000182171	0.000146313	0	0	0	0	0	0	0
ENSG00000081665	ZNF506	0.099668	0.01	0.0740881	0.114173	0.0943975	0.0663384	14.2373	16.3659	0.66	7.62591	6.71321	11.395	59.5338
ENSG00000081692	JMJD4	0.0205005	0	0.0113816	0.0197983	0.0144163	0.0117534	7.40133	8.28525	0.73	3.5988	3.32926	5.3744	255.821
ENSG00000081721	DUSP12	0.0636082	0.01	0.0367278	0.0612779	0.0465595	0.0379316	8.74282	9.87792	0.875	4.40672	4.0722	6.6042	147.383
ENSG00000081760	AACS	0.0438049	0.005	0.0267881	0.0481126	0.0341443	0.0276862	5.09134	5.73791	0.435	2.52363	2.32456	3.80653	0
ENSG00000081791	KIAA0141	0.0239333	0.01	0.0141289	0.0223906	0.0173677	0.0142476	3.30431	3.51955	0.905	1.58896	1.46575	2.39168	1.04743
ENSG00000081800	SLC13A1	0	0	0.000451171	0	0	0.00046544	0	0	0	0	0	0	0
ENSG00000081803	CADPS2	0.00875549	0	0.00528253	0.00915083	0.00670633	0.00545672	1.23512	1.33517	0.1	0.599468	0.552674	0.902839	1.71238
ENSG00000081818	PCDHB4	0	0	0	0	0	0	1.00079	1.173	0.03	0.183704	0.581175	0.462695	0
ENSG00000081842	PCDHA6	0	0	0.000414042	0	0	0.000467608	0.0855559	0.101777	0.02	0.0497613	0.114633	0.0653963	10.839
ENSG00000081853	PCDHGA2	0.0015275	0	0.00085587	0.00159963	0.00109119	0.00122065	0.15622	0.185239	0.015	0.0766029	0.108864	0.116591	1.14801
ENSG00000081870	HSPB11	0.527482	0.05	0.302479	0.45245	0.385814	0.312649	26.2191	28.1899	2.275	12.7332	11.7331	19.2258	0
ENSG00000081913	PHLPP1	0.0165329	0	0.00951648	0.0150685	0.0120513	0.00982702	3.0295	3.35376	0.315	1.49006	1.37365	2.25256	1.62222
ENSG00000081923	ATP8B1	0.0335734	0.005	0.0189844	0.0257818	0.0241565	0.0196164	5.59973	6.0597	0.62	2.71461	2.50214	4.09094	17.7948
ENSG00000081985	IL12RB2	0	0	0	0	0	0	0	0	0	0	0	0	109.245
ENSG00000082014	SMARCD3	0.00867502	0	0.00478551	0.0090716	0.00615977	0.0050044	1.7931	1.98736	0.205	0.843666	0.787638	1.2772	232.454
ENSG00000082068	WDR70	0.0669099	0.015	0.0391387	0.0565891	0.0500549	0.0404691	5.82204	6.19125	0.78	2.87366	2.63688	4.31318	0
ENSG00000082074	FYB	0.00487379	0	0.00267778	0	0.00336618	0.00276247	0.394689	0.469906	0.025	0.196196	0.180312	0.299567	0
ENSG00000082126	MPP4	0.00383661	0	0.00210793	0.00265739	0.00264983	0.0021746	0.0760082	0.0157333	0.005	0.0368758	0.0333626	0.0516111	0
ENSG00000082146	STRADB	0.105001	0.025	0.0614358	0.100211	0.0757998	0.0626262	11.7845	12.4097	1.39	6.33037	5.48919	8.39072	384.764
ENSG00000082153	BZW1	0.177803	0.15	0.122095	0.16699	0.128277	0.11521	21.9335	23.4307	11.23	17.6979	13.0034	15.7952	0
ENSG00000082175	PGR	0.000284396	0	0.00016182	0.000299699	0.000208543	0.000167493	0.0110016	0.0107455	0.005	0.00534751	0.00492203	0.0081252	3.85363
ENSG00000082196	C1QTNF3	0.011452	0	0.00642877	0.0108424	0.00820732	0.00737355	0.224026	0.277852	0.05	0.1301	0.130826	0.198306	3.49723
ENSG00000082212	ME2	0.0456281	0.02	0.0282509	0.0440604	0.0355552	0.0291746	6.49754	6.8537	2.46	3.13692	2.89294	4.70348	0.813441
ENSG00000082213	C5orf22	0.0504895	0.02	0.0311822	0.0545944	0.0396282	0.032215	5.461	6.32897	0.77	2.7382	2.53026	4.08393	0
ENSG00000082258	CCNT2	0.120482	0.01	0.0300805	0.0522318	0.0381294	0.0310661	5.99455	6.80548	0.965	2.98277	2.75613	4.46321	3.71335
ENSG00000082269	FAM135A	0.0718484	0.015	0.0408264	0.0671104	0.0534599	0.0441973	11.2996	12.769	1.375	5.36976	5.20085	8.28086	10.0379
ENSG00000082293	COL19A1	0.00100953	0	0.000914317	0.00104886	0.000697249	0.000758334	0.00466111	0.00264871	0	0.00316517	0.00289532	0.00490561	0
ENSG00000082397	EPB41L3	0	0	0	0	0	0	0	0	0	0	0	0	1.65009
ENSG00000082438	COBLL1	0.0217927	0.005	0.0125595	0.0180279	0.0159862	0.0129781	3.51849	3.85343	0.435	1.71403	1.58142	2.57834	16.7077
ENSG00000082458	DLG3	0.0285399	0.01	0.0156879	0.0280002	0.023121	0.0188455	5.08492	5.96968	0.92	2.21487	2.38111	3.64239	13.2798
ENSG00000082482	KCNK2	0	0	0	0	0	0	0.147841	0.179084	0.005	0.0312047	0.068753	0.0565385	0
ENSG00000082497	SERTAD4	0.000598359	0	0.000986261	0.00186501	0.00123981	0.00101745	0.851913	0.977038	0.135	0.408389	0.374841	0.626161	5.07098
ENSG00000082512	TRAF5	0.0185167	0.005	0.0110778	0.0209043	0.0139612	0.011432	3.67137	4.18099	0.425	1.80304	1.66404	2.714	4.31038
ENSG00000082515	MRPL22	0.0319731	0.005	0.0196621	0.035955	0.0262774	0.0212668	5.13028	5.73384	1.525	2.38602	2.30255	3.67616	0
ENSG00000082516	GEMIN5	0.03228	0.005	0.019778	0.0331283	0.0241896	0.0200762	6.05485	6.62512	0.49	2.9361	2.70876	4.42129	1.3811
ENSG00000082556	OPRK1	0.00420841	0	0.002358	0.00440711	0.00300633	0.00243714	0.0985496	0.120239	0.005	0.0490005	0.0451288	0.0743078	0
ENSG00000082641	NFE2L1	0.263257	0.045	0.161673	0.281675	0.203651	0.166793	39.8121	46.701	5.31	20.1377	18.4929	29.7342	15.5844
ENSG00000082684	SEMA5B	0	0	0	0	0	0	0	0	0	0	0	0	1.98048
ENSG00000082701	GSK3B	0.0559578	0.015	0.0344176	0.0564975	0.0426902	0.0355447	8.65526	9.58004	1.52	4.24726	3.92239	6.36021	3.35197
ENSG00000082781	ITGB5	0.131334	0.03	0.074456	0.124299	0.0945339	0.0769123	23.8283	26.2172	4.29	11.4497	10.5588	17.2675	51.4641
ENSG00000082805	ERC1	0.0259308	0.005	0.00824879	0.0270351	0.0194894	0.0159128	2.13577	2.19139	0.375	0.551629	0.95032	1.17159	14.6482
ENSG00000082898	XPO1	0.30287	0.085	0.182751	0.302902	0.231825	0.188625	54.5112	61.1661	6.72	26.6203	24.5404	40.112	178.172
ENSG00000082929	LINC01587	0	0	0	0	0	0	0	0	0	0	0	0	0
ENSG00000082996	RNF13	0.0694483	0.015	0.0429292	0.0699419	0.0532876	0.043999	7.81324	8.21069	1.15	3.99863	3.61829	5.77057	334.486
ENSG00000083067	TRPM3	0	0	0.00136828	0	0	4.76624e-05	0.0122738	0.00367714	0	0.0052054	0.00144632	0.00806771	3.95828
ENSG00000083093	PALB2	0.021912	0.005	0.0134814	0.0205984	0.0170883	0.013923	5.11401	5.69126	0.47	2.52398	2.33621	3.7507	0
ENSG00000083097	DOPEY1	0.0311501	0.01	0.0187166	0.0262716	0.0237953	0.0193375	3.83028	4.16592	0.485	1.87085	1.72403	2.82342	818.017
ENSG00000083099	LYRM2	0.0771955	0.035	0.0444333	0.0770062	0.0545844	0.0457389	5.99418	6.80803	1.28	3.06525	2.75451	4.35798	574.311
ENSG00000083123	BCKDHB	0.0163237	0.005	0.0100037	0.0161579	0.0126711	0.0103305	2.25575	2.47136	0.365	1.12319	1.03335	1.69378	0
ENSG00000083168	KAT6A	0.0973217	0.02	0.0564734	0.100576	0.0716385	0.0583295	8.48307	9.68908	1.305	4.1441	3.82709	6.21407	0.563114
ENSG00000083223	ZCCHC6	0.0876112	0.01	0.0515287	0.0824353	0.0649085	0.0532359	6.05107	6.4997	0.595	2.95424	2.72407	4.45917	18.2058
ENSG00000083290	ULK2	0.0362052	0.005	0.0126307	0.0331061	0.0246107	0.0201064	6.54332	6.97412	0.515	2.05346	2.9244	4.03967	2.67851
ENSG00000083307	GRHL2	0	0	0	0	0	0	0	0	0	0	0	0	2.97793
ENSG00000083312	TNPO1	0.174878	0.075	0.107399	0.161215	0.133872	0.110505	29.3186	32.5772	6.985	14.5165	13.3405	21.5058	2.30225
ENSG00000083444	PLOD1	0.150753	0.015	0.0892328	0.14788	0.113474	0.0921958	27.288	29.9592	2.46	13.2635	12.211	20.1148	0
ENSG00000083454	P2RX5	0	0	0.00171435	0	0.00218571	0.00177189	0.0062723	0	0.005	0.00283952	0.00649357	0.00440089	0
ENSG00000083457	ITGAE	0.035502	0.025	0.0207613	0.037158	0.0258665	0.0214538	2.20732	2.4832	1.135	1.06328	0.980821	1.60056	348.177
ENSG00000083520	DIS3	0.0299504	0.01	0.0171391	0.0273792	0.0217646	0.0177049	5.02479	5.46446	1.09	2.45592	2.26803	3.68078	192.135
ENSG00000083535	PIBF1	0.0587433	0.005	0.0319562	0.058981	0.0405081	0.0330033	6.02629	6.47138	0.725	2.9899	2.76177	4.47996	0
ENSG00000083544	TDRD3	0.0471365	0	0.0286286	0.0363624	0.0364636	0.0295855	8.35387	9.5783	0.725	4.22714	3.90533	6.34118	2.50266
ENSG00000083622	AC000111.6	0	0	0	0	0	0	0	0	0	0	0	0	0
ENSG00000083635	NUFIP1	0.0255609	0	0.0167253	0.0222445	0.0199892	0.0156758	2.1675	2.4798	0.2	1.14203	1.00893	1.6241	0
ENSG00000083642	PDS5B	0.0582813	0.02	0.0349984	0.0510659	0.0445144	0.0361615	5.07883	5.63921	0.635	2.53462	2.33581	3.82956	0
ENSG00000083720	OXCT1	0.017371	0.005	0.0113796	0.01913	0.0138327	0.0114953	5.35793	5.80644	0.52	2.59449	2.39088	3.92299	3.77342
ENSG00000083750	RRAGB	0.0249986	0.005	0.0173214	0.0303465	0.0220447	0.0178985	4.85757	5.05132	0.475	2.3695	2.18747	3.56117	0
ENSG00000083782	EPYC	0	0	0	0	0	0	0	0	0	0	0	0	0
ENSG00000083799	CYLD	0.0434787	0.01	0.0255242	0.0432125	0.032246	0.0263488	6.47597	7.32536	0.505	3.1952	2.95002	4.78911	0
ENSG00000083807	SLC27A5	0.0136196	0	0.00764561	0.0142737	0.00976081	0.00790364	1.77822	1.95819	0.48	0.870225	0.802524	1.30972	492.974
ENSG00000083812	ZNF324	0.0224166	0	0.0133136	0.0224014	0.0160382	0.014826	1.99924	2.32844	0.19	1.07287	1.00742	1.49025	64.6484
ENSG00000083814	ZNF671	0.00997304	0	0.00628038	0.0117691	0.00798192	0.00648843	0.973355	1.15288	0.075	0.483962	0.445572	0.734722	34.3479
ENSG00000083817	ZNF416	0.0299042	0	0.0178309	0.0244326	0.0224699	0.0184008	2.89266	3.23077	0.25	1.41129	1.30574	2.10832	0
ENSG00000083828	ZNF586	0.031998	0.005	0.0218646	0.0299909	0.0247264	0.0197284	4.12072	4.56184	0.38	2.06125	1.93933	3.08599	26.1019
ENSG00000083838	ZNF446	0.0402593	0.005	0.0234021	0.043671	0.0298914	0.0261372	1.97011	2.23021	0.175	0.973107	0.945816	1.45958	317.6
ENSG00000083844	ZNF264	0.154732	0.015	0.0906768	0.1495	0.114633	0.0936145	21.5718	25.0776	1.005	10.6815	9.82098	15.9401	0
ENSG00000083845	RPS5	1.38306	0.41	0.795192	1.47148	1.00695	0.820309	136.298	154.323	27.245	64.5108	59.3795	97.0504	32.9431
ENSG00000083857	FAT1	1.31993	0.025	0.78792	1.40456	0.998823	0.81387	221.709	255.343	3.66	107.446	99.1359	161.803	7.06847
ENSG00000083896	YTHDC1	0.167085	0.04	0.101179	0.139964	0.128013	0.104543	15.8825	16.8271	3.375	7.71425	7.11528	11.6244	0
ENSG00000083937	CHMP2B	0.103104	0.015	0.0618618	0.107507	0.0782341	0.0638691	25.4722	29.5874	2.67	12.6816	11.7161	19.002	4.19688
ENSG00000084070	SMAP2	0.0313994	0.005	0.0156576	0.0333317	0.0238641	0.0192585	4.18264	4.67164	0.325	1.68672	1.84752	2.75091	0
ENSG00000084072	PPIE	0.33333	0.035	0.191027	0.312855	0.242413	0.197315	21.7073	23.8948	1.985	10.6696	9.85176	15.9814	3.36237
ENSG00000084073	ZMPSTE24	0.0975214	0.01	0.0602086	0.101901	0.0757409	0.062194	22.9421	26.6329	1.96	11.4149	10.5349	17.1356	0
ENSG00000084090	STARD7	0.137089	0.045	0.0845661	0.152498	0.106134	0.087361	35.3231	40.6588	3.415	17.1096	15.7768	25.7967	98.9823
ENSG00000084092	NOA1	0.0281864	0	0.0158229	0.0273803	0.0202004	0.0163569	4.08439	4.58243	0.345	1.99772	1.84198	3.01624	138.794
ENSG00000084093	REST	0.0914801	0.02	0.056231	0.100757	0.070921	0.0580773	13.0038	15.586	1.355	6.5556	6.05085	9.80485	0
ENSG00000084110	HAL	0.00762757	0.005	0.00316612	0.0031741	0.00405239	0.00327409	0.204889	0.166092	0.045	0.0969967	0.0893537	0.146981	0
ENSG00000084112	SSH1	0.0261956	0.01	0.0192852	0.0248425	0.0201039	0.0180076	2.48725	2.83043	0.485	1.22228	1.12043	1.82853	0
ENSG00000084207	GSTP1	2.48185	0.395	1.492	2.55976	1.899	1.54173	203.213	232.196	19.565	98.7774	90.9825	149.693	0
ENSG00000084234	APLP2	1.533	0.815	1.06713	1.6485	1.18686	0.966861	148.59	169.971	20.74	83.7699	67.8175	117.4	0
ENSG00000084444	FAM234B	0.00228064	0	0.00117879	0.00221103	0.00149651	0.00121766	0.777479	0.881789	0.08	0.372444	0.343917	0.559985	0
ENSG00000084453	SLCO1A2	0	0	0	0	0	0	0.00581701	0.00430764	0	0.00472562	0.00362029	0.00530353	93.2913
ENSG00000084463	WBP11	0.104289	0.035	0.0596866	0.0782213	0.0752477	0.0616648	5.14555	5.53733	0.97	2.50856	2.29506	3.70039	0
ENSG00000084623	EIF3I	0.625831	0.08	0.372276	0.627016	0.471111	0.384551	84.0056	92.0661	7.47	40.6873	37.4512	61.0011	60.9201
ENSG00000084628	NKAIN1	0.00998408	0.005	0.00563359	0.00797417	0.00721815	0.00582653	0.212299	0.227389	0.055	0.0989435	0.0914255	0.148442	0
ENSG00000084636	COL16A1	0	0	0.000237986	0	0	0.0001469	0.137322	0.141593	0.025	0.0486723	0.067612	0.101811	0
ENSG00000084652	TXLNA	0.11347	0.015	0.0708894	0.124129	0.0898111	0.073207	17.4417	20.4437	1.43	8.70617	8.03127	13.1109	63.9519
ENSG00000084674	APOB	0	0	0	0	0	0	0.00214205	0.00312445	0	0.00131603	0.00122361	0.00193388	0
ENSG00000084676	NCOA1	0.101141	0.015	0.0629938	0.109476	0.0791856	0.0650544	7.29331	8.01619	0.75	3.60799	3.33187	5.40904	0
ENSG00000084693	AGBL5	0.092347	0.01	0.0589306	0.0885605	0.0748816	0.0600422	9.25495	10.5409	1.085	4.58943	4.23064	6.91932	603.259
ENSG00000084710	EFR3B	0.0119698	0	0.00731901	0.0111161	0.00833622	0.00690103	1.38093	1.61191	0.045	0.683135	0.629227	1.0314	2.78282
ENSG00000084731	KIF3C	0.0253147	0.005	0.0161152	0.0272575	0.0185516	0.0155445	3.31878	3.81053	0.46	1.58595	1.45975	2.40604	0
ENSG00000084733	RAB10	0.320952	0.085	0.191692	0.326319	0.240584	0.196474	57.1318	65.1296	7.215	28.4331	26.1691	42.3691	0
ENSG00000084734	GCKR	0	0	0	0	0	0	0.0611024	0.0682585	0.02	0.0339062	0.0270786	0.0421886	0
ENSG00000084754	HADHA	0.193533	0.02	0.111797	0.187436	0.141773	0.115466	39.269	42.3912	3.335	18.6773	17.1679	27.9907	65.7934
ENSG00000084764	MAPRE3	0.0480517	0.01	0.0277972	0.0463887	0.0353912	0.0287248	1.77817	2.02343	0.17	0.886171	0.815982	1.33142	6.85358
ENSG00000084774	CAD	0.0853098	0.01	0.0502301	0.0747805	0.0638839	0.051899	8.37251	8.95958	0.835	4.02574	3.70908	6.09588	1.82623
ENSG00000085063	CD59	0.289115	0.03	0.165703	0.299436	0.21084	0.171219	57.1454	65.066	6.72	27.4522	25.2812	41.6106	5.06188
ENSG00000085117	CD82	0	0	0	0	0	0	0.140181	0.156313	0.035	0.0640316	0.0590617	0.0966241	2.32813
ENSG00000085185	BCORL1	0.0334633	0	0.0228612	0.0412993	0.0291192	0.0236255	1.71756	2.05172	0.065	0.878304	0.810212	1.31731	0
ENSG00000085224	ATRX	0.0878879	0.025	0.0554372	0.0967677	0.0698459	0.0572049	12.0222	13.5375	3.205	5.89388	5.41448	8.84989	0.714096
ENSG00000085231	AK6	0.0660113	0.03	0.0781147	0.131617	0.0974414	0.115975	11.0122	14.6843	3.255	6.41738	6.88022	9.54747	236.879
ENSG00000085265	FCN1	0	0	0	0	0	0	0	0	0	0	0	0	0
ENSG00000085274	MYNN	0.0739838	0.01	0.0434805	0.0726969	0.0547765	0.0449152	7.85152	8.63375	1.095	3.89131	3.59211	5.84395	5.71618
ENSG00000085276	MECOM	0.499263	0.085	0.296343	0.478738	0.374128	0.306147	74.1415	82.9805	8.285	35.888	33.1116	53.9919	19.8674
ENSG00000085365	SCAMP1	0.135688	0.02	0.0801799	0.0991252	0.102028	0.0828496	12.8522	14.5234	1.445	6.28364	5.79219	9.47563	13.1226
ENSG00000085377	PREP	0.0386275	0	0.0225392	0.0403532	0.0283041	0.0231727	7.00054	7.59727	0.64	3.38213	3.11866	5.1017	0
ENSG00000085382	HACE1	0.0267535	0.005	0.0160305	0.0240028	0.0203372	0.0165576	6.60149	6.86743	0.6	3.2155	2.96369	4.8545	0
ENSG00000085415	SEH1L	0.115361	0.04	0.0678275	0.107657	0.0852501	0.0700602	12.2467	13.7185	2.07	5.96919	5.50859	8.96444	12.2289
ENSG00000085433	WDR47	0.0305214	0	0.0180409	0.0311629	0.0229863	0.0186448	6.24556	6.8457	0.5	2.99808	2.76533	4.51864	0
ENSG00000085449	WDFY1	0.129317	0.06	0.0780189	0.139723	0.0989692	0.0805831	15.6844	17.9775	1.77	7.661	7.07694	11.4715	0
ENSG00000085465	OVGP1	0.00734291	0	0.00506479	0.00620247	0.00514613	0.00432446	0.261675	0.223716	0.025	0.121923	0.112746	0.182452	0
ENSG00000085491	SLC25A24	0.124881	0.015	0.059662	0.132952	0.0941024	0.0773571	25.8099	29.1644	2.14	10.0315	11.6203	17.0974	47.475
ENSG00000085511	MAP3K4	0.0539318	0.03	0.0315986	0.0536705	0.0404727	0.0332074	8.55727	9.32572	1.065	4.14489	3.88864	6.28304	186.159
ENSG00000085514	PILRA	0.00298518	0	0.00169855	0.00314581	0.00218898	0.00338191	0.989514	1.05904	0.2	0.647632	0.739848	0.740054	0
ENSG00000085552	IGSF9	0	0	0	0	0	0	0.028991	0.0244891	0	0.013185	0.0121129	0.0201572	35.8025
ENSG00000085563	ABCB1	0.00439709	0	0.00244901	0.00459354	0.00310909	0.00252976	0.345949	0.394544	0.03	0.171653	0.158664	0.257239	0
ENSG00000085644	ZNF213	0.021252	0	0.0124261	0.0207454	0.0158334	0.0128421	0.834795	0.977396	0.085	0.410046	0.379175	0.613654	207.376
ENSG00000085662	AKR1B1	0.488919	0.07	0.292523	0.506982	0.363035	0.300391	99.9256	109.897	9.24	47.3231	43.477	71.0547	0
ENSG00000085719	CPNE3	0.122527	0.02	0.074734	0.132802	0.0947449	0.0771841	30.1169	34.8414	3.53	14.8555	13.7014	22.3773	0
ENSG00000085721	RRN3	0.120693	0.02	0.0729447	0.114721	0.0837945	0.0715797	16.1921	17.7509	1.785	9.45159	7.91806	11.6786	12.832
ENSG00000085733	CTTN	0.461069	0.14	0.283667	0.489311	0.357742	0.293056	46.9473	54.0505	5.685	23.548	21.7501	35.3783	1.60748
ENSG00000085741	WNT11	0	0	0	0	0	0	0.0508455	0.051179	0.005	0.023187	0.0213549	0.0351624	0
ENSG00000085760	MTIF2	0.1725	0.035	0.0972137	0.174539	0.123662	0.100446	22.6523	24.506	2.03	11.0761	10.2108	16.5193	10.32
ENSG00000085788	DDHD2	0.045554	0.025	0.0262582	0.0470699	0.0334966	0.0271415	8.80154	9.77698	2.44	4.3116	3.97846	6.47993	5173.83
ENSG00000085831	TTC39A	0.00467365	0	0.00190494	0.00485574	0.00322796	0.00264903	1.60078	1.60594	0.115	0.57441	0.714011	1.05599	94.0089
ENSG00000085832	EPS15	0.164295	0.02	0.0878962	0.154622	0.121981	0.100153	18.8432	20.8045	1.885	8.42042	8.5833	13.3989	0
ENSG00000085840	ORC1	0.0186489	0	0.0109627	0.0143424	0.0139378	0.0113264	2.97497	3.18814	0.24	1.41164	1.29761	2.14437	3.42118
ENSG00000085871	MGST2	0.0232595	0.005	0.0167594	0.0204259	0.0170558	0.0136985	7.89424	8.93031	0.905	4.86531	3.53344	6.90638	0
ENSG00000085872	CHERP	0.0336182	0.01	0.0215156	0.0331628	0.0272839	0.021668	1.60597	1.7724	0.215	0.788095	0.735498	1.18699	76.4244
ENSG00000085978	ATG16L1	0.144113	0.015	0.0836546	0.113539	0.106082	0.0864692	16.1314	18.3894	1.655	7.96029	7.33737	11.9828	0
ENSG00000085982	USP40	0.0586623	0.01	0.0366723	0.0566351	0.0465738	0.0378835	12.9256	13.8093	1.075	6.32687	5.83264	9.51189	32.7891
ENSG00000085998	POMGNT1	0.101852	0.01	0.0608129	0.0941267	0.0774089	0.0628404	12.4939	13.5616	1.25	6.00847	5.53489	9.0826	443.148
ENSG00000085999	RAD54L	0.0242638	0.01	0.0160122	0.0224857	0.0204247	0.0165507	3.15417	3.26073	0.375	1.56217	1.43872	2.35703	74.9889
ENSG00000086015	MAST2	0.0726021	0.02	0.0441402	0.0727936	0.0555663	0.0455857	9.60785	10.343	1.1	4.74228	4.34761	7.08063	1.29771
ENSG00000086061	DNAJA1	0.440444	0.045	0.252014	0.413821	0.320866	0.260425	37.5355	40.3157	3.365	17.8938	16.4385	27.0733	9.90297
ENSG00000086062	B4GALT1	0.051386	0.005	0.0304791	0.0439233	0.0389689	0.0315139	6.09871	6.89501	0.51	3.00394	2.76414	4.56847	3.54826
ENSG00000086065	CHMP5	0.667975	0.08	0.391098	0.644767	0.486063	0.399985	62.5427	67.247	5.5	30.4836	27.9208	45.1288	18.7981
ENSG00000086102	NFX1	0.225669	0.015	0.100017	0.164239	0.166035	0.135283	18.3007	19.9893	1.34	6.95388	8.40507	12.3244	0
ENSG00000086159	AQP6	0.00280316	0	0.00159498	0.00295399	0.00205551	0.0016509	0	0	0	0	0	0	36.4019
ENSG00000086189	DIMT1	0.0756866	0.015	0.0464441	0.0785091	0.0589772	0.0479773	10.9862	11.5062	1.76	5.36813	4.95895	8.03672	2000.46
ENSG00000086200	IPO11	0.0423956	0.005	0.0262619	0.0400428	0.0331922	0.0279098	7.96724	9.54229	0.9	4.32019	4.03046	6.49969	0
ENSG00000086205	FOLH1	0	0	0	0	0	0	0.0187075	0.0209341	0.005	0.00853115	0.00785709	0.0129372	0
ENSG00000086232	EIF2AK1	0.196141	0.045	0.114732	0.205355	0.145305	0.118341	13.896	15.5948	2.765	6.75365	6.23231	10.1297	6105.86
ENSG00000086288	NME8	0.00408079	0	0.00224209	0	0.00281848	0.002313	0	0	0	0	0	0	0
ENSG00000086289	EPDR1	0.0523476	0.01	0.0329073	0.0614604	0.0419906	0.0340156	9.35324	11.0351	1.14	4.5419	4.18004	6.89201	0
ENSG00000086300	SNX10	0.180217	0.01	0.108777	0.189219	0.135116	0.112371	23.2644	27.2864	0.88	11.4349	10.5339	17.3133	0
ENSG00000086475	SEPHS1	0.0662669	0.01	0.0382946	0.0620628	0.0479083	0.0395758	18.3454	19.5583	2.49	9.13227	8.1972	13.0761	0
ENSG00000086504	MRPL28	0.230844	0.03	0.129452	0.216081	0.161724	0.133651	31.4866	34.3876	2.96	15.225	14.0608	22.831	0
ENSG00000086506	HBQ1	0	0	0	0	0	0	0.318352	0.361151	0.035	0.163652	0.151792	0.242452	0
ENSG00000086544	ITPKC	0.017102	0	0.00953209	0.0147328	0.0121076	0.0098471	2.82762	3.19921	0.24	1.39878	1.29141	2.10237	5.32912
ENSG00000086548	CEACAM6	0	0	0	0	0	0	0	0	0	0	0	0	0
ENSG00000086570	FAT2	0	0	0.000118148	0	0	3.04712e-05	0.0414472	0.0491366	0.005	0.0202319	0.0186895	0.0303808	2.09116
ENSG00000086589	RBM22	0.168757	0.035	0.0980511	0.151521	0.124103	0.101244	16.6775	18.1149	1.665	8.09991	7.4868	12.0886	0
ENSG00000086598	TMED2	0.506129	0.095	0.315264	0.572367	0.396929	0.325697	64.7166	77.601	8.88	32.5197	29.9968	48.8512	12.7928
ENSG00000086619	ERO1B	0.0109706	0	0.00715767	0.011398	0.00899775	0.00738404	0.99464	1.1122	0.085	0.494168	0.455436	0.746219	19.8438
ENSG00000086666	ZFAND6	0.270402	0.045	0.167195	0.279394	0.210536	0.172213	29.7956	32.6232	3.615	15.2099	13.8214	22.0271	15.4099
ENSG00000086696	HSD17B2	0.0166928	0	0.010512	0.0174632	0.0118737	0.0108603	0.0397448	0.0451705	0	0.0179927	0.0164587	0.0278864	0.65207
ENSG00000086712	TXLNG	0.0435479	0.005	0.02544	0.0432013	0.0322044	0.0262688	6.1006	7.05273	0.505	3.08099	2.84046	4.57048	121.115
ENSG00000086717	PPEF1	0	0	0	0	0	0	0	0	0	0	0	0	0
ENSG00000086730	LAT2	0.00631628	0	0.00356795	0.00663643	0.00457503	0.00369052	0.0857326	0.104866	0.01	0.0447085	0.0411934	0.0677065	74.8672
ENSG00000086758	HUWE1	0.230692	0.075	0.134387	0.210699	0.170125	0.138798	27.4662	29.8686	4.28	13.3306	12.3152	19.9906	1.08413
ENSG00000086827	ZW10	0.0485351	0.005	0.0278503	0.0402765	0.0354357	0.0287773	7.27237	7.82239	0.595	3.50129	3.22694	5.29778	0
ENSG00000086848	ALG9	0.0220353	0.005	0.0182718	0.0312686	0.0220226	0.0191202	2.47634	3.25963	0.68	1.37256	2.48911	2.06469	17.0822
ENSG00000086967	MYBPC2	0	0	0	0	0	0	0	0	0	0	0	0	0
ENSG00000086991	NOX4	0	0	0	0	0	0	0.231006	0.227997	0.04	0.123842	0.105732	0.166348	3.90639
ENSG00000087008	ACOX3	0.0170335	0.01	0.0115089	0.0163707	0.014641	0.0118917	2.5079	2.71	0.31	1.1882	1.09384	1.79524	0
ENSG00000087053	MTMR2	0.148217	0.02	0.0863103	0.139576	0.108908	0.0891544	18.9705	20.9999	1.595	9.2101	8.49154	13.9038	178.777
ENSG00000087074	PPP1R15A	0.692091	0.085	0.41943	0.767255	0.530753	0.433074	47.6108	56.9487	4.315	24.2034	22.428	35.9575	0
ENSG00000087076	HSD17B14	0.00253901	0	0.001395	0.00263793	0.00175362	0.00143911	0.0889425	0.0803851	0.015	0.0407939	0.0377695	0.0607992	0
ENSG00000087077	TRIP6	0.22894	0.035	0.140579	0.218211	0.177884	0.145151	23.8408	25.9947	2.49	11.7886	10.9046	17.6038	20.3399
ENSG00000087085	ACHE	0	0	0	0	0	0	0.00464325	0.00507958	0	0.00213953	0.00198928	0.00314401	13.2841
ENSG00000087086	FTL	1.99432	0.235	1.15185	1.97675	1.43044	1.17863	461.662	503.073	43.825	223.889	203.659	326.393	13.0612
ENSG00000087087	SRRT	0.259577	0.085	0.151815	0.220911	0.192682	0.156835	17.6418	19.1829	1.78	8.68032	7.99978	13.1222	238.725
ENSG00000087088	BAX	0.210623	0.04	0.122655	0.224389	0.154311	0.126721	13.6775	15.8094	2.16	6.88571	6.35505	10.305	0
ENSG00000087095	NLK	0.0131506	0	0.00882762	0.0139374	0.0112016	0.00911815	2.86911	3.12418	0.34	1.41141	1.30139	2.12568	0
ENSG00000087111	PIGS	0.0471381	0.01	0.0274427	0.0481063	0.034817	0.0283452	6.70977	7.75486	0.91	3.30884	3.05194	4.97923	8.48795
ENSG00000087116	ADAMTS2	0.000580452	0	0.00091522	0.000611685	0.00117141	0.000946431	0.0419192	0.047971	0.01	0.0215524	0.020166	0.0326775	11.3956
ENSG00000087128	TMPRSS11E	0	0	0	0	0	0	0	0	0	0	0	0	0
ENSG00000087152	ATXN7L3	0.165446	0.05	0.0970661	0.117091	0.122607	0.100288	17.874	19.7594	2.32	8.72705	8.05464	13.1098	93.3037
ENSG00000087157	PGS1	0.0847984	0.01	0.0495661	0.0703033	0.0628867	0.0511963	7.07058	7.67941	0.705	3.44799	3.17677	5.2161	46.3348
ENSG00000087191	PSMC5	0.26659	0.04	0.165772	0.291593	0.209663	0.171302	39.4369	44.4406	4.28	19.2036	17.7072	28.9478	288.324
ENSG00000087206	UIMC1	0.143289	0.03	0.0832688	0.114573	0.105612	0.0860038	12.5664	12.871	1.41	6.11539	5.6466	9.15983	0
ENSG00000087237	CETP	0	0	0	0	0	0	0.0113374	0	0	0.00522408	0.00485721	0.0076767	0
ENSG00000087245	MMP2	0.0081667	0	0.00514494	0.00963614	0.0065431	0.00531584	1.50255	1.8131	0.22	0.765528	0.692346	1.17767	0
ENSG00000087250	MT3	0	0	0	0	0	0	0	0	0	0	0	0	0
ENSG00000087253	LPCAT2	0.00798349	0.005	0.00538554	0.0101357	0.00680932	0.00556012	1.35217	1.52457	0.23	0.660667	0.606187	1.00065	0.983358
ENSG00000087258	GNAO1	0.00238851	0	0.00135905	0.00251703	0.00175145	0.00140669	0.0972908	0.128641	0.02	0.0566074	0.0508794	0.0846268	68.3621
ENSG00000087263	OGFOD1	0.0613263	0.03	0.0368121	0.0596731	0.0467616	0.038029	8.5054	9.66586	2.355	4.2007	3.87468	6.30962	12.8785
ENSG00000087266	SH3BP2	0.0283506	0.01	0.0755232	0.0328165	0.0232472	0.0191013	5.13488	5.96678	1.015	10.3947	2.35085	8.58537	39.6006
ENSG00000087269	NOP14	0.305678	0.03	0.178725	0.294548	0.224589	0.184558	17.2298	19.0577	1.27	8.42811	7.79213	12.5783	339.687
ENSG00000087274	ADD1	0.135337	0.055	0.0804609	0.140097	0.102337	0.0831347	20.948	24.1944	3.445	10.2541	9.44149	15.4786	91.9091
ENSG00000087299	L2HGDH	0.00889808	0	0.00617835	0.00827755	0.00705962	0.0058659	1.85248	2.07815	0.41	0.910765	0.83011	1.35535	4.28494
ENSG00000087301	TXNDC16	0.0140839	0	0.00852648	0.0144654	0.0107494	0.0087995	1.27003	1.40383	0.12	0.607731	0.560305	0.918442	0
ENSG00000087302	C14orf166	0.107584	0.135	0.0621507	0.110271	0.0788055	0.0641897	10.3916	11.6288	7.79	5.04132	4.6534	7.5253	1430.87
ENSG00000087303	NID2	0.109566	0.015	0.0632869	0.105438	0.0805853	0.0654	18.5579	20.6661	1.805	8.9294	8.23075	13.4911	502.361
ENSG00000087338	GMCL1	0.0377633	0	0.0242677	0.0367923	0.0309108	0.0250791	6.84258	7.53265	0.71	3.31314	3.02644	4.94567	5.36194
ENSG00000087365	SF3B2	0.59098	0.1	0.360818	0.579483	0.457052	0.372713	50.1501	55.7225	4.9	25.0014	23.0869	37.574	17.8475
ENSG00000087448	KLHL42	0.0424116	0.015	0.0252329	0.0447903	0.0317026	0.025829	7.43271	8.76804	0.855	3.69016	3.40419	5.54492	2.83968
ENSG00000087460	GNAS	1.57923	0.225	0.750965	1.73543	1.22989	1.00389	179.366	203.743	21.96	68.2079	81.378	117.294	40.3321
ENSG00000087470	DNM1L	0.594294	0.145	0.245488	0.599207	0.443152	0.362701	93.7995	102.371	9.915	32.458	42.889	60.0441	2570.98
ENSG00000087494	PTHLH	0.00420589	0	0.00235659	0.00246431	0.00300453	0.00243568	0.586022	0.536722	0.055	0.274075	0.251543	0.420321	15.7149
ENSG00000087495	PHACTR3	0.00145137	0	0.000631473	0.00150791	0.00100242	0.000822638	0.00467996	0.00511974	0	0.00341537	0.00401002	0.00633774	75.7401
ENSG00000087502	ERGIC2	0.141787	0.07	0.0854221	0.133811	0.106613	0.0882579	15.4039	17.2656	5.71	7.53559	6.94395	11.3458	22.0292
ENSG00000087510	TFAP2C	0	0	0	0	0	0	0.0100787	0.0114546	0	0.00456269	0.00417369	0.00707159	0
ENSG00000087586	AURKA	1.07279	0.235	0.61014	1.09213	0.772108	0.629437	28.4	31.4408	2.92	13.7638	12.6534	20.4503	15.7628
ENSG00000087589	CASS4	0.00448806	0	0.00321006	0.00597075	0.00411613	0.00332034	0.0639128	0.0650579	0.005	0.0291827	0.0269081	0.0440879	0
ENSG00000087842	PIR	0.135799	0.02	0.0814508	0.115183	0.100446	0.0841216	17.0729	18.8039	1.735	8.32781	7.66685	12.5407	0
ENSG00000087884	AAMDC	0.250503	0.03	0.14126	0.236745	0.180914	0.14609	10.7591	11.7715	0.96	5.3554	4.89083	8.02705	15.7222
ENSG00000087903	RFX2	0.0359482	0.01	0.0205477	0.0347386	0.0261665	0.021234	2.91076	3.19454	0.43	1.41605	1.30842	2.11868	32.3281
ENSG00000087995	METTL2A	0.0666885	0.015	0.0483056	0.0679332	0.0474218	0.0468161	5.8679	6.27622	0.875	4.27133	3.61448	4.49404	0
ENSG00000088002	SULT2B1	0.00910156	0	0.00517874	0	0.00667401	0.00536029	0.0223719	0	0	0.0101279	0.00926443	0.015697	0
ENSG00000088035	ALG6	0.0316472	0.01	0.0204583	0.0263166	0.025432	0.0208804	4.7704	5.18692	0.635	2.31873	2.13267	3.52047	35.3143
ENSG00000088038	CNOT3	0.0633466	0.005	0.0396624	0.0515709	0.0493963	0.0406371	3.44204	3.80908	0.315	1.75377	1.62041	2.62932	111.702
ENSG00000088053	GP6	0	0	0	0	0	0	0.0350109	0.0291022	0.01	0.018081	0.0167244	0.024019	95.2651
ENSG00000088179	PTPN4	0.025912	0.01	0.0135753	0.0195574	0.0171886	0.014018	3.30026	3.68084	0.885	1.61546	1.48844	2.4402	1.50089
ENSG00000088205	DDX18	0.148403	0.015	0.100496	0.183718	0.126203	0.102983	17.0661	18.8791	1.635	8.31309	7.64391	12.3647	3.35763
ENSG00000088247	KHSRP	0.388086	0.085	0.230407	0.341871	0.291351	0.237984	31.7278	33.7995	5.315	15.3433	14.1571	23.0391	3.42557
ENSG00000088256	GNA11	0.0686439	0.01	0.043767	0.0751107	0.0537257	0.0447227	14.8963	17.324	1.315	7.32619	6.75692	10.9986	1.97887
ENSG00000088280	ASAP3	0.0230694	0	0.0142627	0.0218126	0.0180167	0.0147232	3.50554	3.70431	0.42	1.70566	1.57602	2.55167	0
ENSG00000088298	EDEM2	0.0787012	0.005	0.0411089	0.0804422	0.0571168	0.0464138	6.25191	6.68871	0.45	2.74426	2.76559	4.32562	0
ENSG00000088305	DNMT3B	0.105263	0.015	0.0570981	0.090829	0.0729401	0.0600514	13.3943	14.0512	1.115	6.56022	6.19684	9.84745	3.8752
ENSG00000088320	REM1	0	0	0	0	0	0	0	0	0	0	0	0	0
ENSG00000088325	TPX2	0.246359	0.025	0.146292	0.242458	0.185458	0.151087	35.6309	40.0744	2.92	17.671	16.317	26.5412	0
ENSG00000088340	FER1L4	0.0241538	0	0.00442794	0.0139821	0.0186079	0.0150492	0.447395	0.471976	0.025	0.0654349	0.198256	0.201059	29.4144
ENSG00000088356	PDRG1	0.0755769	0.005	0.0407536	0.0767172	0.051513	0.0420731	8.66754	9.92205	0.74	4.29799	3.98352	6.38002	9.21112
ENSG00000088367	EPB41L1	0.0743999	0.015	0.0238108	0.06836	0.0540141	0.0439538	8.99771	9.94015	1.11	2.46506	4.0661	5.24108	1.11472
ENSG00000088386	SLC15A1	0.00202429	0	0.0011122	0	0.00139812	0.00114737	0.208062	0.204897	0.015	0.0999679	0.0925977	0.148772	0
ENSG00000088387	DOCK9	0.139991	0.02	0.0803387	0.114669	0.101167	0.0829734	16.484	17.5351	2.045	7.97978	7.3715	11.9312	0.62422
ENSG00000088448	ANKRD10	1.47246	0.145	0.861505	1.28978	1.08787	0.890459	193.517	170.105	14.59	92.4117	85.0672	140.008	0
ENSG00000088451	TGDS	0.0511454	0.005	0.0285854	0.0435546	0.0363802	0.0295378	6.44157	7.08723	0.56	3.18079	2.93836	4.76351	0
ENSG00000088538	DOCK3	0.0217964	0	0.0125014	0.0148918	0.0155072	0.0127777	2.65785	2.51057	0.18	1.31174	1.21231	1.96434	16.3019
ENSG00000088543	C3orf18	0	0	0	0	0	0	0.21893	0.248183	0.025	0.119739	0.0983698	0.171393	10.4891
ENSG00000088682	COQ9	0.180673	0.035	0.111601	0.192782	0.141937	0.111489	19.0944	23.9412	2.1	10.4547	9.34457	15.6586	0
ENSG00000088726	TMEM40	0	0	0	0	0	0	0	0	0	0.00301847	0.00280649	0.0044356	0
ENSG00000088727	KIF9	0.00986107	0.005	0.00611942	0.011478	0.00776879	0.00632121	0.863487	0.950011	0.245	0.414069	0.382514	0.619254	137.486
ENSG00000088756	ARHGAP28	0.00338443	0	0.00185949	0	0.00233752	0.0019183	0.0858184	0.0952124	0.015	0.0392913	0.0363194	0.0588753	0.959087
ENSG00000088766	CRLS1	0.0663991	0.02	0.0399619	0.0690125	0.0508409	0.0412914	9.68932	10.7055	2.08	4.78254	4.41462	7.19504	333.866
ENSG00000088782	DEFB127	0.00763204	0	0.00434259	0.0080427	0.00559643	0.00449483	0	0	0	0	0	0	34.6254
ENSG00000088808	PPP1R13B	0.049448	0.025	0.027737	0.0492981	0.0351524	0.0286451	4.43158	4.77228	0.655	2.15645	1.99408	3.22529	24.2018
ENSG00000088812	ATRN	0.202572	0.015	0.121214	0.204407	0.149565	0.124729	26.8627	30.2297	1.385	13.2079	12.1857	19.858	0
ENSG00000088826	SMOX	0.0485277	0.005	0.0331784	0.0585083	0.0433106	0.0353802	9.54818	10.288	0.785	4.56383	4.3671	6.94872	2.39251
ENSG00000088827	SIGLEC1	0	0	0.000331901	0	0	0.000113367	0.00645207	0.00977717	0	0.00389453	0.0035625	0.00603603	0
ENSG00000088832	FKBP1A	0.103826	0.03	0.116297	0.185749	0.136221	0.101057	24.0665	31.7882	3.275	15.4964	12.9497	20.7722	79.5518
ENSG00000088833	NSFL1C	0.0717298	0.015	0.0447548	0.0659544	0.0568536	0.0462346	10.601	11.6415	2.48	5.08419	4.6901	7.63234	22.8637
ENSG00000088836	SLC4A11	0.0500535	0.005	0.0296019	0.0307153	0.0379901	0.0306224	4.23112	4.31501	0.36	2.01338	1.85158	3.06118	6.0785
ENSG00000088854	C20orf194	0.106947	0	0.0204053	0.0919469	0.0795891	0.0666977	10.5311	10.9221	0.265	1.63108	4.80104	5.93046	0
ENSG00000088876	ZNF343	0.0883129	0.01	0.0981904	0.158319	0.124472	0.104134	15.3924	18.7893	0.465	7.94873	8.1084	11.8972	7.13461
ENSG00000088881	EBF4	0.103027	0.01	0.153207	0.0872462	0.073785	0.0603385	12.6732	13.4181	0.83	16.203	5.78535	16.2912	0
ENSG00000088882	CPXM1	0	0	0	0	0	0	0.0060612	0	0	0.00274395	0.00251001	0.00425277	0
ENSG00000088888	MAVS	0.0646289	0.01	0.0379432	0.0681815	0.0482867	0.0392071	9.72661	11.4598	0.83	4.73845	4.36308	7.15738	11.0008
ENSG00000088899	LZTS3	0.0119489	0	0.00871991	0.0132437	0.00993181	0.00865	4.16746	4.81616	0.325	2.00657	1.84795	3.04328	0
ENSG00000088926	F11	0.00164116	0	0.000933812	0.00172947	0.00120343	0.000966548	0.00605102	0.00687707	0	0.00273934	0.00250579	0.00424563	0
ENSG00000088930	XRN2	0.309976	0.025	0.180755	0.255117	0.228345	0.186685	40.9744	42.5155	3.13	20.2072	18.6537	30.3841	22.5129
ENSG00000088970	KIZ	0.0825969	0.01	0.0529184	0.0900201	0.067121	0.0546568	3.6558	4.01853	0.355	1.78635	1.65229	2.66787	0
ENSG00000088986	DYNLL1	0.980223	0.225	0.58604	1.07004	0.74356	0.604866	58.0889	66.1221	11.005	28.2204	25.7902	41.851	37.6973
ENSG00000088992	TESC	0	0	0	0	0	0	0.00974048	0	0	0	0	0	0
ENSG00000089006	SNX5	0.484633	0.09	0.322554	0.527886	0.413238	0.314448	46.3422	53.4655	6	23.9988	21.4335	35.7081	36.9553
ENSG00000089009	RPL6	3.13584	0.475	1.90151	3.29158	2.25624	1.90103	319.187	353.064	42.77	192.443	157.839	223.449	2.67035
ENSG00000089012	SIRPG	0	0	0	0	0	0	0	0.0064371	0	0.00893328	0.00552591	0.00796851	0
ENSG00000089022	MAPKAPK5	0.0303666	0.04	0.0190153	0.0328759	0.0240651	0.0198372	3.52675	3.75871	1.88	1.76484	1.6588	2.636	15.8629
ENSG00000089041	P2RX7	0	0	0	0	0	0	0.00195453	0	0	0.000900616	0.000837369	0.00132344	1.44538
ENSG00000089048	ESF1	0.0843276	0.005	0.0489667	0.0561241	0.0618847	0.0505511	8.82545	9.03732	0.82	4.30651	3.98246	6.4248	0
ENSG00000089050	RBBP9	0.0465644	0.01	0.0282957	0.0503309	0.0359167	0.0292282	7.96162	9.14513	0.945	3.87725	3.57777	5.8292	6.67323
ENSG00000089053	ANAPC5	0.155766	0.03	0.0920844	0.162213	0.116134	0.0951311	28.3939	31.819	2.615	13.5962	12.5294	20.4767	0.843404
ENSG00000089057	SLC23A2	0.0300967	0.005	0.017329	0.0248676	0.0220582	0.0179067	4.24793	4.79895	0.415	2.055	1.89464	3.10122	0
ENSG00000089060	SLC8B1	0.0527659	0.01	0.0164397	0.0575768	0.0402113	0.0338325	5.30976	5.91002	0.34	1.29157	2.37278	2.85332	29.0145
ENSG00000089063	TMEM230	0.167283	0.02	0.0963099	0.172777	0.120913	0.0989417	24.7457	27.5385	2.5	12.5287	11.1912	17.7077	9.33986
ENSG00000089091	DZANK1	0.0249273	0	0.0136957	0.0258984	0.0172165	0.0141288	1.89941	1.74989	0.065	0.90898	0.833374	1.37142	13.884
ENSG00000089094	KDM2B	0.0708584	0.205	0.0421861	0.0759481	0.0535238	0.0435737	13.3576	15.2276	1.96	6.48657	5.98441	9.75083	82.9875
ENSG00000089101	CFAP61	0.00230859	0	0.00181671	0.00079951	0.00159447	0.0014958	0.0791805	0.0796401	0.02	0.04589	0.0410803	0.0675277	29.8716
ENSG00000089116	LHX5	0.00239538	0	0.00134215	0.00250848	0.00171117	0.00138719	0.00342942	0.00933257	0	0.00380325	0.00350275	0.00576752	0
ENSG00000089123	TASP1	0.017026	0	0.0104036	0.0163771	0.0131986	0.0107457	3.31525	3.35163	0.355	1.62375	1.49556	2.43971	0
ENSG00000089127	OAS1	0	0	0	0	0	0	0.161471	0.190432	0.03	0.0822296	0.0756425	0.12518	0
ENSG00000089154	GCN1	0.108818	0.025	0.0659647	0.0965358	0.0838458	0.068151	18.6089	19.9082	2.16	8.95272	8.25619	13.5085	0
ENSG00000089157	RPLP0	3.35131	0.415	2.12488	3.55045	2.43015	2.08511	614.965	693.291	57.515	366.973	299.196	433.252	0
ENSG00000089159	PXN	0.0386924	0.005	0.0242393	0.0415219	0.0308064	0.0250423	7.55682	8.6329	0.835	3.62947	3.34162	5.50012	199.645
ENSG00000089163	SIRT4	0	0	0	0	0	0	0.255271	0.216436	0.02	0.125097	0.114777	0.192042	0
ENSG00000089169	RPH3A	0	0	0	0	0	0	0	0	0	0	0	0	0
ENSG00000089177	KIF16B	0.0596612	0.01	0.0384213	0.0539935	0.0431615	0.0350185	3.24174	3.49177	0.31	1.80153	1.46512	2.56495	1.01806
ENSG00000089195	TRMT6	0.0764829	0.01	0.0459541	0.0754385	0.0551889	0.0474305	6.23746	7.01131	0.485	3.07802	2.84464	4.57852	0
ENSG00000089199	CHGB	0.00245221	0	0.00134731	0.00254775	0.00169367	0.00138992	0.023183	0.0258432	0	0.0105909	0.0097701	0.0159752	0
ENSG00000089220	PEBP1	0.249008	0.025	0.146488	0.253437	0.181821	0.150127	66.5592	74.3992	6.5	32.6075	29.6875	47.9653	25.0706
ENSG00000089225	TBX5	0.000817726	0	0.000449279	0.000849584	0.000564779	0.000463488	0	0	0	0	0	0	0
ENSG00000089234	BRAP	0.0700002	0.015	0.0431121	0.0744136	0.0545459	0.0445136	9.81427	11.1683	1.095	4.82549	4.46357	7.18434	4.46035
ENSG00000089248	ERP29	0.217252	0.035	0.135379	0.245353	0.17193	0.13985	44.361	51.2474	4.275	21.6718	19.9614	32.4854	80.5662
ENSG00000089250	NOS1	0.00740062	0	0.00425157	0.00677612	0.00538517	0.00439043	0.888347	0.978515	0.09	0.423617	0.390287	0.641649	0
ENSG00000089280	FUS	0.263843	0.08	0.196576	0.300365	0.249676	0.203071	9.47697	10.5688	2.065	4.65305	4.29482	6.99696	2.97499
ENSG00000089289	IGBP1	0.297406	0.035	0.16982	0.303893	0.21581	0.175444	12.6524	14.0438	1.09	6.07635	5.56983	9.06659	0
ENSG00000089327	FXYD5	0.651212	0.095	0.391905	0.533731	0.495997	0.405007	8.5014	9.26792	1.355	4.20377	3.87064	6.3715	0
ENSG00000089335	ZNF302	0.0851848	0.02	0.0543126	0.0926006	0.0685453	0.0551574	8.48234	9.21307	0.78	4.37943	3.90107	6.20987	29.9324
ENSG00000089351	GRAMD1A	0.102738	0.005	0.0603059	0.104683	0.0756326	0.0617337	8.4013	9.33598	1.2	4.14367	3.82819	6.1997	28.8671
ENSG00000089356	FXYD3	0	0	0	0	0	0	0.0167829	0.0112307	0	0.00849866	0.00704874	0.0123719	0
ENSG00000089472	HEPH	0	0	0	0	0	0	0	0	0	0	0	0	0
ENSG00000089486	CDIP1	0.027645	0	0.0216546	0.022981	0.0204737	0.0166208	5.99982	6.93352	0.67	3.93895	2.7029	5.01333	143.028
ENSG00000089505	CMTM1	0	0	0	0	0	0	1.3515	1.4369	0.075	0.426422	0.647281	0.805036	0
ENSG00000089558	KCNH4	0	0	0	0	0	0	0.00515599	0	0	0.0023758	0.00220895	0.0034912	0
ENSG00000089597	GANAB	0.332877	0.06	0.220629	0.317899	0.256114	0.2102	63.9589	69.3676	6.67	33.7009	28.6865	48.7305	0
ENSG00000089639	GMIP	0.011758	0	0.0058497	0.00829631	0.00735353	0.00603471	2.07122	2.22265	0.23	1.02846	0.949236	1.5309	0
ENSG00000089682	RBM41	0.17776	0.025	0.100031	0.178736	0.126257	0.10325	11.1161	12.1207	0.635	5.4402	5.0238	8.15758	0
ENSG00000089685	BIRC5	0.11196	0.025	0.0751925	0.133079	0.0919983	0.0753929	27.7931	33.1858	3.09	14.4465	12.9256	21.4625	0
ENSG00000089692	LAG3	0.00198759	0	0.00113093	0.00209454	0.00145746	0.00117058	0.0278002	0.0307244	0.005	0.0127507	0.0118054	0.0190036	0
ENSG00000089693	MLF2	0.0756445	0.01	0.0435446	0.0745673	0.0549544	0.0449451	14.7391	16.9769	1.955	7.20025	6.64839	10.8157	11.0914
ENSG00000089723	OTUB2	0.000997856	0	0.00201116	0.00270733	0.00256413	0.00207866	0.401428	0.465462	0.03	0.193106	0.177692	0.293673	77.0842
ENSG00000089737	DDX24	0.109403	0.02	0.0663465	0.11844	0.0844955	0.0685632	14.7263	16.8905	2.85	7.13592	6.57992	10.7542	36.7422
ENSG00000089775	ZBTB25	0.0073039	0	0.00429375	0.00803595	0.00546546	0.0044369	1.3119	1.51832	0.215	0.644258	0.592434	0.966709	1242.6
ENSG00000089818	NECAP1	0.0224222	0.01	0.0127345	0.0236107	0.0163902	0.0131786	2.48876	2.81787	0.27	1.22359	1.12308	1.82588	0
ENSG00000089820	ARHGAP4	0	0	0	0	0	0.0140701	0.158932	0.160592	0.04	0.0804363	0.997878	0.117697	0
ENSG00000089847	ANKRD24	0.0012442	0	0.000683592	0.00129267	0.000859329	0.000705212	0.079785	0.089482	0.015	0.0381947	0.0351606	0.058008	0
ENSG00000089876	DHX32	0.148519	0.015	0.0902689	0.145965	0.112846	0.0932335	22.7031	24.8495	2.355	11.0569	10.2202	16.5694	402.133
ENSG00000089902	RCOR1	0.0751861	0.025	0.0453701	0.0769832	0.0576098	0.0468674	12.2001	14.1077	1.09	5.99062	5.5357	8.97551	0
ENSG00000089916	GPATCH2L	0.0477663	0.01	0.0136113	0.0504496	0.038639	0.0315165	7.53133	8.58351	1.015	1.66474	3.44486	4.09745	0
ENSG00000090006	LTBP4	0.00984123	0.005	0.00560834	0.00471493	0.00703021	0.00569917	0.766661	0.80444	0.135	0.383053	0.348041	0.57291	16.2141
ENSG00000090013	BLVRB	0.105226	0.01	0.060582	0.101448	0.0768861	0.0625771	17.7144	19.3352	1.555	8.42183	7.77551	12.6458	18.4716
ENSG00000090020	SLC9A1	0.0263395	0.01	0.01613	0.0245895	0.0204017	0.0166537	2.05531	2.23074	0.215	0.985009	0.909775	1.47729	0
ENSG00000090054	SPTLC1	0.246801	0.03	0.150208	0.202003	0.185198	0.155185	32.9752	33.9166	3	16.1504	14.814	23.9942	0
ENSG00000090060	PAPOLA	0.195822	0.06	0.118107	0.204112	0.149988	0.122007	27.5215	30.9587	4.39	13.4694	12.3842	20.2746	3.96342
ENSG00000090061	CCNK	0.0227717	0.01	0.0514434	0.0273985	0.0185096	0.0150741	1.80035	2.03232	0.51	3.21184	0.841761	2.93157	1609.76
ENSG00000090097	PCBP4	0.0257391	0	0.0160836	0.0280976	0.0204293	0.0166151	4.02657	5.03157	0.485	2.23866	1.98304	3.4002	0
ENSG00000090104	RGS1	0	0	0	0	0	0	0	0	0	0	0	0	42.2631
ENSG00000090238	YPEL3	0.0260264	0.005	0.00854042	0.0272276	0.0185128	0.0150309	3.75268	4.35341	0.385	1.04375	1.63435	1.92173	72.7344
ENSG00000090263	MRPS33	0.0613519	0.035	0.0356375	0.0546008	0.0453637	0.0368257	2.94085	3.26971	1.615	1.40282	1.29375	2.10853	1.23166
ENSG00000090266	NDUFB2	0.939845	0.12	0.555694	0.924208	0.700434	0.57394	87.7017	98.4168	8.69	42.9712	39.8255	64.8369	1178.78
ENSG00000090273	NUDC	0.379255	0.045	0.239301	0.382128	0.298469	0.245001	36.0108	39.6342	3.23	17.5965	16.0859	26.0613	90.5128
ENSG00000090316	MAEA	0.0973955	0.015	0.0623645	0.111096	0.0794147	0.0644471	13.1951	15.125	1.185	6.41626	5.91366	9.70674	29.6847
ENSG00000090339	ICAM1	0	0	0	0	0	0	0.135237	0.157186	0.035	0.0675641	0.0624266	0.101385	0
ENSG00000090372	STRN4	0.2169	0.09	0.122477	0.213806	0.155154	0.12648	19.9929	22.0828	2.845	9.71712	8.97885	14.5662	54.9288
ENSG00000090376	IRAK3	0.00279789	0	0.00182076	0.00340302	0.00232138	0.00188187	0.0171295	0.0190226	0	0.00783919	0.00724334	0.011762	0
ENSG00000090382	LYZ	0	0	0	0	0	0	0.0452573	0.035887	0	0.0280137	0.0258537	0.0421965	0
ENSG00000090402	SI	0.000655308	0	0.000372867	0.000690569	0.000480526	0.000385939	0	0	0	0	0	0	0
ENSG00000090432	MUL1	0.0718396	0.01	0.0444085	0.0807076	0.0563165	0.0458663	9.31114	10.6974	0.76	4.56448	4.21509	6.8492	2.17999
ENSG00000090447	TFAP4	0.0413661	0.01	0.0263757	0.0450792	0.0315229	0.0272444	3.99284	4.57005	0.4	2.00606	1.8563	2.99229	70.4152
ENSG00000090470	PDCD7	0.077906	0.01	0.0434484	0.0799836	0.0552116	0.0448869	6.72907	7.70024	0.61	3.2905	3.03886	4.9322	1.85316
ENSG00000090487	SPG21	0.145523	0.02	0.082773	0.135658	0.104906	0.0854834	22.6524	25.1957	2.24	10.924	10.0667	16.3913	0
ENSG00000090512	FETUB	0	0	0	0	0	0	0	0	0	0	0	0	0
ENSG00000090520	DNAJB11	0.113143	0.02	0.084416	0.143525	0.106766	0.0914545	15.3097	20.8929	2.825	9.22485	9.27698	13.8132	51.0661
ENSG00000090530	P3H2	0.235566	0.065	0.142551	0.252271	0.179824	0.147327	22.6341	25.324	3.03	10.9856	10.1205	16.5705	7.84926
ENSG00000090534	THPO	0	0	0	0	0	0	0.0132339	0.0326685	0	0.0135575	0.0125524	0.0202061	3.62374
ENSG00000090539	CHRD	0.00267619	0	0.00245061	0.00370728	0.00308061	0.00252812	0.520192	0.564778	0.08	0.257	0.237718	0.384252	6.31058
ENSG00000090554	FLT3LG	0	0	0.00175841	0	0.00221046	0.00430248	0.12689	0.264044	0.035	0.114449	0.128267	0.173558	0
ENSG00000090565	RAB11FIP3	0.0941468	0.055	0.056585	0.0995522	0.0716724	0.0584332	7.78309	8.71831	1.21	3.84486	3.55205	5.76313	22.6821
ENSG00000090581	GNPTG	0.0672867	0.02	0.0425732	0.0681142	0.0538747	0.0439583	9.91879	10.9786	1.28	4.85997	4.48415	7.30961	851.248
ENSG00000090612	ZNF268	0.0209239	0.02	0.0154754	0.0278097	0.0194976	0.0163414	3.72745	4.67291	1.355	1.95182	1.89592	2.93529	0
ENSG00000090615	GOLGA3	0.0347628	0.01	0.028175	0.0451121	0.0356966	0.0331815	4.89183	6.10524	0.955	2.62121	3.19858	3.95065	65.4485
ENSG00000090621	PABPC4	0.240625	0.05	0.160083	0.250828	0.185316	0.150811	31.444	34.2079	4.53	16.6019	13.9637	23.756	3.07989
ENSG00000090659	CD209	0	0	0	0	0	0	0	0	0	0.00413496	0.00654478	0.00632011	7.31585
ENSG00000090661	CERS4	0.014001	0	0.00910946	0.00824636	0.0116484	0.00941892	4.92357	5.16412	0.495	2.42255	2.23721	3.63744	6.34423
ENSG00000090674	MCOLN1	0.0215055	0	0.0126817	0.0208037	0.0159759	0.0130864	1.207	1.5226	0.215	0.658111	0.594235	0.987366	15.43
ENSG00000090686	USP48	0.159548	0.045	0.0933359	0.155528	0.118979	0.0964664	17.7578	19.1721	1.795	8.61242	7.9439	12.9965	41.3171
ENSG00000090776	EFNB1	0.0535396	0.005	0.0327789	0.0616969	0.0414397	0.033841	5.43278	6.4119	0.45	2.72496	2.5178	4.07844	0
ENSG00000090857	PDPR	0.0305959	0.005	0.0197308	0.0303575	0.0220671	0.0198556	3.27738	3.8024	0.43	1.82823	1.59997	2.42974	2.22951
ENSG00000090861	AARS	0.753211	0.1	0.440619	0.73484	0.553956	0.454763	106.038	114.154	8.915	52.1178	48.34	77.1684	2.16417
ENSG00000090863	GLG1	0.121933	0.025	0.0737374	0.128033	0.0936767	0.076176	18.2681	20.6147	2.865	8.84225	8.1523	13.3406	6.29424
ENSG00000090889	KIF4A	0.071267	0.01	0.0427978	0.059549	0.0545011	0.0442273	11.7922	12.5507	1.01	5.75812	5.25827	8.54363	0
ENSG00000090905	TNRC6A	0.139732	0.06	0.179594	0.13547	0.103818	0.0861039	7.347	8.24617	0.92	7.79336	3.33771	8.42788	29.1185
ENSG00000090924	PLEKHG2	0.0323886	0	0.0198069	0.0153761	0.0251505	0.0204606	2.91325	3.20558	0.37	1.43311	1.32291	2.14407	31.3438
ENSG00000090932	DLL3	0	0	0	0	0	0	0.487384	0.561043	0.04	0.238874	0.219615	0.358491	2.60609
ENSG00000090971	NAT14	0.0493842	0.005	0.0270503	0.0466965	0.034188	0.0279257	6.35022	7.45505	0.595	3.13797	2.89535	4.72578	15.2118
ENSG00000090975	PITPNM2	0.0901351	0.015	0.0136201	0.0990195	0.0708708	0.0573603	5.17443	5.26432	0.195	0.607192	2.27789	2.0476	23.0245
ENSG00000090989	EXOC1	0.0609919	0.01	0.0353131	0.0569577	0.0447102	0.0364645	11.5627	12.6957	1.215	5.72721	5.28662	8.59436	0
ENSG00000091009	RBM27	0.016876	0.01	0.0149439	0.0251002	0.0181909	0.0303426	3.79421	5.08261	0.74	2.1318	3.12657	3.19771	0
ENSG00000091010	POU4F3	0	0	0	0	0	0	0	0	0	0	0	0	0
ENSG00000091039	OSBPL8	0.0961813	0.065	0.0591865	0.103807	0.0747959	0.0609495	16.5226	18.6075	1.875	8.04026	7.40742	12.0616	0
ENSG00000091073	DTX2	0.027174	0.015	0.0188421	0.0218019	0.0164071	0.0177422	1.41856	1.48161	0.34	1.21573	0.893598	1.09948	0
ENSG00000091106	NLRC4	0	0	0	0	0	0	0	0	0	0	0	0	110.443
ENSG00000091127	PUS7	0.100711	0.015	0.0602735	0.0972067	0.0760994	0.0622156	12.2962	13.6106	0.87	6.03743	5.57549	9.04723	0
ENSG00000091128	LAMB4	0.00362561	0	0.001992	0.00125562	0.0025041	0.002055	0.0551785	0.0510518	0	0.0287913	0.0265796	0.0433237	4.95949
ENSG00000091129	NRCAM	0.0553854	0.005	0.0351199	0.0530242	0.0412195	0.033641	8.13406	8.95421	0.75	4.25606	3.64472	6.14851	23.6566
ENSG00000091136	LAMB1	0.143228	0.04	0.0818802	0.14172	0.104129	0.0845998	20.0768	22.4489	1.99	9.69313	8.94229	14.582	455.597
ENSG00000091137	SLC26A4	0	0	0	0	0	0	0.180052	0.200748	0.02	0.0922534	0.0843483	0.139944	0
ENSG00000091138	SLC26A3	0	0	0	0	0	0	0	0	0	0	0	0	0
ENSG00000091140	DLD	0.0876354	0.02	0.0551374	0.0964494	0.0692627	0.0569383	12.6714	14.2915	2.11	6.26145	5.78061	9.38851	82.8574
ENSG00000091157	WDR7	0.0112809	0.02	0.00697768	0.0100302	0.00892671	0.00717728	1.55169	1.72441	0.645	0.765732	0.712581	1.15484	0
ENSG00000091164	TXNL1	0.0845651	0.035	0.054903	0.0896042	0.0684751	0.0567047	8.45114	9.23862	3.125	4.1578	3.84225	6.19643	285.534
ENSG00000091181	IL5RA	0.00353523	0	0.00111841	0.00207136	0.00144134	0.00115762	0.0246171	0.0164732	0	0.0112261	0.0103391	0.0170241	0
ENSG00000091262	ABCC6	0.00205088	0	0.00155592	0.00288164	0.00200516	0.00161046	0.0100822	0.0114586	0	0.00646608	0.0050415	0.00707406	66.9481
ENSG00000091317	CMTM6	0.0610833	0.01	0.0358264	0.0648007	0.0442661	0.036997	14.846	17.6872	1.32	7.38502	6.81169	11.1008	48.4712
ENSG00000091409	ITGA6	0.0860005	0.015	0.0489153	0.0818371	0.0617216	0.0505291	21.6943	24.5825	2.305	10.6705	9.83027	16.11	10.6269
ENSG00000091428	RAPGEF4	0.00494005	0	0.00276794	0.00324365	0.00352899	0.00286084	0.365587	0.33619	0.045	0.175854	0.161873	0.267136	1.81881
ENSG00000091436	AC013461.1	0.0453081	0.015	0.0534036	0.0422019	0.0351488	0.0286352	8.93772	10.2793	1.085	8.48	4.06095	9.48085	0
ENSG00000091482	SMPX	0	0	0	0	0	0	0.0477955	0.0353937	0.005	0.0218987	0.0202557	0.0327418	0
ENSG00000091483	FH	0.254708	0.03	0.142126	0.225738	0.180672	0.146838	46.5327	49.844	4.24	22.3181	20.5491	33.4331	0
ENSG00000091490	SEL1L3	0.120471	0.015	0.0718384	0.118003	0.0892584	0.0741698	14.6785	16.2287	1.33	7.21457	6.67498	10.7437	22.1132
ENSG00000091513	TF	0.00211484	0	0.00116194	0.00219723	0.00146066	0.00119869	0	0	0	0	0	0	0
ENSG00000091527	CDV3	2.76863	0.185	1.61076	2.84036	2.02662	1.66126	353.445	402.52	11.305	175.111	161.369	259.905	3.17991
ENSG00000091536	MYO15A	0.00102714	0	0.000506185	0.00106715	0.000709413	0.00066551	0	0	0	0	0	0	0
ENSG00000091542	ALKBH5	0.142029	0.015	0.117978	0.137884	0.110082	0.0910306	23.4405	26.7665	1.565	15.3534	10.5726	19.9951	0
ENSG00000091583	APOH	0	0	0	0	0	0	0	0	0	0	0	0	23.1692
ENSG00000091592	NLRP1	0.00432495	0	0.000940946	0.00452915	0.00308958	0.00250463	1.21717	1.37114	0.06	0.227129	0.535109	0.540229	5.57426
ENSG00000091622	PITPNM3	0.026294	0	0.0184249	0.0296363	0.0233608	0.0190292	3.63185	4.08834	0.315	1.76944	1.63107	2.67467	6.1882
ENSG00000091640	SPAG7	0.829723	0.095	0.478287	0.80274	0.607606	0.494103	13.5779	15.2466	1.29	6.53402	6.02951	9.79757	15.008
ENSG00000091651	ORC6	0.162273	0.02	0.0968077	0.162267	0.12265	0.0999729	13.6452	15.3674	1.215	6.76106	6.21748	10.0974	5.87887
ENSG00000091656	ZFHX4	0.0688278	0	0.282301	0.0733898	0.0510507	0.0414186	5.87289	6.77009	0.445	19.6103	2.60271	24.0824	28.3763
ENSG00000091664	SLC17A6	0	0	0	0	0	0	0.00255573	0	0	0.00117764	0.00109494	0.00173052	0
ENSG00000091704	CPA1	0	0	0	0	0	0	0	0	0	0	0	0	8.34725
ENSG00000091732	ZC3HC1	0.0529145	0.02	0.0329186	0.0547957	0.0406057	0.0332735	7.21766	7.91905	0.68	3.50005	3.23	5.25383	0
ENSG00000091831	ESR1	0.0638821	0.005	0.0373831	0.0602476	0.0472008	0.0385878	11.2005	12.7878	1.05	5.58213	5.16454	8.32501	66.51
ENSG00000091844	RGS17	0.00412148	0	0.00231366	0.00378936	0.00295375	0.00239174	0.315728	0.370727	0.06	0.157459	0.143825	0.234757	28.2344
ENSG00000091879	ANGPT2	0.00346789	0	0.00196192	0.00364591	0.00251835	0.00202961	0.0324822	0.0364415	0.005	0.0160014	0.0147145	0.0243865	130.708
ENSG00000091947	TMEM101	0	0	0	0	0	0	0.4002	0.28229	0.035	0.191738	0.176801	0.28518	0
ENSG00000091972	CD200	0.0195051	0	0.0110408	0.0185713	0.0141775	0.0114223	2.30045	2.60314	0.21	1.15128	1.05416	1.73875	78.7058
ENSG00000091986	CCDC80	0.122845	0.045	0.0743952	0.134388	0.0949143	0.0768991	1.59468	1.86439	0.74	0.759308	0.695307	1.17072	21.2718
ENSG00000092009	CMA1	0	0	0	0	0	0	0	0	0	0	0	0	25.9784
ENSG00000092010	PSME1	1.52413	0.3	0.899085	1.63946	1.14614	0.929245	67.0944	76.8465	6.37	33.1422	30.5712	49.9807	9.2028
ENSG00000092020	PPP2R3C	0.0863533	0.01	0.048031	0.0790299	0.0609183	0.0496085	5.66163	6.02497	0.615	2.76193	2.55084	4.1502	240.182
ENSG00000092036	HAUS4	0.0943341	0.015	0.0527169	0.0791852	0.0670859	0.0562836	4.79147	6.31967	0.965	2.92682	3.36893	4.41452	0
ENSG00000092051	JPH4	0	0	0	0	0	0	0	0	0	0	0	0	18.7023
ENSG00000092054	MYH7	0	0	0	0	0	0	0	0	0	0	0	0	0.852133
ENSG00000092067	CEBPE	0.00503557	0	0.00286522	0.00530652	0.00369249	0.00296566	0.0371327	0.0918488	0.005	0.040709	0.0375975	0.0611726	0
ENSG00000092068	SLC7A8	0.000929276	0	0.000528753	0	0.000681421	0.000547289	0.160979	0.189791	0.04	0.0872352	0.0800133	0.134051	0
ENSG00000092094	OSGEP	0.0443215	0.005	0.0285507	0.0422906	0.0327812	0.0277479	7.04904	7.68749	0.82	3.38537	3.12163	5.09845	0
ENSG00000092096	SLC22A17	0	0	0	0	0	0	0.103738	0.197413	0.03	0.0822155	0.0907117	0.123506	0
ENSG00000092098	RNF31	0.0272702	0.015	0.016061	0.0248329	0.0203071	0.0204582	2.51926	2.9148	0.655	1.34331	1.83227	2.00786	9.19165
ENSG00000092108	SCFD1	0.188257	0.035	0.110114	0.190068	0.138403	0.113695	17.2807	18.1078	1.855	8.52699	7.87659	12.7824	0
ENSG00000092140	G2E3	0.0477455	0.015	0.0282504	0.0472524	0.0359385	0.02919	7.95596	8.53757	1.415	3.87099	3.56092	5.75812	0
ENSG00000092148	HECTD1	3.50569	0.105	0.319484	3.43501	2.58668	2.11085	499.068	554.494	5.26	37.8542	224.06	243.427	81.3389
ENSG00000092199	HNRNPC	1.62077	0.23	1.03952	1.66489	1.17047	1.0166	238.654	262.651	22.52	138.171	115.426	169.167	108.038
ENSG00000092200	RPGRIP1	0	0	0	0	0	0	0.00735826	0.00836277	0.01	0.00499671	0.00354991	0.00516284	16.8419
ENSG00000092201	SUPT16H	0.373129	0.04	0.218839	0.379835	0.272751	0.223898	32.4263	35.6685	2.95	15.9679	14.4886	23.2261	51.6121
ENSG00000092203	TOX4	0.0457188	0.025	0.0267231	0.0493957	0.0334589	0.0274099	5.444	6.20801	0.95	2.73822	2.50881	4.04005	194.316
ENSG00000092208	GEMIN2	0.0280603	0.005	0.0120262	0.029314	0.0198408	0.0161439	8.95961	9.87929	0.83	3.33356	3.98158	5.73325	58.2952
ENSG00000092295	TGM1	0.00790843	0	0.00434509	0.00586896	0.00546212	0.00448251	0.631904	0.62526	0.09	0.306481	0.283204	0.460384	0
ENSG00000092330	TINF2	0.0711728	0.02	0.0419046	0.0749245	0.0533266	0.0433003	12.3221	14.147	1.24	5.9374	5.47517	8.95963	27.8187
ENSG00000092345	DAZL	0	0	0	0	0	0	0	0	0	0	0	0	0
ENSG00000092377	TBL1Y	0	0	0	0	0	0	0	0.0191935	0	0.0136143	0.0172732	0.0207897	0
ENSG00000092421	SEMA6A	0.00660282	0.005	0.00444452	0.00596548	0.00564867	0.00459175	0.349584	0.388862	0.095	0.171005	0.156924	0.261381	701.141
ENSG00000092439	TRPM7	0.0668928	0.025	0.0381488	0.0593914	0.0475278	0.0393914	7.55834	8.16228	1.13	3.68661	3.40526	5.52148	8.1764
ENSG00000092445	TYRO3	0.0217364	0.005	0.0131053	0.0219048	0.0163879	0.0134405	2.64802	2.92151	0.765	1.28954	1.18951	1.93301	0
ENSG00000092470	WDR76	0.0224472	0.01	0.0136474	0.0228713	0.0173689	0.0141021	3.66107	4.12813	0.435	1.80734	1.66136	2.75782	1.88525
ENSG00000092529	CAPN3	0.00106355	0	0.000584339	0	0.00073456	0.00340628	0.107873	0.125075	0.065	0.0643071	0.139775	0.0970001	24.8525
ENSG00000092531	SNAP23	0.12269	0.05	0.073585	0.126735	0.0934741	0.0760175	7.01174	8.01536	1.05	3.42317	3.15369	5.16397	664.577
ENSG00000092607	TBX15	0.0439111	0.005	0.0258655	0.0376232	0.0321388	0.0267098	6.47841	7.21804	0.515	3.22128	2.98166	4.79169	0
ENSG00000092621	PHGDH	0.106297	0.015	0.0729526	0.110529	0.0906845	0.0744717	15.2604	16.6931	1.34	7.72941	7.15778	11.3473	30.2254
ENSG00000092758	COL9A3	0.00286508	0	0.00251173	0.0016787	0.00204671	0.00175302	0.0123056	0	0	0.00567025	0.00527204	0.00833234	0
ENSG00000092820	EZR	1.75857	0.17	1.04587	1.68873	1.33813	1.09014	235.554	265.335	18.705	114.754	106.755	173.715	37.3593
ENSG00000092841	MYL6	1.302	0.435	2.30613	4.25315	2.93483	1.59841	470.249	678.341	56.79	280.692	233.948	427.457	1674.69
ENSG00000092847	AGO1	0.021789	0	0.0125966	0.0217877	0.0160355	0.0130168	3.47901	4.09097	0.44	1.71773	1.58103	2.60604	0
ENSG00000092850	TEKT2	0	0	0	0	0	0	0.0652953	0.0657235	0.005	0.0297765	0.0274238	0.0451552	0
ENSG00000092853	CLSPN	0.0838685	0.005	0.0521396	0.0824577	0.0635076	0.0514162	7.50817	8.25069	0.69	3.80676	3.3356	5.75138	0
ENSG00000092871	RFFL	0.0314496	0.01	0.0218368	0.0353178	0.0277174	0.0238566	2.92075	3.97275	0.66	1.72753	1.76971	2.57641	801.694
ENSG00000092929	UNC13D	0.0213114	0	0.012875	0.0110702	0.0159489	0.0129736	2.49105	2.63488	0.295	1.18	1.08747	1.78569	1.19114
ENSG00000092931	MFSD11	0.0349418	0.01	0.0280156	0.0395382	0.034407	0.0250271	5.07066	6.10305	0.51	2.70893	2.4502	4.0709	13620.9
ENSG00000092964	DPYSL2	0.133902	0.02	0.0808665	0.142511	0.102243	0.0835553	19.8607	23.2348	1.665	9.95683	9.18294	14.9748	48.8169
ENSG00000092969	TGFB2	0	0	0	0	0	0.000228082	0.137211	0.16086	0.035	0.0721054	0.0824399	0.107651	1.50143
ENSG00000092978	GPATCH2	0.0495902	0.01	0.0303327	0.047028	0.0386345	0.0313466	8.51485	9.47204	0.66	4.1502	3.8322	6.21626	0
ENSG00000093000	NUP50	0.229202	0.055	0.148187	0.246573	0.172072	0.146091	22.3194	25.4302	2.81	12.4219	10.7704	16.4394	74.722
ENSG00000093009	CDC45	0.067429	0.02	0.0394636	0.0583825	0.0491189	0.0407779	8.43278	8.91521	0.845	4.05177	3.72553	6.15855	0
ENSG00000093010	COMT	0.101798	0.055	0.111941	0.10564	0.0773406	0.0633181	12.3731	14.4196	3.28	11.1879	5.66567	12.3725	68.4787
ENSG00000093072	CECR1	0	0	0	0	0	0	0.00881801	0.00980317	0	0.00736462	0.00441079	0.00606103	0
ENSG00000093100	XXbac-B461K10.4	0.00271173	0	0.00154296	0.00285764	0.00198846	0.00808394	0.0782387	0.0684322	0.06	0.0359012	0.903487	0.0540903	0
ENSG00000093134	VNN3	0	0	0	0	0	0	0.0143096	0.0160127	0.005	0.00652558	0.00600998	0.00989585	18.2154
ENSG00000093144	ECHDC1	0.309607	0.06	0.182423	0.315915	0.229856	0.188451	27.1498	30.7886	3.615	13.2508	12.2369	19.8216	141.319
ENSG00000093167	LRRFIP2	0.0679996	0.025	0.0384048	0.055464	0.0487426	0.0396698	3.98136	3.611	1.54	1.94816	1.78336	2.9392	8.42069
ENSG00000093183	SEC22C	0.0926903	0.01	0.0571273	0.104657	0.0726336	0.0590229	23.0789	26.4081	1.225	11.2196	10.3402	16.9386	74.0357
ENSG00000093217	XYLB	0.0057844	0	0.00324103	0.00379805	0.00413216	0.00334981	0.49238	0.506634	0.055	0.247368	0.228114	0.373573	0
ENSG00000094631	HDAC6	0.0470968	0.015	0.0277796	0.0432298	0.035344	0.028704	6.70425	7.52342	1.435	3.2928	3.03659	4.96416	19.8756
ENSG00000094661	OR1I1	0	0	0	0	0	0	0	0	0	0	0	0	0
ENSG00000094755	GABRP	0	0	0	0	0	0	0.0279276	0.0314807	0.015	0.0194552	0.0137478	0.0194456	0
ENSG00000094796	KRT31	0	0	0	0	0	0	0	0	0	0	0	0	0
ENSG00000094804	CDC6	0.0883382	0.01	0.051131	0.081648	0.0647743	0.0528021	12.8672	14.4001	1.865	6.35715	5.87367	9.50368	0
ENSG00000094841	UPRT	0.0132627	0	0.00746232	0.0101329	0.00954221	0.00771582	1.92226	2.2071	0.165	0.971987	0.895675	1.47139	11.5534
ENSG00000094880	CDC23	0.0798317	0.01	0.0447949	0.0669914	0.0560032	0.0462772	11.8628	13.3538	1.12	5.80358	5.35159	8.74453	49.9483
ENSG00000094914	AAAS	0.0907635	0.01	0.0551918	0.091028	0.0703836	0.057046	10.5275	11.1764	1.055	5.01775	4.61753	7.62379	0
ENSG00000094916	CBX5	0.143174	0.02	0.0866274	0.156592	0.108891	0.0890284	18.887	21.9491	1.995	9.11821	8.34185	13.774	11.7108
ENSG00000094963	FMO2	0	0	0	0	0	0	0	0	0	0.00169765	0.00155291	0	18.9394
ENSG00000094975	SUCO	0.0462946	0.005	0.0276114	0.0433816	0.0351422	0.0285315	5.90889	6.67562	0.65	2.95648	2.72796	4.44826	0.877171
ENSG00000095002	MSH2	0.0830467	0.01	0.0498889	0.0824794	0.0627632	0.0515664	16.8114	18.7523	1.435	8.26981	7.61523	12.5011	0
ENSG00000095015	MAP3K1	0.0365286	0	0.0201783	0.0359193	0.0257482	0.0208579	7.68876	8.6925	0.635	3.76907	3.47259	5.69533	0
ENSG00000095059	DHPS	0.247943	0.045	0.144217	0.262727	0.182287	0.149038	20.4617	22.8417	2.38	9.81041	9.05934	14.7284	491.973
ENSG00000095066	HOOK2	0.101012	0.035	0.0601359	0.105442	0.0761955	0.0621028	7.96151	8.65244	0.975	3.86659	3.56999	5.80942	8392.43
ENSG00000095110	NXPE1	0	0	0	0	0	0	0	0	0	0	0	0	4.06929
ENSG00000095139	ARCN1	0.153301	0.03	0.0881041	0.160318	0.112057	0.0910317	26.3051	30.4469	3.31	12.948	11.9426	19.4578	9.75386
ENSG00000095203	EPB41L4B	0.0774669	0.005	0.032105	0.0720501	0.0582867	0.047975	11.3398	12.1998	0.885	3.79723	5.07857	7.28025	0
ENSG00000095209	TMEM38B	0.0414772	0.005	0.0260955	0.045366	0.0330441	0.0269468	8.24099	9.30138	1.25	4.0302	3.71712	6.07053	0
ENSG00000095261	PSMD5	0.0616289	0.01	0.0366669	0.0668177	0.0466057	0.0378821	8.53169	9.54904	0.905	4.12624	3.80669	6.21679	0
ENSG00000095303	PTGS1	0.00303325	0	0.00114119	0.0045757	0.00309701	0.00251994	0.466551	0.553	0.025	0.111329	0.2192	0.24703	0
ENSG00000095319	NUP188	0.0892069	0.03	0.0626449	0.0905518	0.0796846	0.061013	11.6469	13.4957	1.845	6.07972	5.57659	9.17262	62.0564
ENSG00000095321	CRAT	0.103613	0.01	0.0585365	0.106745	0.0739178	0.0604239	9.65098	10.5117	0.975	4.66516	4.30658	6.98391	22.688
ENSG00000095370	SH2D3C	0	0	0	0	0	0	0.00925931	0	0	0.00419175	0.00383438	0.00649668	12.8944
ENSG00000095380	NANS	0.302471	0.025	0.178634	0.270684	0.224393	0.184532	22.0501	24.4141	1.965	10.867	10.0214	16.404	62.7619
ENSG00000095383	TBC1D2	0.220451	0.015	0.0825171	0.218774	0.158376	0.12875	24.8317	27.004	1.355	7.95492	11.0963	15.4595	5.21666
ENSG00000095397	WHRN	0.0223013	0	0.0129925	0.0244161	0.0164567	0.0134169	1.73929	1.90334	0.145	0.830509	0.766929	1.24853	26.5386
ENSG00000095464	PDE6C	0.000949906	0	0.000521902	0	0.000656072	0.000538408	0	0	0	0	0	0	26.7778
ENSG00000095485	CWF19L1	0.0736025	0.01	0.0420695	0.0739035	0.0523573	0.043432	6.84637	7.51926	0.795	3.36972	3.11174	5.03673	0
ENSG00000095539	SEMA4G	0	0	0	0	0	0	0.223698	0.234825	0.035	0.111923	0.103029	0.169994	172.647
ENSG00000095564	BTAF1	0.0640748	0.01	0.0367465	0.0615838	0.046275	0.0379499	10.1492	10.9813	1.07	4.99977	4.61603	7.51453	0
ENSG00000095574	IKZF5	0.00565949	0	0.00312628	0.00589274	0.00394544	0.00322682	1.42779	1.62572	0.13	0.706967	0.652246	1.05513	103.94
ENSG00000095585	BLNK	0	0	0	0	0	0	0.00569435	0.0124589	0	0.00524773	0.0048792	0.00771146	19.3115
ENSG00000095587	TLL2	0.00104351	0	0.000839244	0.00109278	0.00106544	0.000866918	0.138671	0.150508	0.03	0.0669382	0.0617279	0.100078	0
ENSG00000095596	CYP26A1	0	0	0	0	0	0	0.0204072	0.0231931	0	0.0114275	0.0104861	0.0175352	0
ENSG00000095627	TDRD1	0.00331027	0	0.00186991	0.00347806	0.00239771	0.00193415	0	0	0	0	0	0	0
ENSG00000095637	SORBS1	0.00187511	0	0.00202565	0.00196806	0.00135219	0.00130941	0.158497	0.165108	0.03	0.0751467	0.0690626	0.114742	0
ENSG00000095713	CRTAC1	0.00217074	0	0.00119266	0.00225531	0.00149927	0.00123038	0	0	0	0	0	0	0
ENSG00000095739	BAMBI	0.0337225	0.005	0.0213134	0.0402573	0.0268302	0.0219915	6.83031	8.00213	0.58	3.40576	3.15738	5.05396	0
ENSG00000095752	IL11	0	0	0	0	0	0	0.166891	0.180821	0.02	0.153026	0.0742916	0.164817	0
ENSG00000095777	MYO3A	0.000704581	0	0.000400903	0	0.000516656	0.000414957	0	0.00992377	0	0.00585189	0.00492016	0.0073708	0
ENSG00000095787	WAC	0.617826	0.09	0.393507	0.714185	0.496933	0.406275	43.9295	50.8446	3.78	22.0955	20.4307	33.0198	168.581
ENSG00000095794	CREM	0.100709	0.025	0.0616913	0.108567	0.0785136	0.0637467	10.4392	11.2728	1.465	5.14826	4.7521	7.66438	65.9735
ENSG00000095906	NUBP2	0.0510858	0.005	0.0253402	0.042314	0.030117	0.0253557	15.4341	17.5551	1.47	7.57367	6.98887	11.4076	16.8389
ENSG00000095917	TPSD1	0	0	0	0	0	0	0	0	0	0	0	0	0
ENSG00000095932	SMIM24	0	0	0	0	0	0	0.0151878	0.016615	0	0.00699829	0.00650683	0.0102839	44.4468
ENSG00000095951	HIVEP1	0.0634378	0.015	0.0386258	0.0675172	0.0483189	0.0394602	4.59272	5.3291	0.59	2.29665	2.11883	3.43462	4.54642
ENSG00000095970	TREM2	0	0	0	0	0	0	0	0	0	0	0	0	0
ENSG00000095981	KCNK16	0	0	0	0	0	0	0	0	0	0	0	0	0
ENSG00000096006	CRISP3	0	0	0	0	0	0	0	0	0	0	0	0	0
ENSG00000096060	FKBP5	0.0153604	0	0.00901724	0.0126034	0.0114477	0.00931459	2.71133	3.04998	0.225	1.32834	1.22528	1.99438	7.96163
ENSG00000096063	SRPK1	0.156251	0.04	0.0967735	0.164899	0.122652	0.0999425	22.5099	25.546	2.47	11.1022	10.2532	16.6139	35.0304
ENSG00000096070	BRPF3	0.0254634	0.005	0.0156586	0.027654	0.0198473	0.0161715	2.73296	3.07458	0.36	1.35169	1.2492	2.01919	0
ENSG00000096080	MRPS18A	0.391706	0.025	0.301451	0.279786	0.286189	0.235208	25.4871	27.0473	2.175	16.1555	11.2809	20.1489	0
ENSG00000096088	PGC	0	0	0	0	0	0	0.0073876	0.00808183	0	0.00340409	0.00316503	0.00500226	4.00481
ENSG00000096092	TMEM14A	0.107607	0.01	0.0655726	0.110965	0.0835708	0.0677701	15.7755	17.8076	1.385	7.59203	6.96799	11.6322	0
ENSG00000096093	EFHC1	0.0269879	0.01	0.0155521	0.0271665	0.0199336	0.0160855	2.73309	3.08697	0.74	1.344	1.23883	2.03488	305.437
ENSG00000096264	NCR2	0	0	0	0	0	0	0	0	0	0	0	0	0
ENSG00000096384	HSP90AB1	2.6457	0.29	1.51675	2.56933	1.91062	1.56199	221.864	243.084	19.745	108.007	98.0997	158.327	4.11882
ENSG00000096395	MLN	0	0	0	0	0	0	0	0	0	0	0	0	0
ENSG00000096401	CDC5L	0.109057	0.01	0.0651747	0.113069	0.0827645	0.0673264	11.8393	13.1834	0.97	5.86776	5.40921	8.8292	77.7612
ENSG00000096433	ITPR3	0.232371	0.02	0.142392	0.216554	0.180057	0.14701	36.2877	39.4823	2.885	17.8856	16.5412	26.7224	24.4693
ENSG00000096654	ZNF184	0.0345521	0	0.0197601	0.0284514	0.0250446	0.0204072	3.91529	4.19734	0.32	1.86684	1.71984	2.82067	0
ENSG00000096696	DSP	0.488643	0.055	0.309492	0.546769	0.390054	0.318956	42.5006	49.8909	3.825	21.2576	19.6395	31.8639	1.89823
ENSG00000096717	SIRT1	0.0766081	0.015	0.0471499	0.0784613	0.0590536	0.0486747	11.8666	13.115	1.015	5.8799	5.43921	8.78145	23.5084
ENSG00000096746	HNRNPH3	0.594966	0.095	0.348741	0.620856	0.44059	0.359071	35.2677	40.1089	4.695	17.4261	16.0975	26.1423	51.4279
ENSG00000096872	IFT74	0.0703986	0.01	0.0423479	0.0494194	0.0536621	0.0437335	5.86435	6.34752	0.56	2.89955	2.67767	4.33747	13.0563
ENSG00000096968	JAK2	0.00965221	0	0.00585672	0.00777894	0.00749615	0.00605644	1.41599	1.47182	0.16	0.689556	0.634794	1.04718	0
ENSG00000096996	IL12RB1	0	0	0	0	0	0	0	0	0	0	0	0	4.04601
ENSG00000097007	ABL1	0.075705	0.01	0.0448719	0.0743878	0.0559689	0.0462884	10.3603	11.9692	1.085	5.13233	4.73821	7.71739	0
ENSG00000097021	ACOT7	0.0893665	0.01	0.0776773	0.0938095	0.0655175	0.0532287	9.05953	10.0191	1.28	6.60075	4.03581	8.37019	67.2468
ENSG00000097033	SH3GLB1	0.0215945	0.005	0.0126278	0.021898	0.0160179	0.0130427	5.91202	6.82647	1.06	2.9205	2.69511	4.39034	4.88577
ENSG00000097046	CDC7	0.0155546	0	0.00861867	0.00773356	0.0109011	0.00889849	2.45543	2.73161	0.225	1.2162	1.11988	1.84238	0
ENSG00000097096	SYDE2	0.32927	0.02	0.103255	0.348603	0.239399	0.195564	2.86858	3.29926	0.17	0.776119	1.31813	1.78169	0
ENSG00000099139	PCSK5	0.0894639	0.02	0.0510773	0.0851121	0.0646534	0.0527951	11.5557	12.8591	1.34	5.64561	5.19172	8.58372	10.3874
ENSG00000099194	SCD	0.324959	0.035	0.197761	0.353588	0.245273	0.203002	44.8278	52.1566	3.885	22.7257	20.8088	33.1685	0
ENSG00000099203	TMED1	0.123264	0.015	0.0819487	0.117722	0.103701	0.0846146	10.1522	11.3427	0.91	4.89148	4.51216	7.37437	851.727
ENSG00000099204	ABLIM1	1.32474	0.025	0.416769	1.41469	0.994621	0.816341	204.367	233.729	1.39	52.8727	92.7143	123.961	0
ENSG00000099219	ERMP1	0.0455793	0.01	0.0260387	0.0482304	0.0330608	0.0268977	5.29039	5.97524	0.44	2.57008	2.36974	3.88164	97.6803
ENSG00000099246	RAB18	0.0902366	0.025	0.05448	0.0865595	0.0682467	0.0558163	14.9042	16.8962	3.795	7.38386	6.81463	11.0464	0
ENSG00000099250	NRP1	0.483851	0.035	0.292217	0.512278	0.370072	0.301991	89.2756	101.592	4.4	43.2008	39.7729	65.2802	36.2304
ENSG00000099251	HSD17B7P2	0.0482125	0.005	0.047523	0.028116	0.0365513	0.0375393	1.73099	1.333	0.14	1.39031	1.03677	1.59502	5.44993
ENSG00000099256	PRTFDC1	0.0060583	0	0.00344714	0.00638428	0.00444244	0.00356799	0.0379371	0.0339902	0	0.0173004	0.0159334	0.0262355	0
ENSG00000099260	PALMD	0.00312358	0	0.0017773	0.00329166	0.00229047	0.00183961	0	0	0	0.00260686	0.00238461	0.0040403	4.17437
ENSG00000099282	TSPAN15	0.0762523	0.01	0.046903	0.0759526	0.0598353	0.0484812	10.4219	11.7682	0.98	5.06691	4.66032	7.71721	0
ENSG00000099284	H2AFY2	0.0589912	0.005	0.0369545	0.0577026	0.0455397	0.0381425	10.8642	12.4253	0.98	5.3994	4.98813	8.099	20.1392
ENSG00000099290	FAM21A	0.129584	0.025	0.105361	0.123815	0.100689	0.112174	6.09704	6.50655	1.3	5.77637	5.58536	4.83869	0
ENSG00000099308	MAST3	0.00306078	0	0.00229434	0.00265728	0.00268732	0.00222243	0.622269	0.664981	0.055	0.314143	0.289961	0.472974	0
ENSG00000099326	MZF1	0.0272104	0.005	0.0172427	0.0321877	0.0220153	0.0178249	2.68671	2.93764	0.235	1.2927	1.19349	1.94463	227.723
ENSG00000099330	OCEL1	0.00900487	0	0.00501536	0.00365383	0.00636714	0.00518074	1.61745	1.8398	0.24	0.78764	0.723889	1.18754	0
ENSG00000099331	MYO9B	0.488909	0.025	0.0380079	0.490337	0.377549	0.306688	37.2113	41.2659	0.615	2.30693	16.5916	13.0047	5.78992
ENSG00000099337	KCNK6	0.00983115	0	0.0064078	0.0114291	0.00815355	0.00662112	1.74947	2.03604	0.165	0.856261	0.789041	1.29108	4.02365
ENSG00000099338	CATSPERG	0.00745503	0	0.0041252	0.00247766	0.0052126	0.00425858	0.230344	0.203318	0.03	0.108971	0.100719	0.163336	0
ENSG00000099341	PSMD8	0.660454	0.1	0.395643	0.712288	0.497624	0.40752	69.8248	77.7781	8.075	33.8483	31.1484	50.4799	23.8383
ENSG00000099364	FBXL19	0.0461016	0.015	0.0323129	0.0553785	0.0410675	0.0331156	7.32518	8.74926	0.555	3.84041	3.53013	5.78205	0
ENSG00000099365	STX1B	0	0	0	0	0	0	0.00216199	0.00236516	0	0.000996212	0.000926251	0.00146392	1.79286
ENSG00000099377	HSD3B7	0	0	0	0	0	0	0.544731	0.639178	0.05	0.268633	0.245447	0.405825	0
ENSG00000099381	SETD1A	0.0289084	0.005	0.0168263	0.0228087	0.0208584	0.0173718	1.51595	1.57236	0.12	0.743784	0.687022	1.1172	27.4575
ENSG00000099385	BCL7C	0.106256	0.01	0.0602502	0.10207	0.076551	0.0622437	12.0286	13.1848	1.005	5.88237	5.41417	8.90189	132.349
ENSG00000099399	MAGEB2	0.00194057	0	0.00244892	0.00201618	0.00312225	0.00253111	0	0	0	0	0	0	0
ENSG00000099617	EFNA2	0	0	0	0	0	0	0.630395	0.771267	0.055	0.325557	0.300308	0.491162	0
ENSG00000099622	CIRBP	0.518851	0.09	0.317544	0.580301	0.401436	0.328009	71.3797	86.16	7.485	36.7301	33.9624	54.6923	157.771
ENSG00000099624	ATP5D	0.102993	0.03	0.0626137	0.107648	0.0794899	0.0646784	13.3005	15.2693	1.875	6.54634	6.04485	9.84309	14.6679
ENSG00000099625	CBARP	0.00220163	0	0.00120963	0.00152494	0.0015206	0.00124789	0.64248	0.685316	0.08	0.311798	0.289901	0.460896	80.3366
ENSG00000099715	PCDH11Y	0	0	0.000485955	0	0.000458163	0.00297167	0.0510945	0.0617486	0.005	0.0727514	0.334875	0.0757326	0
ENSG00000099721	AMELY	0	0	0	0	0	0	0	0	0	0	0	0	0
ENSG00000099725	PRKY	0	0	0	0	0	0.000122654	0.00199826	0.017462	0	0.0585059	0.0314692	0.0546696	0
ENSG00000099769	IGFALS	0	0	0	0	0	0	0.00951932	0.0104139	0	0.00438635	0.00407831	0.00644567	27.9789
ENSG00000099783	HNRNPM	0.719697	0.2	0.425292	0.739378	0.552324	0.452443	57.3815	64.4005	6.765	27.6482	26.2178	41.987	28.6961
ENSG00000099785	2018-03-02	0.0178449	0	0.010928	0.01861	0.0138221	0.0112828	3.56692	4.20671	0.465	1.82338	1.67729	2.75515	0
ENSG00000099795	NDUFB7	0.0961565	0.005	0.0615924	0.0713546	0.0787593	0.0636848	46.7697	53.3213	4.535	22.6198	20.84	34.2301	0
ENSG00000099797	TECR	0.16326	0.025	0.102744	0.164412	0.118223	0.101641	12.0454	13.3989	1.23	6.14522	5.46446	8.67403	376.824
ENSG00000099800	TIMM13	0.13628	0.04	0.0861982	0.156871	0.107871	0.0906073	16.4308	18.9958	2.695	8.09285	7.51706	12.0889	0
ENSG00000099804	CDC34	0.1592	0.02	0.104357	0.193289	0.132193	0.107767	28.7294	32.8179	2.93	14.2177	13.1446	21.2914	0
ENSG00000099810	MTAP	0.00932014	0.03	0.00983637	0.0135858	0.0124457	0.0132093	3.64785	4.40067	0.85	1.89539	1.79688	2.85435	10.598
ENSG00000099812	MISP	0.130173	0.015	0.0740087	0.116969	0.0936733	0.0764186	20.3141	23.7344	1.775	10.0702	9.29673	15.1404	0
ENSG00000099814	CEP170B	0.051019	0.01	0.0323895	0.0559057	0.0399376	0.0331429	10.0737	11.5551	0.83	5.03703	4.65999	7.50622	0
ENSG00000099817	POLR2E	0.209362	0.05	0.123332	0.218627	0.156808	0.127424	30.2975	34.2479	7.5	14.6313	13.4971	21.9548	28.3124
ENSG00000099821	POLRMT	0.0695727	0.01	0.0394312	0.0663468	0.0487504	0.0402606	11.6416	12.5895	1.495	5.72794	5.21453	8.30037	58.7909
ENSG00000099822	HCN2	0.00757373	0	0.00418369	0.00788587	0.00527993	0.00431825	2.08897	2.3091	0.18	1.03633	0.940354	1.50935	18.9593
ENSG00000099834	CDHR5	0.0199982	0	0.0136731	0.0209536	0.0143181	0.0127344	0.110571	0.123622	0	0.0583908	0.0529338	0.0764029	74.9141
ENSG00000099840	IZUMO4	0	0	0	0	0	0	0.246099	0.206324	0.015	0.127077	0.108883	0.178025	35.5086
ENSG00000099849	RASSF7	0.0592959	0.01	0.0403774	0.0669683	0.0511604	0.0416981	14.7762	16.8725	1.61	7.20245	6.65931	10.78	7.08508
ENSG00000099860	GADD45B	0.256644	0.07	0.15161	0.280904	0.192848	0.15665	19.968	23.68	2.17	9.71526	8.94363	14.7494	36.4042
ENSG00000099864	PALM	0.105472	0.03	0.0669902	0.113976	0.0848339	0.0691763	16.4643	19.1135	2.175	8.13096	7.50173	12.246	0
ENSG00000099866	MADCAM1	0.00199135	0	0.00131375	0	0.00137537	0.0011287	0.0440732	0.0419725	0	0.0242071	0.0186188	0.0328839	12.2915
ENSG00000099869	IGF2-AS	0	0	0	0	0	0	0	0	0	0	0	0	0
ENSG00000099875	MKNK2	0.528638	0.035	0.330068	0.49883	0.415055	0.340701	83.7504	92.7564	5.09	42.2558	39.1619	62.5883	0
ENSG00000099889	ARVCF	0.0392074	0.01	0.0242899	0.0384604	0.0307094	0.0250771	3.11047	3.30654	0.345	1.51624	1.39784	2.26382	4.16233
ENSG00000099899	TRMT2A	0.0136558	0	0.00758157	0.0131354	0.00960305	0.00782919	4.55997	5.18221	0.67	2.23657	2.0612	3.36881	29.2571
ENSG00000099901	RANBP1	1.46495	151.595	0.843693	1165.33	791.512	324.449	107.125	244.472	20.825	55.115	81.3693	154.279	1597.56
ENSG00000099904	ZDHHC8	0.0193854	0.015	0.0111888	0.0151393	0.0142469	0.0115623	2.44818	2.58995	0.61	1.19035	1.09759	1.79096	1.69275
ENSG00000099910	KLHL22	0.0287263	0.01	0.0190361	0.0356653	0.0241997	0.0220401	6.57253	7.94642	0.885	3.48158	3.13905	5.25308	0
ENSG00000099917	MED15	0.227234	0.05	0.134247	0.217665	0.165093	0.134631	11.1936	12.4348	1.315	5.60351	5.0153	8.3236	17.854
ENSG00000099937	SERPIND1	0	0	0	0	0	0	0	0	0	0	0	0	52.4293
ENSG00000099940	SNAP29	0.16279	0.05	0.0968929	0.170655	0.122854	0.100071	6.77386	7.86375	1.145	3.38201	3.11613	5.06123	1.74643
ENSG00000099942	CRKL	0.100173	0.015	0.0621585	0.110356	0.0783547	0.0641917	18.4966	21.9474	1.565	9.21388	8.50751	13.8369	5.26089
ENSG00000099949	LZTR1	0.0296812	0.015	0.0199837	0.026915	0.0249104	0.0206442	5.00213	5.5784	0.96	2.45811	2.27064	3.70513	114.47
ENSG00000099953	MMP11	0	0	0	0	0	0	0.299608	0.340167	0.05	0.143087	0.131407	0.218992	7.75524
ENSG00000099954	CECR2	0.00162343	0	0.00138559	0.000855393	0.00119043	0.00143416	0	0	0	0	0	0	0
ENSG00000099956	SMARCB1	0.161147	0.025	0.0944518	0.168879	0.119947	0.0975706	24.7651	28.0204	2.25	12.2464	11.3077	18.3846	46.8604
ENSG00000099957	P2RX6	0	0	0	0	0	0	0.0039204	0.00445559	0	0.00177479	0.00220998	0.0027507	0
ENSG00000099958	DERL3	0.013743	0	0.00781972	0.0144825	0.0100775	0.00809385	0.482572	0.539417	0.025	0.220179	0.202878	0.333384	52.8316
ENSG00000099960	SLC7A4	0	0	0	0	0	0	0	0	0	0	0	0	0
ENSG00000099968	BCL2L13	0.129165	0.025	0.0790364	0.131444	0.100039	0.0816102	16.2558	18.6572	1.505	8.02156	7.40818	12.0304	9.98503
ENSG00000099974	DDTL	0.00809453	0	0.0179353	0.00630742	0.00884654	0.0225459	0.207181	0.209607	0.025	0.278624	0.96547	0.257108	2205.37
ENSG00000099977	DDT	0.0468255	0.015	0.0694644	0.0489978	0.0333396	0.0624736	15.6918	17.5518	2.28	11.8831	9.12802	11.5334	120.947
ENSG00000099984	GSTT2	0	0	0	0	0	0	0	0	0.025	0	0.126625	0	0
ENSG00000099985	OSM	0	0	0	0	0	0	0	0	0	0	0	0	21.4565
ENSG00000099991	CABIN1	0.0294464	0.01	0.0171426	0.025694	0.0222683	0.0183463	5.1457	5.52939	0.88	2.40968	2.30003	3.70191	0
ENSG00000099992	TBC1D10A	0.0113237	0	0.00795356	0.011821	0.00902415	0.00714341	1.04423	1.38773	0.19	0.625735	0.666718	0.934975	0
ENSG00000099994	SUSD2	0.00460378	0	0.00252943	0.00478314	0.0031797	0.00260943	0.163432	0.166747	0.01	0.0789304	0.0729824	0.118153	0
ENSG00000099995	SF3A1	0.0845174	0.045	0.0490672	0.0726987	0.0624089	0.0506979	7.37037	8.28309	1.715	3.567	3.29095	5.37827	1.01153
ENSG00000099998	GGT5	0	0	0.000957128	0	0	0.000138695	0	0	0	0.00199585	0.000204126	0	2.60207
ENSG00000099999	RNF215	0.10356	0.01	0.0653696	0.0935387	0.080314	0.066388	12.7029	13.9777	1.095	6.25184	5.7792	9.32266	103.596
ENSG00000100003	SEC14L2	0.0507693	0.03	0.0350881	0.0574416	0.0442903	0.0379099	3.84312	4.84739	1.205	2.1153	2.12531	3.24115	107.201
ENSG00000100012	SEC14L3	0	0	0	0	0	0	0	0	0	0	0	0	0
ENSG00000100014	SPECC1L	0.0225806	0.03	0.0210323	0.0391752	0.0262134	0.0453473	3.42109	4.46105	1.21	1.85278	3.23057	2.76893	0
ENSG00000100023	PPIL2	0.0287995	0.01	0.0243811	0.0398278	0.0311222	0.0225529	2.91062	3.4218	0.575	1.49506	1.36486	2.26384	79.3332
ENSG00000100024	UPB1	0	0	0	0	0	0	0	0	0	0	0	0	2.47895
ENSG00000100027	YPEL1	0.00144331	0	0.00118949	0.00149954	0.00149528	0.00122711	0.332031	0.366652	0.05	0.160782	0.147156	0.244513	209.604
ENSG00000100028	SNRPD3	0.235254	0.06	0.135616	0.247911	0.17252	0.140126	21.3724	24.6286	3.32	10.5603	9.72332	15.9557	216.335
ENSG00000100029	PES1	0.468363	0.05	0.267095	0.461807	0.338691	0.27586	33.3271	36.214	3.005	16.0606	14.8483	23.9792	55.874
ENSG00000100030	MAPK1	0.0778987	0.045	0.0455737	0.0817	0.0574096	0.0470705	16.7241	19.2664	4.41	8.0937	7.47051	12.1723	89.1607
ENSG00000100031	GGT1	0.00338321	0	0.00176251	0.00356525	0.00248084	0.00199251	0.0953353	0.132594	0.04	0.079036	0.0607127	0.0826379	0
ENSG00000100033	PRODH	0.023762	0	0.0140805	0.0227162	0.0167496	0.0140926	2.34927	2.43379	0.21	1.1763	1.06331	1.69905	13.5514
ENSG00000100034	PPM1F	0.0193145	0.01	0.0112682	0.0197756	0.0143843	0.0116484	4.81924	5.4749	0.51	2.32247	2.13984	3.50499	31.8699
ENSG00000100036	SLC35E4	0.0149683	0	0.0102333	0.0192233	0.0129678	0.0105681	1.37961	1.59844	0.12	0.670705	0.618688	1.00937	464.831
ENSG00000100038	TOP3B	0.0282941	0.01	0.0189746	0.0305211	0.023246	0.0192983	4.39395	4.62089	0.62	2.35099	2.06754	3.20196	1.7996
ENSG00000100053	CRYBB3	0	0	0	0	0	0	0.0985376	0	0	0.0291148	0.0269563	0.0433927	0
ENSG00000100055	CYTH4	0.0012238	0	0.000696338	0	0.000897393	0.000720749	0	0.0120229	0	0.00494679	0.00456869	0.00743344	0
ENSG00000100056	DGCR14	0.024367	0.005	0.0138769	0.0215059	0.0176013	0.0143328	1.86819	2.06637	0.39	0.909541	0.839182	1.36744	0.963964
ENSG00000100058	CRYBB2P1	0.0577801	0	0.101144	0.0199034	0.0443164	0.0359813	3.27738	3.09964	0.45	4.82961	1.49977	4.74446	0
ENSG00000100060	MFNG	0.00675774	0	0.0037864	0.00551814	0.00482747	0.00391348	0.406248	0.442163	0.07	0.194945	0.179464	0.286222	0
ENSG00000100065	CARD10	0.0554558	0.005	0.0324209	0.0353702	0.0412411	0.0334989	9.5695	10.2212	0.815	4.65202	4.2891	7.01074	0
ENSG00000100068	LRP5L	0.0196951	0	0.0109496	0.0151066	0.0138829	0.0113087	1.31306	1.31879	0.075	0.645581	0.595874	0.972042	0
ENSG00000100075	SLC25A1	0.142413	0.02	0.0827671	0.147332	0.105075	0.0854964	33.6659	36.6712	2.765	16.0528	14.8103	24.1279	29.8607
ENSG00000100077	GRK3	0.00395278	0	0.00267823	0.00385903	0.00339774	0.00276629	0.600769	0.682373	0.075	0.299552	0.276637	0.448732	0
ENSG00000100078	PLA2G3	0.00145264	0	0.000826545	0.0015308	0.00106519	0.000855521	0.0112215	0.012276	0	0.00517067	0.00480755	0.00759822	0
ENSG00000100079	LGALS2	0	0	0	0	0	0	0	0	0	0	0	0	0
ENSG00000100083	GGA1	0.0646256	0.02	0.0524484	0.07301	0.055394	0.0450603	6.84542	7.18208	0.68	4.02238	3.08813	5.45934	15.4993
ENSG00000100084	HIRA	0.00406886	0.005	0.00450904	0.0076787	0.00570316	0.0145614	1.19049	1.88703	0.475	0.833936	1.66078	1.25657	0
ENSG00000100092	SH3BP1	0.00330322	0	0.00181487	0.00343191	0.00228144	0.0078349	0.288398	0.305586	0.03	0.137395	0.99033	0.206895	2.64826
ENSG00000100095	SEZ6L	0.00193156	0	0.000544962	0	0.00133407	0.00109481	0	0	0	0.00103661	0.000923289	0	0
ENSG00000100097	LGALS1	1.17293	0.155	0.694564	1.20599	0.887298	0.718067	205.799	228.866	20.26	99.3889	91.3159	151.76	24.6877
ENSG00000100099	HPS4	0.0841044	0.03	0.0485629	0.0823811	0.0616283	0.0501617	9.01585	10.0657	1.16	4.35942	4.02697	6.52934	1213.79
ENSG00000100100	PIK3IP1	0.00158781	0	0.000903457	0	0.00116431	0.000935129	0.137529	0.148781	0.015	0.0677261	0.0620936	0.10421	161.458
ENSG00000100101	RP1-37E16.12	0	0	0	0	0	0.00240497	0	0	0	0	0.386482	0	0
ENSG00000100104	SRRD	0.0227672	0.005	0.0163012	0.027445	0.0207374	0.0168433	3.42544	3.81056	0.785	1.6624	1.53239	2.51381	641.21
ENSG00000100105	PATZ1	0.020192	0	0.00748452	0.0194555	0.0142773	0.011617	3.49915	4.08028	0.25	1.14958	1.59567	2.25821	0
ENSG00000100106	TRIOBP	3.60631	0.35	2.5013	3.86129	2.85619	2.36501	33.0798	36.2033	2.61	18.1136	15.3659	25.4389	0
ENSG00000100109	TFIP11	0.0467775	0.02	0.0279209	0.0479195	0.0353747	0.0288339	6.98471	7.60407	1.11	3.36396	3.10518	5.06383	963.355
ENSG00000100116	GCAT	0.0472125	0	0.0300467	0.0368018	0.0381021	0.0310328	4.08772	4.31373	0.36	1.94756	1.80058	2.91653	0
ENSG00000100121	GGTLC2	0	0	0	0	0	0	0	0	0	0	0.0127934	0	0
ENSG00000100122	CRYBB1	0	0	0	0	0	0	0	0	0	0	0	0	0
ENSG00000100124	ANKRD54	0.123068	0.035	0.0715377	0.120435	0.0909958	0.0739158	10.8251	12.2051	1.055	5.24904	4.84063	7.83753	39.9762
ENSG00000100129	EIF3L	0.246119	0.1	0.155834	0.268757	0.198002	0.174891	22.8405	28.4041	9.16	12.6266	14.6586	18.9255	155.457
ENSG00000100138	SNU13	0.351777	0.04	0.203055	0.354625	0.257414	0.20971	38.3072	43.3361	5.36	18.4969	17.0872	27.7087	0
ENSG00000100139	MICALL1	0.116569	0.025	0.0717871	0.11659	0.0909767	0.0741371	13.7054	15.1885	1.76	6.74453	6.2396	10.0711	1.10646
ENSG00000100142	POLR2F	0	0.03	0	0	0	0.0201275	0.0137149	0.0155872	3.28	0.00620882	2.30834	0.00962288	21.4286
ENSG00000100146	SOX10	0	0	0	0	0	0	0	0	0	0	0	0	2.63844
ENSG00000100147	CCDC134	0.0599637	0	0.0379658	0.0291365	0.0482832	0.0392269	6.12926	6.07888	0.46	3.06236	2.81959	4.6429	0
ENSG00000100150	DEPDC5	0.0483819	0.015	0.0286395	0.0372181	0.0365656	0.0296063	2.66618	2.51218	0.285	1.29146	1.18677	1.96297	12.5521
ENSG00000100151	PICK1	0.0565684	0.005	0.0324686	0.0418362	0.0411257	0.033529	4.73921	5.23699	0.565	2.32415	2.14658	3.49208	0
ENSG00000100154	TTC28	0.0138579	0.005	0.00817846	0.013911	0.0103647	0.00844618	1.53601	1.66995	0.325	0.743411	0.68493	1.12226	63.7706
ENSG00000100156	SLC16A8	0	0	0	0	0	0	0	0.0322499	0	0.0133838	0.0123916	0.0199472	80.1302
ENSG00000100162	CENPM	0.059387	0.015	0.0374476	0.0656217	0.0478076	0.0387113	11.0967	12.4761	1.02	5.38545	4.96957	8.11537	0
ENSG00000100167	2018-09-03	0.00302998	0	0.00169772	0.00177532	0.00216451	0.0017547	0.346358	0.405703	0.035	0.169667	0.155998	0.258704	8.11881
ENSG00000100170	SLC5A1	0.0018552	0	0.00101929	0	0.00128133	0.00105153	0	0	0	0	0	0	0
ENSG00000100181	TPTEP1	0	0	0	0	0	0.00445518	0.0104485	0.0114304	0.005	0.260542	0.061494	0.00707484	0.906935
ENSG00000100191	SLC5A4	0	0	0	0	0	0	0.00998701	0.0109255	0	0.00460186	0.00427868	0.00676236	3.77896
ENSG00000100196	KDELR3	0.0108827	0	0.00615675	0.0114414	0.0079029	0.00636917	3.15225	3.62234	0.305	1.51487	1.39199	2.31037	323.848
ENSG00000100197	CYP2D6	0.00548436	0	0.00331852	0.00577946	0.00402158	0.00465805	0.122124	0.119442	0.02	0.122129	0.129899	0.104165	42.7847
ENSG00000100201	DDX17	0.649173	0.05	0.396544	0.676435	0.499688	0.409653	149.233	173.089	7.14	72.7678	67.0844	109.792	21.0471
ENSG00000100206	DMC1	0	0	0	0	0	0	0.323772	0.320263	0.06	0.166201	0.151044	0.249506	0
ENSG00000100207	TCF20	0.129456	0.015	0.0811677	0.151845	0.103013	0.0838408	11.4987	13.4654	1.23	5.64203	5.21772	8.43104	0
ENSG00000100209	HSCB	0.083829	0.01	0.0496356	0.077893	0.0628404	0.0512535	7.87738	8.81079	0.82	3.93956	3.64237	5.85051	0
ENSG00000100211	CBY1	0.102405	0.015	0.0663768	0.108904	0.0840024	0.0685369	13.3456	15.2784	1.275	6.70607	6.19228	10.0715	272.083
ENSG00000100216	TOMM22	0.169888	0.02	0.107153	0.178593	0.133893	0.110721	24.3183	29.356	2.49	12.7098	11.7048	19.1544	10.5056
ENSG00000100218	RSPH14	0.00304331	0	0.00173163	0.00320706	0.0022316	0.00179233	0.084065	0.102447	0.015	0.0470639	0.043377	0.0633285	1882.71
ENSG00000100219	XBP1	0.45851	0.105	0.263585	0.427939	0.331933	0.272111	43.2832	47.5703	4.215	21.0401	19.4803	31.2826	83.2123
ENSG00000100220	RTCB	0.237886	0.03	0.138807	0.236462	0.175203	0.14339	47.2257	52.5102	4.225	22.9602	21.1981	34.505	46.4489
ENSG00000100221	JOSD1	0.112464	0.02	0.0663676	0.114188	0.0842791	0.0685587	19.2308	22.3002	2.28	9.39656	8.66972	14.083	183.358
ENSG00000100225	FBXO7	0.210327	0.03	0.128672	0.226343	0.163167	0.132894	30.2852	34.3349	2.725	14.7753	13.6465	22.1797	2.82769
ENSG00000100226	GTPBP1	0.0470167	0.015	0.0291716	0.0524617	0.0370425	0.0301344	4.54211	5.01264	0.92	2.22538	2.05481	3.34182	2345.85
ENSG00000100227	POLDIP3	0.0930373	0.02	0.054546	0.0881997	0.0694603	0.0563677	17.9652	20.2388	1.645	8.62963	7.96523	12.9633	26.1616
ENSG00000100228	RAB36	0.0110401	0	0.00610578	0.0115006	0.00771232	0.00630288	1.47815	1.64329	0.125	0.749839	0.692173	1.12601	8.20785
ENSG00000100234	TIMP3	0.000678652	0	0.000745737	0.00141018	0.00093745	0.000769322	0.0911674	0.118865	0.005	0.0487938	0.0447702	0.0748945	0
ENSG00000100239	PPP6R2	0.0575677	0.01	0.035557	0.0530887	0.0436137	0.0355404	11.0685	11.7441	0.955	5.6682	5.06492	8.35489	308.721
ENSG00000100241	SBF1	0.112374	0.015	0.0643596	0.0917216	0.0812617	0.066463	15.2306	16.3515	1.705	7.31563	6.76083	10.9515	22.7551
ENSG00000100242	SUN2	0.0263359	0.01	0.0155645	0.0261713	0.0200561	0.0162212	9.98648	11.0873	1.01	4.78003	4.4544	7.22255	860.51
ENSG00000100243	CYB5R3	0.187175	0.025	0.11327	0.173455	0.144153	0.117044	12.2742	13.7583	1.095	5.90945	5.44013	8.96962	6.5167
ENSG00000100246	DNAL4	0.0374641	0.005	0.0260381	0.0461463	0.0330135	0.0241788	6.98369	8.41496	0.665	3.61035	3.26116	5.37806	6.8459
ENSG00000100249	C22orf31	0	0	0	0	0	0	0	0	0	0	0	0	11.3608
ENSG00000100253	MIOX	0	0	0	0	0	0	0.473696	0.476295	0.04	0.244378	0.226778	0.36145	0
ENSG00000100258	LMF2	0.104282	0.01	0.065291	0.0833531	0.0829802	0.0674539	10.8801	11.8376	1.185	5.28205	4.86817	7.985	0
ENSG00000100263	RHBDD3	0.0506869	0.01	0.03181	0.0379011	0.040539	0.0328758	4.43547	4.66847	0.5	2.13519	1.97257	3.2054	33.518
ENSG00000100266	PACSIN2	0.0619544	0.01	0.0377748	0.0641317	0.0472116	0.0393673	13.0475	14.4946	1.235	6.27562	6.00764	9.45371	22.5617
ENSG00000100271	TTLL1	0.035837	0	0.0227388	0.021073	0.0289721	0.0234999	1.18975	1.2243	0.09	0.577251	0.529891	0.862931	0
ENSG00000100276	RASL10A	0	0	0	0	0	0	0.0793554	0.0956797	0.01	0.051261	0.0472656	0.0774429	5.23695
ENSG00000100280	AP1B1	0.107379	0.01	0.0635409	0.100372	0.0800458	0.0655151	15.8337	17.5967	1.42	8.12273	7.38184	11.5978	0
ENSG00000100281	HMGXB4	0.0469829	0.01	0.0964172	0.0473525	0.038408	0.0312693	5.08091	5.89276	0.62	8.02924	2.32351	8.40052	9.99304
ENSG00000100284	TOM1	0.0647502	0.01	0.0357365	0.0619325	0.0450718	0.0368827	4.21601	4.70004	0.465	2.05977	1.90368	3.08797	7.88249
ENSG00000100285	NEFH	0	0	0	0	0	0	0	0	0	0	0	0	9.92409
ENSG00000100288	CHKB	0.00191791	0.025	0.0148347	0.0206253	0.0171901	0.0548704	0.355608	1.08884	1.08	0.596301	2.82158	0.891633	25.1583
ENSG00000100290	BIK	0.00658321	0	0.00361698	0.00341985	0.00454683	0.00373137	2.53987	3.10488	0.21	1.35638	1.25595	2.02083	86.7462
ENSG00000100292	HMOX1	0.122443	0.015	0.0700444	0.0820258	0.0888647	0.0723478	7.88502	9.08064	0.735	3.88139	3.58399	5.83637	0
ENSG00000100294	MCAT	0.0167275	0.005	0.00919052	0.0157993	0.0115532	0.00948118	4.80605	5.33103	0.62	2.29039	2.11478	3.44464	52.1322
ENSG00000100296	THOC5	0.0783494	0.045	0.0458506	0.0778998	0.0577624	0.0473636	6.14428	6.58774	1.46	2.98013	2.91311	4.46757	3.50165
ENSG00000100297	MCM5	0.0981328	0.02	0.0579864	0.0892372	0.073834	0.0599222	14.1421	15.5113	2.265	6.84622	6.30039	10.3855	0
ENSG00000100298	APOBEC3H	0	0	0	0	0	0	0	0	0	0	0	0	0
ENSG00000100299	ARSA	0.0248494	0.005	0.0138401	0.0259596	0.0175704	0.0142965	5.90191	6.44013	0.525	2.81139	2.59398	4.23811	0
ENSG00000100300	TSPO	0.0542689	0.01	0.0338137	0.0564493	0.0425867	0.0348918	30.3156	34.29	2.94	14.5149	13.3739	21.9798	28.377
ENSG00000100302	RASD2	0.000915354	0	0.000502919	0.000951016	0.000632208	0.000518824	0.00885472	0.00968681	0	0.00408011	0.00379358	0.00599567	0
ENSG00000100304	TTLL12	0.0618284	0.005	0.037095	0.0645642	0.0464095	0.0383134	11.4777	12.4792	0.93	5.5686	5.14517	8.34764	0
ENSG00000100307	CBX7	0.00823703	0	0.0058441	0.00860066	0.00581166	0.00603455	1.1927	1.34983	0.13	0.576557	0.531743	0.866769	0
ENSG00000100311	PDGFB	0.0046961	0	0.00161957	0.00303779	0.00205609	0.00167298	1.03098	1.07876	0.12	0.492391	0.455144	0.733929	3.65259
ENSG00000100312	ACR	0	0	0	0	0	0	0.0140923	0	0	0.00649352	0.0060375	0.00954212	0
ENSG00000100314	CABP7	0	0	0	0	0	0	0.00309217	0.00338274	0	0.00142482	0.00132476	0.00209375	468.745
ENSG00000100316	RPL3	1.79619	0.62	1.1265	5.36516	4.18139	100.698	253.399	285.952	29.15	130.213	139.737	180.191	12.1122
ENSG00000100319	ZMAT5	0.109269	0.005	0.0652156	0.099589	0.0795605	0.0673635	10.5502	11.3863	0.835	5.11025	4.7146	7.70612	0
ENSG00000100320	RBFOX2	0.71394	0.05	0.376609	0.74253	0.539098	0.441528	87.4691	98.1903	3.61	37.435	39.1531	59.9554	2.21981
ENSG00000100321	SYNGR1	0.0730875	0.015	0.0135803	0.0717981	0.0539082	0.0453817	4.68122	5.47982	0.39	0.702407	2.09398	2.19249	0
ENSG00000100324	TAB1	0.0314759	0.01	0.0182518	0.0340309	0.0233366	0.0188716	3.00885	3.42523	0.305	1.47392	1.35831	2.21933	0
ENSG00000100325	ASCC2	0.0295619	0.01	0.018345	0.0291011	0.0217351	0.01895	7.19783	7.74829	0.805	3.45769	3.19175	5.20104	0
ENSG00000100330	MTMR3	0.042951	0.01	0.0297537	0.0484109	0.0369647	0.0304003	9.26471	10.5091	0.885	4.58396	4.235	6.86136	0
ENSG00000100335	MIEF1	0.049305	0.01	0.0282089	0.0497593	0.0356487	0.0291214	6.95038	8.16934	0.755	3.43518	3.1733	5.14437	12.3121
ENSG00000100336	APOL4	0	0	0	0	0	0	0.0178864	0.0711485	0	0.0344225	0.0328683	0.0533365	0
ENSG00000100341	PNPLA5	0	0	0	0	0	0	0	0	0	0	0	0	0
ENSG00000100342	APOL1	0.190286	0.045	0.117087	0.192796	0.15015	0.121111	31.4622	36.0743	4.23	15.0698	13.7971	23.1453	10.4345
ENSG00000100344	PNPLA3	0.0136841	0	0.00826831	0.0116887	0.0105198	0.00885973	1.34945	1.36828	0.12	0.674389	0.951218	1.00853	0
ENSG00000100345	MYH9	0.82756	0.18	0.487131	0.784418	0.615171	0.502185	85.176	94.5941	9.39	41.1297	37.8885	62.061	15.5492
ENSG00000100346	CACNA1I	0.000313077	0	0.000395089	0.000325275	0.00050372	0.00040835	0	0	0	0	0.000216252	0	0
ENSG00000100347	SAMM50	0.0990697	0.015	0.0791054	0.13462	0.100351	0.0752079	13.6765	17.8754	1.41	8.26492	7.17709	12.4904	0
ENSG00000100348	TXN2	0.0667259	0	0.0416206	0.0659669	0.0513568	0.0430118	5.99943	6.59597	0.725	2.85756	2.62925	4.29597	68.5393
ENSG00000100350	FOXRED2	0.0204967	0	0.0120424	0.0208549	0.0153534	0.0124466	2.7947	3.04413	0.275	1.33262	1.22774	2.01692	1.33049
ENSG00000100351	GRAP2	0.00100582	0	0.000572306	0.00105994	0.000737548	0.000592369	0	0.00283332	0	0.0011934	0.00110959	0.00175369	0
ENSG00000100353	EIF3D	0.417308	0.1	0.244448	0.410254	0.309178	0.252493	53.6607	59.5246	5.96	26.0905	24.0845	39.2131	0
ENSG00000100354	TNRC6B	0.0290742	0.025	0.0981449	0.0308073	0.0235117	0.0192588	3.29537	3.86627	0.695	8.56535	1.50637	8.67071	3.82019
ENSG00000100359	SGSM3	0.123972	0.025	0.0748015	0.121127	0.0949627	0.0772681	10.1962	11.4091	1.45	5.00012	4.6117	7.55006	116.806
ENSG00000100360	IFT27	0.00282138	0	0.00155014	0	0.00194864	0.00159916	0.399686	0.449992	0.025	0.185941	0.170845	0.284141	0
ENSG00000100362	PVALB	0.0105778	0	0	0	0	0	0.0488389	0	0	0.0221097	0.0202247	0.0342672	0
ENSG00000100364	KIAA0930	0.0826967	0.05	0.0469132	0.0848745	0.059555	0.0484599	11.3421	12.9537	2.395	5.52184	5.09342	8.30574	3.09828
ENSG00000100365	NCF4	0	0	0	0	0	0	0	0	0	0.00334514	0.00311023	0.00491564	0
ENSG00000100368	CSF2RB	0	0	0	0	0	0	0	0	0	0	0	0	0
ENSG00000100372	SLC25A17	0.0748535	0.025	0.045075	0.0786735	0.0554056	0.0454569	7.01125	7.70505	0.91	3.38589	3.12796	5.06512	0
ENSG00000100373	UPK3A	0	0	0	0	0	0	0	0	0	0	0	0	0
ENSG00000100376	FAM118A	0.12061	0.015	0.0716322	0.126494	0.0909634	0.073997	10.1208	11.5436	0.835	5.23835	4.80963	7.63921	0
ENSG00000100379	KCTD17	0.0802106	0.015	0.0463343	0.0810612	0.0584549	0.0478223	11.7915	12.9731	1.245	5.80283	5.3659	8.6845	0
ENSG00000100380	ST13	0.542958	0.19	0.325335	0.532022	0.391126	0.324675	49.7817	53.8054	10.31	26.3023	22.4347	35.0778	13.7518
ENSG00000100385	IL2RB	0	0	0	0	0	0	0.00351145	0.00399081	0.005	0.00158966	0.00145413	0.00246377	0
ENSG00000100387	RBX1	0.170978	0.03	0.0978231	0.154274	0.122453	0.101123	22.8326	24.3287	2.1	11.0725	10.2044	16.7091	0
ENSG00000100393	EP300	0.0752285	0.02	0.0455366	0.0777353	0.0576849	0.0470246	7.38471	8.33138	1.065	3.69708	3.41799	5.52851	3.2273
ENSG00000100395	L3MBTL2	0.0626201	0.01	0.0359872	0.0510107	0.0450751	0.0371788	5.11544	5.74222	0.445	2.56782	2.37162	3.83714	10.9284
ENSG00000100399	CHADL	0	0	0	0	0	0	0.0541173	0.0302749	0.005	0.0246601	0.0226955	0.0374825	21.0289
ENSG00000100401	RANGAP1	0.185435	0.03	0.111289	0.197545	0.141425	0.114218	30.178	33.2521	2.54	14.6532	13.5283	22.0265	6.00796
ENSG00000100403	ZC3H7B	0.111016	0.01	0.063639	0.095717	0.0808242	0.0657411	20.0422	22.7987	1.655	9.92265	9.15982	14.9273	0
ENSG00000100410	PHF5A	0.273483	0.03	0.155901	0.258565	0.198257	0.161078	22.536	25.2361	2.06	10.958	10.0321	16.179	0
ENSG00000100412	ACO2	0.0857406	0.01	0.0500204	0.0647725	0.0621664	0.0510775	14.5945	15.5067	1.315	6.95792	6.40706	10.4692	783.784
ENSG00000100413	POLR3H	0.292282	0.03	0.0516447	0.292876	0.216571	0.177613	22.1279	25.2538	0.99	3.19382	9.81277	10.8767	1074.15
ENSG00000100416	TRMU	0.0890583	0.01	0.0613392	0.0894345	0.0695361	0.0587459	10.1646	11.3138	1.07	4.96431	4.57274	7.46615	252.372
ENSG00000100417	PMM1	0.0272186	0.005	0.0176719	0.0232977	0.0222696	0.0182368	3.89829	4.51786	0.34	1.92369	1.77249	2.913	0
ENSG00000100418	DESI1	0.0679187	0.015	0.0386318	0.0683417	0.0483863	0.0398955	7.20756	8.25475	0.935	3.52468	3.25743	5.26351	12.0399
ENSG00000100422	CERK	0.198116	0.025	0.119203	0.209539	0.148948	0.122061	16.5202	18.554	1.675	7.89782	7.27157	11.9705	106.793
ENSG00000100425	BRD1	0.0520765	0.01	0.0306827	0.0524155	0.0358686	0.0292563	6.84114	7.64824	0.76	3.56066	3.07344	5.11579	0
ENSG00000100426	ZBED4	0.0350107	0	0.0220455	0.0389712	0.0280091	0.0227748	5.85278	6.94493	0.5	2.87922	2.65823	4.3236	19.0355
ENSG00000100427	MLC1	0	0	0	0	0	0	0	0	0	0	0	0	0
ENSG00000100429	HDAC10	0.00293034	0	0.00166735	0.00308801	0.00214876	0.0017258	0.0642241	0.141621	0.095	0.0599904	0.115415	0.0913004	191.373
ENSG00000100433	KCNK10	0.00327133	0	0.000593383	0.00344735	0.00239881	0.00192662	0.0162733	0.0183156	0	0.00297805	0.00824642	0.0055497	0
ENSG00000100439	ABHD4	0.0343974	0.01	0.0212136	0.0356841	0.0269186	0.0219118	2.08117	2.43167	0.375	1.02728	0.948019	1.54766	0
ENSG00000100441	KHNYN	0.070595	0.01	0.0445191	0.0749637	0.056531	0.0459885	14.3923	16.6325	1.07	7.08409	6.54035	10.6442	279.288
ENSG00000100442	FKBP3	0.105756	0.015	0.0642692	0.114541	0.0817572	0.0664065	16.4585	18.0202	1.8	7.84096	7.22972	11.8402	54.2784
ENSG00000100445	SDR39U1	0.0436468	0.005	0.0323991	0.0498187	0.0334588	0.0273246	3.69853	4.33765	0.415	2.20883	1.66654	2.9692	3521.55
ENSG00000100448	CTSG	0	0	0.00198381	0	0.00244631	0.00366441	0	0	0	0	0.00583261	0	0
ENSG00000100450	GZMH	0	0	0	0	0	0	0	0	0	0	0	0	0
ENSG00000100453	GZMB	0	0	0	0	0	0	0	0	0	0	0	0	0
ENSG00000100461	RBM23	0.071803	0.125	0.0440645	0.0743871	0.0553079	0.0455341	4.36665	4.85364	2.26	2.14211	1.97396	3.21712	35.0342
ENSG00000100462	PRMT5	0.0614044	0.025	0.0341005	0.0606489	0.0432014	0.0352152	15.8835	17.4613	1.66	7.73997	7.15025	11.5705	0
ENSG00000100473	COCH	0.0150458	0.005	0.00787514	0.0116043	0.0105312	0.00860048	3.10261	3.39449	0.285	1.40651	1.36917	2.18195	363.427
ENSG00000100478	AP4S1	0.00867103	0	0.00578625	0.0108648	0.00733633	0.00597603	2.23929	2.48432	0.265	1.08436	0.995256	1.61709	201.726
ENSG00000100479	POLE2	0.0386883	0.005	0.0231747	0.0323132	0.0297732	0.023977	3.45698	3.54189	0.385	1.66929	1.53566	2.54073	17.5197
ENSG00000100483	VCPKMT	0.0810271	0	0.020301	0.0641054	0.0572276	0.0465833	8.81302	8.94371	0.36	1.90098	3.89585	4.89491	0
ENSG00000100485	SOS2	0.0427818	0.01	0.0246158	0.0417846	0.0313167	0.0254347	6.38436	6.84841	0.6	3.10731	2.86438	4.68405	0
ENSG00000100490	CDKL1	0.00638913	0	0.00445963	0.00294728	0.00456416	0.00370002	0.80653	0.662962	0.135	0.493166	0.365136	0.654822	92.9369
ENSG00000100503	NIN	0.202029	0.02	0.546585	0.208503	0.150546	0.122819	22.4919	25.2902	1.575	49.8258	9.98426	49.7586	0
ENSG00000100504	PYGL	0.26532	0.035	0.152148	0.236235	0.191218	0.156602	58.6184	64.5535	5.725	28.5058	26.2905	42.8265	7.8575
ENSG00000100505	TRIM9	0	0	0.000325076	0	0	3.68892e-05	0.038505	0.0342039	0.005	0.0137676	0.0126335	0.021126	0
ENSG00000100519	PSMC6	0.26285	0.08	0.148986	0.263743	0.189133	0.153898	31.8761	34.6477	4.18	15.6483	14.1878	22.7385	0
ENSG00000100522	GNPNAT1	0.115862	0.04	0.0685344	0.120197	0.0858382	0.0705595	10.4388	11.8679	1.54	5.10451	4.69736	7.56571	155.173
ENSG00000100523	DDHD1	0.0551483	0.01	0.0306692	0.0543644	0.0385079	0.0316759	8.24501	9.28731	0.785	4.01092	3.70089	6.01956	1.89844
ENSG00000100526	CDKN3	0.395222	0.065	0.236674	0.400273	0.300779	0.244513	24.7339	27.7279	2.255	12.3023	11.343	18.5329	19.9271
ENSG00000100528	CNIH1	0.0924272	0.04	0.0534254	0.0957266	0.0676155	0.0551644	12.7575	14.5374	4.095	6.19434	5.71997	9.28261	0
ENSG00000100532	CGRRF1	0.0666001	0.02	0.0395097	0.0726674	0.0500442	0.0408001	5.81599	6.38191	0.895	2.91023	2.69228	4.30571	0
ENSG00000100554	ATP6V1D	0.140729	0.035	0.0915263	0.137156	0.11453	0.0936933	23.2586	25.2235	3.375	11.3134	10.4397	16.982	238.507
ENSG00000100557	C14orf105	0.0129503	0.005	0.00728922	0.0114789	0.00932328	0.00753711	0.920166	1.00339	0.125	0.442602	0.408492	0.66659	43.0538
ENSG00000100558	PLEK2	0.0709924	0.02	0.0423566	0.0737923	0.0540224	0.0437803	5.74595	6.13618	0.52	2.77647	2.55876	4.1971	29.1809
ENSG00000100564	PIGH	0.022037	0.005	0.0128928	0.0228956	0.0152203	0.0133032	4.75166	5.35108	0.53	2.33329	2.13042	3.43294	173.691
ENSG00000100565	LRRC74A	0	0	0	0	0	0	0	0	0	0	0	0	0
ENSG00000100567	PSMA3	0.897215	0.105	0.512662	0.910352	0.652309	0.529727	64.5032	69.801	6.025	31.3065	28.8355	47.333	666.599
ENSG00000100568	VTI1B	0.0471779	0.035	0.0598612	0.104635	0.0759876	0.0506455	10.2098	14.6656	4.65	6.164	5.27607	9.24839	121.091
ENSG00000100575	TIMM9	0.174423	0.02	0.106003	0.181878	0.134143	0.109452	15.3587	16.8338	1.55	7.43975	6.88658	11.0968	17.6548
ENSG00000100577	GSTZ1	0.072237	0.01	0.0469247	0.0760159	0.0545467	0.0460193	6.53135	7.63112	0.575	3.26594	3.01067	4.86914	20.7188
ENSG00000100578	KIAA0586	0.0375986	0.01	0.0129025	0.0354359	0.0277769	0.0228926	3.43354	3.68587	0.43	1.00848	1.59251	2.00789	3.84879
ENSG00000100580	TMED8	0.0278049	0	0.0167555	0.0293789	0.0213073	0.0173119	4.73238	5.52729	0.39	2.29416	2.11494	3.45535	29.5615
ENSG00000100583	SAMD15	0.0103623	0	0.00662121	0.0124192	0.00840582	0.00683955	1.23067	1.42507	0.105	0.61157	0.564028	0.92326	6.20605
ENSG00000100591	AHSA1	0.251092	0.055	0.157248	0.252415	0.199846	0.162457	34.0554	38.0748	4.005	16.6288	15.3309	25.1196	0
ENSG00000100592	DAAM1	0.050919	0.005	0.022006	0.0459563	0.0385777	0.0312891	2.95516	3.27034	0.3	1.06513	1.35323	1.93444	97.1159
ENSG00000100593	ISM2	0.00105278	0	0.000578424	0.0010938	0.000727125	0.000596718	0.143276	0.160669	0.02	0.0652735	0.0600611	0.0992794	0
ENSG00000100596	SPTLC2	0.0629888	0.02	0.0390756	0.0691015	0.0495816	0.04039	11.3987	13.0529	1.595	5.49462	5.0557	8.32084	0
ENSG00000100599	RIN3	0.00486429	0	0.00311799	0.0050538	0.00391956	0.0032166	0.803988	0.89521	0.105	0.397711	0.366867	0.593246	1.87833
ENSG00000100600	LGMN	0.142627	0.02	0.0798397	0.135959	0.100951	0.0824282	15.1358	16.6975	1.41	7.35909	6.75946	11.0242	21.7832
ENSG00000100601	ALKBH1	0.028362	0.005	0.0158783	0.0296912	0.0202322	0.0164099	2.74872	2.9834	0.33	1.31577	1.21523	1.97707	0
ENSG00000100603	SNW1	0.240072	0.06	0.142231	0.248508	0.178034	0.146864	33.738	36.2465	3.135	16.1154	14.8781	24.1097	12.8369
ENSG00000100604	CHGA	0.0064569	0	0.0035848	0.00673669	0.00454062	0.00370188	0.330167	0.382918	0.03	0.170128	0.158133	0.250256	50.7154
ENSG00000100605	ITPK1	0.119418	0.025	0.0716843	0.109555	0.088963	0.0740837	10.1557	11.4648	2.1	4.89018	4.50984	7.35432	10.7883
ENSG00000100612	DHRS7	0.0947098	0.01	0.0575709	0.101717	0.0731419	0.0594752	16.9759	19.2379	1.395	8.1989	7.55961	12.3434	142.22
ENSG00000100614	PPM1A	0.143944	0.02	0.0450008	0.160611	0.111305	0.091838	23.2557	26.7895	2.34	5.841	10.71	13.9916	16.6525
ENSG00000100625	SIX4	0.0228629	0.005	0.014699	0.0260682	0.0186234	0.0151796	2.25946	2.54214	0.285	1.08982	1.00604	1.62917	3.86045
ENSG00000100626	GALNT16	0.00630695	0	0.00349207	0.00657306	0.00441453	0.00360519	0.588705	0.649494	0.09	0.293152	0.270791	0.440271	1.30464
ENSG00000100628	ASB2	0.00386146	0	0.00217559	0.00405287	0.00278459	0.00224978	0.0477226	0.0272077	0.005	0.0219487	0.0203727	0.0324385	2.46411
ENSG00000100629	CEP128	0.06131	0	0.0364635	0.0517895	0.0446123	0.0364358	6.85113	7.39101	0.31	3.35763	3.08809	5.10591	0
ENSG00000100632	ERH	0.669747	0.07	0.428444	0.735848	0.542798	0.44245	77.3731	92.518	7.3	39.8253	36.6576	59.697	246.161
ENSG00000100644	HIF1A	1.32104	0.335	0.759209	1.44016	1.05482	0.847893	237.887	285.65	24.31	113.328	113.399	179.354	683.435
ENSG00000100647	SUSD6	0.0113138	0	0.00693845	0.0118193	0.00880063	0.00716639	1.63164	1.92159	0.18	0.81332	0.750248	1.2202	0
ENSG00000100650	SRSF5	14.6099	3.505	8.29282	15.4697	10.5544	8.5701	68.7089	79.1149	8.355	33.9738	31.3512	51.1275	22.4082
ENSG00000100652	SLC10A1	0	0	0	0	0	0	0	0	0	0	0	0	485.965
ENSG00000100664	EIF5	0.432234	0.18	0.256206	0.400516	0.320432	0.264055	63.3551	71.401	16.565	31.3658	28.9795	46.5372	42.7262
ENSG00000100665	SERPINA4	0	0	0	0	0	0	0	0	0	0	0	0	0
ENSG00000100678	SLC8A3	0	0	0.000326998	0	0	0.000398797	0	0	0	0	0	0	0
ENSG00000100697	DICER1	0.0560598	0.01	0.0324307	0.0489808	0.0409484	0.0335062	6.93026	7.81814	0.87	3.38309	3.11298	5.08391	3.37658
ENSG00000100711	ZFYVE21	0.0959001	0.01	0.0593583	0.105065	0.0755899	0.0613409	15.7523	18.383	1.445	7.7184	7.12072	11.6347	193.08
ENSG00000100714	MTHFD1	0.118563	0.045	0.067229	0.111327	0.0847245	0.0691688	19.0602	20.4718	2.12	9.16233	8.41395	13.7521	395.715
ENSG00000100721	TCL1A	0	0	0	0	0	0	0	0	0	0	0	0	0
ENSG00000100722	ZC3H14	0.0440183	0.06	0.0273998	0.0490438	0.0347019	0.0282944	5.65992	6.42564	3.615	2.80623	2.59321	4.19022	99.6605
ENSG00000100726	TELO2	0.0445628	0.01	0.0247626	0.0415878	0.031385	0.0255736	4.62098	5.10425	0.52	2.31524	2.13857	3.47338	0
ENSG00000100731	PCNX1	0.0700436	0.02	0.0436413	0.0735478	0.055097	0.0450712	9.07114	10.1044	1.35	4.48231	4.13866	6.73158	10.443
ENSG00000100739	BDKRB1	0.00464086	0	0.00264063	0.00489057	0.00340306	0.0027332	0.00855551	0.00972346	0.005	0.00774628	0.00396808	0.00600287	0
ENSG00000100744	GSKIP	0.0539515	0.005	0.0334187	0.0593227	0.0424549	0.0345238	11.1552	13.2102	1.07	5.52244	5.09857	8.29718	0
ENSG00000100749	VRK1	0.093296	0.015	0.0604281	0.0979389	0.0766536	0.0598611	14.6182	15.7111	1.5	7.34013	6.76703	11.052	0
ENSG00000100764	PSMC1	0.319371	0.285	0.201333	0.31795	0.231383	0.19804	19.83	21.1809	10.9	14.4364	10.8711	13.9571	175.503
ENSG00000100767	PAPLN	0.139262	0.01	0.0796262	0.0841177	0.0987405	0.0804922	14.763	15.6881	1.245	7.34405	6.61295	10.9048	390.892
ENSG00000100784	RPS6KA5	0.00186553	0	0.00124747	0.00194688	0.00158131	0.00128835	0.195858	0.218486	0.09	0.0969356	0.0886079	0.144771	1.23045
ENSG00000100796	PPP4R3A	0.241264	0.035	0.139151	0.221414	0.176557	0.143729	22.9314	25.3127	3.11	11.2284	10.3746	16.7969	0
ENSG00000100802	C14orf93	0.007063	0	0.00401881	0.00744304	0.00517917	0.00473609	1.29575	1.39039	0.15	0.606859	0.568129	0.91878	461.439
ENSG00000100804	PSMB5	0.247958	0.035	0.147242	0.260683	0.187275	0.152135	44.3163	50.8724	4.59	21.2998	19.6334	32.1761	0
ENSG00000100811	YY1	0.096103	0.025	0.0597571	0.103659	0.07498	0.0617017	17.9091	20.6452	4.975	8.83422	8.15736	13.2175	292.694
ENSG00000100813	ACIN1	0.299329	0.07	0.347206	0.300019	0.228591	0.186034	18.0882	20.2868	2.58	17.0497	8.17135	18.1692	185.774
ENSG00000100814	CCNB1IP1	0.247127	0.06	0.144059	0.250298	0.182815	0.148802	13.9444	14.7188	1.295	6.7178	6.21638	9.99602	0
ENSG00000100815	TRIP11	0.0560242	0.03	0.0361366	0.0653788	0.0455491	0.036624	7.11404	8.25092	1.845	3.56181	3.38607	5.33016	52.7268
ENSG00000100823	APEX1	0.138299	0.025	0.0870842	0.156102	0.108676	0.0899621	35.1206	41.2077	3.34	17.2197	15.8805	25.9358	56.348
ENSG00000100836	PABPN1	0.0692935	0.03	0.0835083	0.125849	0.0903479	0.103238	12.3571	21.0181	3.62	9.55002	10.8805	13.8132	44.7782
ENSG00000100842	EFS	0	0	0	0	0	0	0	0	0	0	0	0	0
ENSG00000100852	ARHGAP5	0.124071	0.02	0.0909171	0.127845	0.0938791	0.0780489	24.2236	28.2554	2.615	14.6481	11.24	19.7089	80.5232
ENSG00000100865	CINP	0.0377886	0	0.0274086	0.0480522	0.034751	0.0283075	20.6563	22.0006	1.62	10.0048	9.21169	15.0214	475.103
ENSG00000100867	DHRS2	1.09326	0.12	0.644385	1.15067	0.817362	0.665696	120.592	138.941	9.815	59.3015	54.8029	88.7021	5.81026
ENSG00000100883	SRP54	0.123492	0.04	0.0704684	0.124285	0.089424	0.0727881	22.4127	24.3492	2.2	11.0572	10.2092	16.6192	82.0169
ENSG00000100884	CPNE6	0	0	0	0	0	0	0	0	0	0	0	0	3.44645
ENSG00000100888	CHD8	0.0734983	0.045	0.0433865	0.0718091	0.0548204	0.0447009	9.15556	10.1336	1.055	4.41437	4.07004	6.65354	25.6967
ENSG00000100889	PCK2	0.111694	0.015	0.0673416	0.114763	0.0847736	0.0694844	12.3556	13.9852	1.1	6.24114	5.79512	9.19695	27.3597
ENSG00000100890	KIAA0391	0.0111023	0	0.00927242	0.0144738	0.0118454	0.0148541	1.17242	1.58419	0.685	0.700874	1.95213	1.06235	794.234
ENSG00000100897	DCAF11	0.0630555	0.03	0.036618	0.0647528	0.0458885	0.0381017	6.10941	7.40493	1.29	3.20509	2.95238	4.81391	166.365
ENSG00000100902	PSMA6	0.165042	0.2	0.37852	0.656879	0.473829	0.50313	12.6513	36.9204	12.715	16.34	32.2265	24.1374	22.0538
ENSG00000100906	NFKBIA	0.495929	0.1	0.2873	0.426182	0.364378	0.296735	25.0939	27.7601	2.78	12.0688	11.1304	18.1989	46.4578
ENSG00000100908	EMC9	0.0452033	0	0.0252048	0.0383663	0.032024	0.0260387	8.53742	9.37374	0.695	4.14981	3.83745	6.21002	372.169
ENSG00000100911	PSME2	0.165949	0.08	0.0947488	0.158063	0.120976	0.097948	14.9325	16.3295	2.595	7.02447	6.44597	10.5049	266.204
ENSG00000100916	BRMS1L	0.0380529	0.01	0.0232259	0.0394894	0.0295424	0.0239979	2.57541	2.74699	0.25	1.25649	1.15744	1.89512	0
ENSG00000100918	REC8	0.00911944	0.005	0.00510968	0.00955001	0.00651458	0.00528117	0.361724	0.359824	0.065	0.164915	0.151849	0.250277	273.726
ENSG00000100926	TM9SF1	0.00734411	0.005	0.0105685	0.0146866	0.0134868	0.0118284	0.527867	1.07512	0.93	0.459513	1.60359	0.694967	48.1127
ENSG00000100934	SEC23A	0.0960049	0.025	0.0587257	0.101331	0.0735791	0.0606701	26.7984	30.5018	3.185	12.9293	11.9118	19.5581	55.385
ENSG00000100938	GMPR2	0.0572989	0.015	0.0368372	0.0606457	0.0453489	0.0380566	10.3958	11.9136	1.51	5.13655	4.74	7.73622	460.391
ENSG00000100941	PNN	0.554094	0.09	0.335697	0.540822	0.425549	0.346699	24.5478	28.749	2.775	12.3381	11.3965	18.5056	0
ENSG00000100949	RABGGTA	0.05241	0.01	0.0339799	0.0615568	0.0432932	0.0351172	3.80947	4.11414	0.515	1.80979	1.66868	2.72952	32.5929
ENSG00000100968	NFATC4	0	0	0	0	0	0	0	0	0	0	0	0	0
ENSG00000100979	PLTP	0	0	0	0	0	0	0.120739	0.111857	0.01	0.0548759	0.0510064	0.0827643	1350.51
ENSG00000100982	PCIF1	0.0214497	0	0.0126091	0.014988	0.0160311	0.0130274	3.98079	4.35907	0.485	1.94352	1.79332	2.92934	19.3125
ENSG00000100983	GSS	0.20241	0.015	0.118	0.167849	0.149626	0.121872	25.6439	26.3621	2.03	12.5475	11.5939	18.7854	20.508
ENSG00000100985	MMP9	0	0	0.000957128	0	0	0.00049534	0.0191964	0.0212642	0	0.0087953	0.00813543	0.0131503	5.54321
ENSG00000100987	VSX1	0	0	0	0	0	0	0	0	0	0	0	0	0
ENSG00000100991	TRPC4AP	0.0927253	0.01	0.0585548	0.0906523	0.0740908	0.060459	19.3251	20.9807	1.57	9.41227	8.69144	14.1288	0
ENSG00000100994	PYGB	0.304669	0.03	0.184926	0.286864	0.232787	0.190923	59.043	65.9393	4.96	29.0754	26.8991	43.3754	50.6613
ENSG00000100997	ABHD12	0.157753	0.015	0.0929607	0.14315	0.114028	0.0960032	19.237	20.7284	1.515	9.31411	8.60366	13.9585	213.377
ENSG00000101000	PROCR	0.00696527	0	0.0038269	0.00482442	0.00481071	0.00394793	3.0478	3.42765	0.28	1.47524	1.3561	2.25093	0
ENSG00000101003	GINS1	0.0681647	0.01	0.0409837	0.0665646	0.0513306	0.0423552	10.3945	11.4545	0.85	5.02837	4.62058	7.63382	6.47683
ENSG00000101004	NINL	0.0467532	0.005	0.0293884	0.0357732	0.0375555	0.0303841	4.00433	4.08827	0.345	1.93773	1.7867	2.92194	3.95034
ENSG00000101017	CD40	0.0246656	0	0.0143285	0.0122065	0.0195318	0.0157805	3.05335	3.27276	0.26	1.34714	1.32177	2.09676	11.8335
ENSG00000101019	UQCC1	0.0836097	0.01	0.0465963	0.0716553	0.0591816	0.0481357	10.3573	11.3654	1.395	5.04103	4.65085	7.5748	1.44136
ENSG00000101040	ZMYND8	0.143428	0.03	0.100355	0.126646	0.106283	0.0864748	7.15238	7.58788	0.77	4.18454	3.22903	5.8367	1.44247
ENSG00000101049	SGK2	0.0373963	0.005	0.028656	0.0389443	0.027968	0.0221061	2.1156	2.61647	0.305	1.53973	1.07153	2.25637	3.18037
ENSG00000101052	IFT52	0.10211	0.01	0.0597547	0.0878708	0.0745259	0.0617146	23.914	25.6655	2.27	11.8049	10.8968	17.6708	0
ENSG00000101057	MYBL2	0.212956	0.025	0.124481	0.209316	0.158252	0.128609	33.3059	36.6337	2.78	16.078	14.7937	24.4503	0
ENSG00000101074	R3HDML	0	0	0	0	0	0	0	0	0	0	0	0	0
ENSG00000101076	HNF4A	0	0	0	0	0	0	0.0980142	0.116429	0.015	0.216102	0.0450233	0.273123	0
ENSG00000101079	NDRG3	0.0760211	0.01	0.0446621	0.0605118	0.0569315	0.0461599	11.7805	12.9484	0.985	5.7127	5.26064	8.65194	2.59149
ENSG00000101082	SLA2	0.00113512	0	0.000623663	0.00117934	0.000783993	0.000643387	0.00524099	0	0	0.00237263	0.00217035	0.00367728	1104.46
ENSG00000101084	C20orf24	0.0725053	0.03	0.0810202	0.129561	0.101399	0.115607	8.24979	25.9664	4.695	11.4244	14.4307	17.2143	0
ENSG00000101096	NFATC2	0.00166114	0	0.00091267	0.000862926	0.0011473	0.000941534	0.0239212	0.030727	0	0.0128426	0.0119146	0.0190116	0
ENSG00000101098	RIMS4	0.184885	0.005	0.110794	0.195061	0.140097	0.114387	37.7864	43.762	0.655	18.3088	16.9106	27.4924	5.73403
ENSG00000101104	PABPC1L	0.065847	0.015	0.0381478	0.0480157	0.0481033	0.0393704	5.14594	5.49012	0.65	2.5764	2.38942	3.81833	70.4568
ENSG00000101109	STK4	0.0790346	0.02	0.04808	0.0853633	0.060192	0.0496596	9.95714	11.51	1.105	4.93962	4.56038	7.39771	1.20689
ENSG00000101115	SALL4	0.0023985	0	0.00131779	0.00249194	0.00165657	0.00135947	0.0450421	0.0559736	0.015	0.0242513	0.0224917	0.0359391	13.8234
ENSG00000101126	ADNP	0.110816	0.02	0.067039	0.130496	0.0882924	0.0726778	11.5518	13.4851	1.135	5.38638	5.22044	8.29406	61.1261
ENSG00000101132	PFDN4	0.711635	0.105	0.457586	0.729314	0.577816	0.472659	17.8295	19.6078	3.21	8.69475	8.03023	13.0652	0
ENSG00000101134	DOK5	0	0	0	0	0	0	0.0478425	0.0532789	0.01	0.0218665	0.0201804	0.032937	0
ENSG00000101138	CSTF1	0.0575958	0.03	0.0343356	0.0575939	0.0437047	0.0354803	5.64554	6.55027	1.125	2.80075	2.58015	4.21199	15.8157
ENSG00000101144	BMP7	0	0	0	0	0	0	0	0.00549548	0	0.00347207	0.00225977	0.00340144	0
ENSG00000101146	RAE1	0.10611	0.015	0.0610203	0.0803789	0.0786727	0.0639437	12.438	13.5254	1.455	6.0176	5.63803	9.10235	0
ENSG00000101150	TPD52L2	0.194318	0.025	0.114511	0.188017	0.144452	0.118289	28.6576	32.6728	2.585	14.009	12.9322	21.0143	19.0112
ENSG00000101152	DNAJC5	0.111974	0.01	0.0695937	0.119483	0.0879088	0.0718855	22.5621	26.1144	1.905	11.0248	10.1705	16.587	2.99238
ENSG00000101158	NELFCD	0.142854	0.02	0.0785746	0.156976	0.108204	0.0876875	20.8063	24.0866	2.04	9.49865	9.45501	14.8494	335.716
ENSG00000101160	CTSZ	0.303098	0.04	0.182732	0.311811	0.232686	0.188833	57.8	65.6496	5.02	28.1634	25.9541	42.546	5.21862
ENSG00000101161	PRPF6	0.239395	0.025	0.141136	0.219004	0.179212	0.145794	24.771	27.1677	2.06	12.1549	11.2133	18.3272	0
ENSG00000101162	TUBB1	0	0	0.00540061	0.0102125	0.006789	0.00557142	0.00412585	0.0251391	0	0.0268918	0.0247787	0.0407183	188.191
ENSG00000101166	PRELID3B	0.253256	0.05	0.149656	0.26968	0.189822	0.154572	36.6963	42.164	3.89	18.0241	16.6368	26.74	6.05394
ENSG00000101180	HRH3	0	0	0	0	0	0	0.00378837	0.00414437	0	0.00174562	0.00162303	0.00256516	0
ENSG00000101181	MTG2	0.0319665	0.005	0.0182347	0.0274907	0.0240285	0.0195941	3.20794	3.6753	0.45	1.53247	1.47233	2.35711	17.8904
ENSG00000101182	PSMA7	1.74773	0.195	1.01616	1.67423	1.28916	1.04981	180.542	192.152	15.975	87.4444	80.6538	131.38	11.3019
ENSG00000101187	SLCO4A1	0.0361729	0.005	0.02266	0.0337406	0.028671	0.0233967	5.80227	6.02408	0.625	2.82823	2.62108	4.19911	0
ENSG00000101188	NTSR1	0	0	0	0	0	0	0	0	0	0	0	0	4.35182
ENSG00000101189	MRGBP	0.0323452	0	0.0202938	0.0379699	0.0258404	0.0209713	8.2444	9.66652	0.685	4.20907	3.89081	6.30642	0
ENSG00000101190	TCFL5	0.0433501	0.005	0.0312383	0.0470987	0.0398147	0.0322854	10.0654	10.5803	0.765	4.78261	4.40737	7.22473	0
ENSG00000101191	DIDO1	0.295574	0.01	0.167468	0.28383	0.212534	0.172983	29.1954	33.0932	0.875	14.2261	13.1242	21.4125	12.8538
ENSG00000101193	GID8	0.0576069	0.005	0.0342293	0.0602673	0.0436058	0.0353744	10.4909	12.4274	0.905	5.2438	4.83997	7.88441	0
ENSG00000101194	SLC17A9	0	0	0	0	0	0	0.00779994	0.0127994	0	0.00389939	0.00501253	0.00792218	0
ENSG00000101197	BIRC7	0.0109061	0.005	0.00616067	0.0114589	0.00789957	0.00637232	0.805025	0.820326	0.07	0.387601	0.356348	0.591148	14.5898
ENSG00000101198	NKAIN4	0.0082381	0	0.00468744	0.00868137	0.00604085	0.00485176	3.10038	3.02154	0.325	1.46679	1.34766	2.24164	137.573
ENSG00000101199	ARFGAP1	0.107421	0.025	0.06473	0.100752	0.0823389	0.0668821	16.5461	18.4551	1.56	8.05245	7.42395	12.1699	0
ENSG00000101200	AVP	0	0	0	0	0	0	0	0	0	0	0	0	0
ENSG00000101203	COL20A1	0	0	0	0	0	0	0.0139337	0.0158359	0.005	0.0063079	0.00577011	0.00977644	0
ENSG00000101204	CHRNA4	0.000701419	0	0.000399104	0.00073916	0.000514338	0.000413095	0.0160091	0.0137818	0.005	0.0108473	0.00999751	0.0109668	3.38806
ENSG00000101210	EEF1A2	0.0869522	0.005	0.0552229	0.0961262	0.0697024	0.057	16.7263	18.6666	1.39	8.10742	7.49481	12.145	0
ENSG00000101213	PTK6	0.00374124	0	0.00210786	0	0.00269789	0.00217974	0.23768	0.268553	0.02	0.119124	0.110255	0.177742	55.7166
ENSG00000101216	GMEB2	0.0563244	0.005	0.0353785	0.0569852	0.0448076	0.0365336	7.05012	7.89085	0.57	3.40586	3.14729	5.1069	9.64742
ENSG00000101220	C20orf27	0.0336599	0.005	0.0190224	0.0314577	0.0243993	0.0196767	10.5036	11.7363	1.175	5.07694	4.67853	7.66281	17.951
ENSG00000101222	SPEF1	0.00446792	0	0.00250341	0.00261784	0.00319172	0.00258743	0.160213	0.163316	0.015	0.0727877	0.0668035	0.111627	0
ENSG00000101224	CDC25B	0.439228	0.08	0.493432	0.398045	0.342131	0.279334	43.7978	48.982	4.625	39.3437	19.9339	42.3848	2.91649
ENSG00000101230	ISM1	0.0012062	0	0.000662717	0.00125319	0.000833088	0.000683677	0.0094586	0.0105844	0	0.00431339	0.00397258	0.00654113	0
ENSG00000101236	RNF24	0.0161342	0.005	0.00888505	0.0167783	0.0111881	0.00916811	1.72488	1.98203	0.23	0.846016	0.780575	1.26903	451.565
ENSG00000101246	ARFRP1	0.209104	0.02	0.121569	0.197519	0.15407	0.125549	23.6684	26.5651	2.015	11.4766	10.6142	17.1363	63.5974
ENSG00000101247	NDUFAF5	0.0240415	0.01	0.0160885	0.024295	0.020301	0.0166056	2.69439	2.74685	1.215	1.32846	1.22684	1.98868	11.1996
ENSG00000101251	SEL1L2	0	0	0	0	0	0	0	0	0	0	0	0	0
ENSG00000101255	TRIB3	0.242947	0.03	0.145881	0.268028	0.183412	0.150497	52.2441	60.0259	4.63	25.9893	24.1475	38.2455	20.2204
ENSG00000101265	RASSF2	0.00274114	0	0.00155595	0.00211962	0.00198547	0.0017094	0.513842	0.584468	0.04	0.24447	0.224296	0.375318	1.43314
ENSG00000101266	CSNK2A1	0.236188	0.065	0.152785	0.216203	0.173805	0.148162	28.8549	32.3649	5.405	15.4273	13.3874	21.0015	0
ENSG00000101276	SLC52A3	0.00290636	0	0.00165371	0.00306275	0.00213118	0.00171168	0.471325	0.516313	0.04	0.222276	0.203896	0.34145	0
ENSG00000101278	RPS10P5	0	0	0	0	0	0.00175297	0.320154	0.454847	0.005	0.499658	0.913573	0.569742	0
ENSG00000101280	ANGPT4	0	0	0	0	0	0	0.00431194	0.00471714	0	0.00198687	0.00184734	0.00291968	0
ENSG00000101282	RSPO4	0	0	0	0	0	0	0	0	0	0	0	0	0
ENSG00000101290	CDS2	0.0297622	0.01	0.0182281	0.0305464	0.0224149	0.0188259	5.07419	5.86331	1.27	2.52049	2.32131	3.81483	0
ENSG00000101292	PROKR2	0	0	0	0	0	0	0	0	0	0	0	0	0
ENSG00000101294	HM13	0.402915	0.065	0.257038	0.429315	0.323261	0.261594	51.0139	56.0694	5.145	25.0485	23.1023	37.6562	112.475
ENSG00000101298	SNPH	0.00313298	0	0.00178265	0.00330155	0.00229735	0.00225304	1.04891	1.31664	0.09	0.553087	0.500842	0.83682	0
ENSG00000101306	MYLK2	0.00253354	0	0.00141956	0.00148445	0.00180987	0.0014672	0.0793888	0.0749988	0.01	0.0412177	0.038005	0.0622698	2.71755
ENSG00000101307	SIRPB1	0	0	0.000687297	0	0.00130185	0.00184917	0.0411437	0.0600133	0	0.0246121	0.0790443	0.0495565	0
ENSG00000101310	SEC23B	0.103562	0.015	0.0652175	0.111096	0.0822409	0.0670269	15.3739	16.8874	1.69	7.54338	6.96946	11.3127	1.65738
ENSG00000101311	FERMT1	0.0135306	0.005	0.0085695	0.0131871	0.0108959	0.00885389	2.60358	2.89699	0.265	1.2566	1.15648	1.90017	31.9385
ENSG00000101323	HAO1	0	0	0	0	0	0	0	0	0	0	0	0	0
ENSG00000101327	PDYN	0	0	0	0	0	0	0	0	0	0.00363494	0.00337967	0.00534149	0
ENSG00000101331	CCM2L	0.00372368	0	0.00204588	0.00128958	0.00257184	0.00211059	0.128168	0.146297	0.01	0.0642664	0.0594803	0.0958985	2.92589
ENSG00000101333	PLCB4	0.295323	0.055	0.180331	0.224504	0.223392	0.181819	23.7352	24.4321	3	11.9497	10.7406	17.8648	0
ENSG00000101335	MYL9	0	0	0	0	0	0	0.00357186	0.105406	0	0.0457771	0.0424927	0.0676409	0
ENSG00000101336	HCK	0	0	0	0	0	0	0.00972636	0.0106404	0	0.00449781	0.00520876	0.00658586	0
ENSG00000101337	TM9SF4	0.084585	0.03	0.0489493	0.0738338	0.062315	0.0505821	6.63006	7.49665	0.64	3.29142	3.03817	4.95321	1.74421
ENSG00000101342	TLDC2	0	0	0	0	0	0	0	0	0	0	0	0	190.254
ENSG00000101343	CRNKL1	0.0510257	0.01	0.0293322	0.0496259	0.0372575	0.0303015	6.09227	6.68629	0.61	2.94215	2.71301	4.43237	31.5898
ENSG00000101346	POFUT1	0.188194	0.01	0.0332751	0.213853	0.145656	0.119697	36.2017	42.4153	1.22	5.04291	16.1685	15.5507	0
ENSG00000101347	SAMHD1	0.0306298	0.005	0.0179168	0.0293284	0.0228623	0.0185202	3.59099	3.98165	0.31	1.71733	1.57642	2.61493	1.08899
ENSG00000101349	PAK5	0	0	0	0	0	0	0.00224096	0.0122577	0	0.00486095	0.00480042	0.00758694	0
ENSG00000101350	KIF3B	0.0603346	0.005	0.0376942	0.0662104	0.0478119	0.0389327	9.50874	11.1612	0.82	4.71265	4.34687	7.10027	0.849861
ENSG00000101353	MROH8	0.111754	0	0.0649423	0.00667277	0.0814799	0.066585	0.360407	0.26451	0.055	0.181888	0.168164	0.27237	128.669
ENSG00000101361	NOP56	0.440612	129.975	0.320599	342.225	233.085	141.56	48.2785	126.56	29.575	25.0809	65.2455	80.1781	11.0976
ENSG00000101363	MANBAL	0.0537513	0.005	0.0339911	0.0491553	0.0429046	0.0350851	8.34989	9.16704	0.675	4.12229	3.80637	6.15009	0
ENSG00000101365	IDH3B	0.191981	0.03	0.113636	0.177124	0.14418	0.117374	34.9514	38.366	3.295	16.8422	15.5519	25.3198	11.963
ENSG00000101367	MAPRE1	0.176378	0.02	0.101869	0.181233	0.129456	0.105242	41.2979	45.8481	3.615	20.0291	18.3444	29.7965	0
ENSG00000101384	JAG1	0.090746	0.015	0.0582472	0.0994187	0.0739926	0.0601729	13.083	14.8493	1.355	6.37449	5.88519	9.58434	85.9115
ENSG00000101391	CDK5RAP1	0.108452	0.015	0.066907	0.109502	0.0925251	0.0775211	13.107	14.092	1.265	5.73109	5.94942	9.22082	0
ENSG00000101400	SNTA1	0.057212	0.01	0.034478	0.0616776	0.0430212	0.0356337	10.3699	11.6407	0.865	5.01084	4.6211	7.5585	0
ENSG00000101405	OXT	0	0	0	0	0	0	0	0	0	0	0	0	0
ENSG00000101407	TTI1	0.0380549	0	0.0234124	0.0375533	0.0291231	0.0242008	6.03245	6.9071	0.56	2.92129	2.6941	4.40092	0
ENSG00000101412	E2F1	0.0400509	0.005	0.0237938	0.0315921	0.0292984	0.0238667	10.7447	12.1808	0.895	5.12821	4.71834	7.78869	0
ENSG00000101413	RPRD1B	0.0569149	0.015	0.0328774	0.0479904	0.0415843	0.0339448	7.36306	8.30714	0.795	3.6414	3.36461	5.44712	0
ENSG00000101417	PXMP4	0.00742896	0.005	0.00490957	0.00911629	0.00630801	0.00507962	0.748512	0.879418	0.145	0.354217	0.324889	0.543133	0
ENSG00000101421	CHMP4B	0.411455	0.045	0.237995	0.427899	0.296978	0.243977	44.4066	50.1897	3.875	21.7227	20.0196	32.5369	0
ENSG00000101425	BPI	0.00167856	0	0.000922243	0.00174396	0.00115933	0.00095141	0	0	0	0	0	0	0
ENSG00000101435	CST9L	0	0	0	0	0	0	0	0	0	0	0	0	0
ENSG00000101438	SLC32A1	0	0	0	0	0	0	0	0	0	0.0101437	0.00927884	0.0157214	0
ENSG00000101439	CST3	0.0891931	0.04	0.0525561	0.0941332	0.066689	0.0542857	15.0572	17.0887	5.1	7.17698	6.62168	10.8073	0
ENSG00000101440	ASIP	0	0	0.0173227	0	0	0.00368503	0	0	0	0.0191402	0.00581721	0	52.1245
ENSG00000101441	CST4	0	0	0	0	0	0	0	0	0	0	0	0	0
ENSG00000101442	ACTR5	0.0164978	0	0.0092438	0.0147399	0.0117854	0.00955405	3.6994	3.97419	0.305	1.81939	1.67908	2.73265	0
ENSG00000101443	WFDC2	0	0	0	0	0	0	0.412756	0.395195	0.035	0.21475	0.198383	0.322447	0
ENSG00000101444	AHCY	0.327883	0.05	0.19597	0.343001	0.245298	0.199645	43.3379	54.0862	4.465	23.3213	20.6054	35.1073	0
ENSG00000101445	PPP1R16B	0	0	0.000274752	0	0	9.35355e-05	0	0	0	0	0	0	0
ENSG00000101446	SPINT3	0	0	0	0	0	0	0	0	0	0	0	0	0
ENSG00000101447	FAM83D	0.083415	0.01	0.0493483	0.0908099	0.0627183	0.0509831	12.2146	14.2574	1.1	5.99769	5.53246	9.03526	0
ENSG00000101448	EPPIN	0	0	0.0033637	0.00622975	0.00433491	0.00174081	0	0	0	0	0	0	0
ENSG00000101452	DHX35	0.136135	0.015	0.0799672	0.113961	0.101463	0.0825978	5.61097	5.87488	0.45	2.75839	2.54536	4.14432	7.13546
ENSG00000101457	DNTTIP1	0.0843806	0.01	0.0498843	0.0613399	0.06348	0.0515456	6.12418	6.4443	0.515	3.04786	2.81033	4.60443	0
ENSG00000101460	MAP1LC3A	0	0	0.00109201	0.00206498	0.00137274	0.00112654	0.537044	0.611293	0.095	0.270434	0.249819	0.397403	32.1149
ENSG00000101463	SYNDIG1	0	0	0	0	0	0	0.0114436	0.0130058	0	0.00518059	0.00473892	0.00802926	0
ENSG00000101464	PIGU	0.018325	0.005	0.0103514	0.0167119	0.0132732	0.0107071	4.59854	4.95779	0.39	2.20678	2.0327	3.31157	0
ENSG00000101470	TNNC2	0.00443245	0	0.0024353	0	0.00306136	0.00251232	0.0613955	0.0465179	0.005	0.0277942	0.0254245	0.0430774	0
ENSG00000101473	ACOT8	0.043015	0.005	0.0260735	0.0423003	0.0333215	0.0269571	5.27826	5.91059	0.43	2.6027	2.40119	3.91893	626.818
ENSG00000101474	APMAP	0.100953	0.01	0.0597616	0.105677	0.0749589	0.0617619	23.1111	26.3871	2.085	11.1295	10.2526	16.856	4.37493
ENSG00000101489	CELF4	0.000883978	0	0.000996266	0.000918417	0.00122108	0.00108726	0.0407483	0.0450984	0.005	0.0252444	0.0227776	0.0356118	28.3733
ENSG00000101493	ZNF516	0.0217452	0.005	0.0124644	0.0205574	0.0157555	0.012868	3.03106	3.47501	0.355	1.47465	1.36218	2.21001	8.71611
ENSG00000101542	CDH20	0	0	0	0	0	0	0	0	0	0	0	0	0
ENSG00000101544	ADNP2	0.0601054	0.005	0.0397126	0.0739626	0.0502222	0.0410011	14.2627	17.0624	1.34	7.18756	6.64169	10.7498	3.72807
ENSG00000101546	RBFA	0.0546947	0.01	0.0312083	0.0369116	0.0455694	0.0383582	4.73735	7.36463	0.535	2.78822	2.67583	4.52922	0
ENSG00000101557	USP14	0.0767196	0.02	0.0437513	0.0723458	0.0551477	0.0451987	8.76224	9.90635	1.08	4.32062	3.98728	6.4932	50.5873
ENSG00000101558	VAPA	0.0933246	0.045	0.0560381	0.0974504	0.0700839	0.0576521	33.3813	39.1246	14.52	16.7611	15.4315	25.0212	280.186
ENSG00000101574	METTL4	0.047409	0.005	0.0269548	0.0506546	0.0341419	0.0278352	5.23681	5.86144	0.46	2.52735	2.33401	3.79251	39.5204
ENSG00000101577	LPIN2	0.0545627	0.015	0.0302656	0.0488123	0.038375	0.0312584	8.04588	9.08147	0.845	3.91961	3.62405	5.8569	7.16902
ENSG00000101596	SMCHD1	0.162871	0.02	0.0539245	0.159508	0.122249	0.0994671	32.425	35.6609	2.94	8.97757	14.7997	19.2851	0
ENSG00000101605	MYOM1	0.00442808	0.005	0.00250403	0.00465728	0.00364223	0.00294002	0.0768252	0.0673601	0.02	0.0331565	0.0345948	0.0525218	0
ENSG00000101608	MYL12A	3.62222	0.79	2.13399	3.90494	2.69404	2.19919	142.339	156.564	16.035	71.5242	65.1733	105.119	46.5097
ENSG00000101624	CEP76	0.0266715	0.01	0.0154487	0.02757	0.0196126	0.0159582	3.2966	3.49768	0.44	1.60682	1.48209	2.42479	124.849
ENSG00000101638	ST8SIA5	0	0	0	0	0	0	0.138106	0.127438	0.01	0.0672405	0.062048	0.101325	2.7915
ENSG00000101639	CEP192	0.0412338	0.01	0.0243055	0.0392018	0.0304094	0.0247478	7.18632	7.85618	0.565	3.59031	3.25919	5.40964	0
ENSG00000101654	RNMT	0.0666976	0.015	0.0388296	0.0669013	0.0492405	0.0401041	7.08765	8.14602	1.11	3.54359	3.27732	5.28244	0
ENSG00000101665	SMAD7	0.118804	0.03	0.0750728	0.107311	0.0935058	0.0772322	10.2165	11.5212	1.12	4.97908	4.58963	7.5151	8.53464
ENSG00000101670	LIPG	0.000374614	0	0.000377515	0.000705577	0.000481313	0.000390185	0.293822	0.331164	0.12	0.141586	0.130336	0.214392	4.58516
ENSG00000101680	LAMA1	0	0	0	0	0	0	0.00824729	0.0148582	0	0.00678199	0.00625463	0.0102393	0
ENSG00000101695	RNF125	0.00155659	0	0.000855229	0.00161723	0.00107509	0.000882277	0.0258576	0.0309331	0	0.0125309	0.0148006	0.0191114	0
ENSG00000101745	ANKRD12	0.0426457	0.02	0.0330748	0.0555867	0.0419459	0.0321206	4.02114	4.95135	0.915	2.15201	1.93912	3.22662	37.7895
ENSG00000101746	NOL4	0	0	0	0	0	0	0	0	0	0	0	0	9.57489
ENSG00000101751	POLI	0.0187506	0.01	0.0119394	0.0183162	0.0152271	0.0123406	2.16771	2.52226	0.52	1.08313	0.998977	1.62218	17.0448
ENSG00000101752	MIB1	0.141961	0.02	0.0868465	0.152645	0.109318	0.0896658	23.4507	26.7909	2.955	11.5918	10.6974	17.4361	0
ENSG00000101773	RBBP8	0.36741	0.045	0.222042	0.37246	0.280674	0.229232	41.8935	47.4596	4.27	21.2877	19.7083	31.665	4.64634
ENSG00000101782	RIOK3	0.162911	0.035	0.0980148	0.16479	0.122673	0.10123	20.789	23.9576	2.795	10.3643	9.58512	15.3767	4.44678
ENSG00000101811	CSTF2	0.112434	0.015	0.0652067	0.111507	0.0826939	0.0673474	9.17092	9.73542	0.73	4.54925	4.19789	6.85032	0
ENSG00000101812	H2BFM	0	0	0	0	0	0	0	0	0	0	0	0	0
ENSG00000101825	MXRA5	0.0348745	0.005	0.0218855	0.0384724	0.0274812	0.022622	2.16529	2.4944	0.185	1.05379	0.959466	1.58174	0
ENSG00000101842	VSIG1	0	0	0	0	0	0	0.027458	0.0310632	0	0.0146422	0.012197	0.019183	0
ENSG00000101843	PSMD10	0.0846284	0.01	0.0530026	0.0907447	0.0674962	0.054773	26.0979	29.5992	2.56	12.4902	11.4851	18.8277	7.04273
ENSG00000101844	ATG4A	0.00701146	0	0.00364234	0.00153142	0.00507856	0.00409671	1.08014	1.1624	0.105	0.469789	0.469134	0.73353	0
ENSG00000101846	STS	0.0107941	0	0.00717944	0.01343	0.00914402	0.00741938	1.78386	2.05734	0.15	0.884179	0.813865	1.3385	1.13969
ENSG00000101849	TBL1X	0.0368008	0.005	0.0238911	0.0427848	0.0301773	0.0246623	4.13041	4.67013	0.515	2.0605	1.90344	3.07355	1.1151
ENSG00000101850	GPR143	0.00356012	0	0.00195602	0.00369882	0.00245887	0.00201788	0.399442	0.367099	0.045	0.196882	0.18272	0.29111	6.12945
ENSG00000101856	PGRMC1	0.216455	0.025	0.150887	0.275484	0.186889	0.155887	45.4409	53.8293	4.01	22.3061	20.5713	33.5988	0
ENSG00000101868	POLA1	0.0552254	0.01	0.0334219	0.0480974	0.0422001	0.0345566	6.44564	7.03511	0.59	3.13919	2.88755	4.77602	0
ENSG00000101871	MID1	0.0134644	0.005	0.00760047	0.0141428	0.009741	0.00786106	3.06856	3.54343	0.42	1.48061	1.35954	2.26714	0
ENSG00000101882	NKAP	0.0405062	0.005	0.0258119	0.03785	0.0302617	0.026266	3.147	3.48394	0.405	1.54464	1.42371	2.3079	1.24798
ENSG00000101883	RHOXF1	0	0	0	0	0	0	0	0	0	0	0	0	0
ENSG00000101888	NXT2	0.015118	0.005	0.00981001	0.0104016	0.0125415	0.010143	3.80401	4.27965	0.38	1.82676	1.68074	2.77293	0
ENSG00000101890	GUCY2F	0.00190256	0	0.00106601	0.00111474	0.00135912	0.00110179	0	0	0	0	0	0	0
ENSG00000101892	ATP1B4	0.000808405	0	0.000444158	0.0008399	0.000558341	0.000458205	0	0	0	0	0	0	0
ENSG00000101898	MCTS2P	0.00572558	0	0.0166628	0.0135044	0.0210755	0.0150924	1.33897	2.00967	0.18	1.12517	1.19864	1.70208	0
ENSG00000101901	ALG13	0.0858204	0.03	0.0513197	0.0833414	0.0645734	0.0530338	7.52417	7.99452	1.495	3.69012	3.40967	5.49851	85.8267
ENSG00000101911	PRPS2	0.100143	0.01	0.0584905	0.102319	0.0743668	0.0604313	23.4782	27.2946	1.305	11.7336	10.8216	17.6703	0
ENSG00000101916	TLR8	0	0	0	0	0	0	0	0	0	0	0	0	0
ENSG00000101928	MOSPD1	0.026157	0.01	0.0153254	0.0228521	0.0194741	0.0158327	3.72323	4.23569	0.445	1.8075	1.67154	2.70434	0
ENSG00000101935	AMMECR1	0.0873277	0.01	0.0515884	0.0931964	0.0655163	0.0532921	10.3215	11.9267	1.05	5.04861	4.66028	7.5891	22.6966
ENSG00000101938	CHRDL1	0.00101549	0	0.000577809	0.00107013	0.00074464	0.000598064	0	0	0	0	0	0	0
ENSG00000101940	WDR13	0.11851	0.02	0.0697885	0.119724	0.088861	0.0721183	14.3185	16.2662	1.475	6.98371	6.4427	10.5168	2.85045
ENSG00000101945	SUV39H1	0.00708446	0	0.00394576	0.00740097	0.00500926	0.00407588	2.5889	2.99922	0.225	1.27002	1.16975	1.92557	5.27107
ENSG00000101951	PAGE4	0	0	0	0	0	0	0	0	0	0	0	0	0
ENSG00000101955	SRPX	0.0234671	0	0.0141414	0.0246303	0.0180789	0.0146213	2.11757	2.41092	0.185	1.01622	0.932759	1.54717	0
ENSG00000101958	GLRA2	0.00194602	0	0.00160379	0	0.00201609	0.00165451	0	0	0	0	0	0	47.9655
ENSG00000101966	XIAP	0.0539286	0.035	0.0318874	0.0559256	0.0393751	0.0326957	8.71802	10.1315	1.62	4.33266	3.98073	6.41347	18.8757
ENSG00000101972	STAG2	0.213691	0.085	0.132613	0.207308	0.167565	0.136945	33.7094	37.8154	3.575	16.807	15.5338	25.1553	378.05
ENSG00000101974	ATP11C	0.0419534	0.01	0.0254146	0.0413253	0.0323067	0.0262573	6.212	6.74273	0.58	3.04677	2.81015	4.57852	0
ENSG00000101977	MCF2	0.00445777	0	0.00267883	0	0.00307885	0.00252667	0.0226237	0.0214751	0	0.0112656	0.00947158	0.0167128	0
ENSG00000101981	F9	0	0	0	0	0	0	0	0	0	0	0	0	0
ENSG00000101986	ABCD1	0.00704726	0	0.00436207	0.0073377	0.00550273	0.00450211	2.09435	2.24553	0.265	1.00961	0.92666	1.51587	0
ENSG00000101997	CCDC22	0.023728	0	0.0131032	0.0169002	0.0165329	0.0135242	5.49905	5.71256	0.455	2.62921	2.42809	3.95172	0
ENSG00000102001	CACNA1F	0.00194666	0	0.00110764	0	0.00142745	0.00114647	0	0	0	0.000769905	0.000357919	0	0
ENSG00000102003	SYP	0.00407406	0	0.00295735	0.00425608	0.00374587	0.00305394	0.282576	0.323195	0.025	0.134389	0.12377	0.203797	33.9726
ENSG00000102007	PLP2	0.156266	0.015	0.0889947	0.108585	0.112922	0.0919228	23.415	25.5733	2.04	11.2386	10.3474	17.0508	161.711
ENSG00000102010	BMX	0	0	0	0	0	0	0.0615051	0.0685206	0.01	0.028106	0.0259345	0.0423584	0
ENSG00000102021	LUZP4	0	0	0	0	0	0	0	0	0	0	0	0	4.83562
ENSG00000102024	PLS3	0.357095	0.065	0.217884	0.357214	0.272609	0.225064	97.3144	109.084	10.73	47.6633	43.9586	71.8237	0
ENSG00000102030	NAA10	0.104354	0.075	0.112362	0.439681	0.2992	0.20788	14.703	26.1652	3.245	5.20476	11.3122	13.1114	3.04643
ENSG00000102032	RENBP	0	0	0	0	0	0	0.0146143	0.00799379	0	0.00673402	0.00626111	0.00989553	0
ENSG00000102034	ELF4	0.0388808	0	0.0239456	0.0398249	0.0303894	0.0247342	5.33254	6.09943	0.45	2.58587	2.38845	3.88455	13.7135
ENSG00000102038	SMARCA1	0.177339	0.015	0.106683	0.179101	0.135263	0.110182	19.4193	21.1266	1.45	9.42468	8.69268	14.2111	0
ENSG00000102043	MTMR8	0.0110093	0	0.00619443	0.00527387	0.00792094	0.00640487	0.386633	0.352406	0.065	0.174678	0.160768	0.265475	0
ENSG00000102048	ASB9	0.0019442	0	0.001026	0.00201995	0.0013428	0.00110198	0.405656	0.43903	0.04	0.180585	0.170384	0.273502	0
ENSG00000102053	ZC3H12B	0.00355522	0	0.00200606	0.00373374	0.0025703	0.00207476	0.396472	0.42801	0.05	0.189591	0.174465	0.288291	58.0578
ENSG00000102054	RBBP7	0.347847	0.07	0.199428	0.360023	0.253759	0.206067	53.9488	61.7046	5.625	25.9932	23.9311	39.4238	167.299
ENSG00000102055	PPP1R2P9	0	0	0	0	0	0	0	0.0125227	0	0.0052746	0.00490418	0.00775094	0
ENSG00000102057	KCND1	0.00492961	0.005	0.00270845	0.00439	0.00340474	0.00279411	0.11535	0.134616	0.025	0.0556466	0.0512809	0.0847114	1.59046
ENSG00000102076	OPN1LW	0	0	0	0	0	0	0	0	0	0	0	0	0
ENSG00000102078	SLC25A14	0.0243137	0.005	0.0160962	0.0229137	0.020541	0.0166385	3.52397	3.68399	0.4	1.70528	1.57387	2.564	10.2304
ENSG00000102081	FMR1	0.157562	0.04	0.0943985	0.161557	0.119394	0.0975173	17.1724	19.5199	1.93	8.59755	7.93214	12.8941	29.7748
ENSG00000102096	PIM2	0.0283024	0	0.0158088	0.0264674	0.020111	0.0163345	3.34374	3.78128	0.32	1.62152	1.495	2.44558	0
ENSG00000102098	SCML2	0.0111844	0	0.00614498	0.0108454	0.00772472	0.00633932	2.6123	2.83802	0.22	1.26012	1.16446	1.88146	0
ENSG00000102100	SLC35A2	0.040288	0	0.0236224	0.0367398	0.0301174	0.0244153	6.48603	7.67293	0.625	3.18361	2.93869	4.79244	58.8254
ENSG00000102103	PQBP1	0.302074	0.035	0.176543	0.309045	0.223874	0.182337	22.7396	26.0862	2.095	11.2579	10.3912	16.9501	15.4737
ENSG00000102104	RS1	0	0	0	0	0	0	0.00513819	0.00583963	0	0.00232609	0.00212778	0.00360515	0
ENSG00000102109	PCSK1N	0.29221	0.035	0.166921	0.313993	0.211177	0.172346	12.6801	14.3151	1.125	6.15797	5.67842	9.30093	0
ENSG00000102119	EMD	0.18534	0.03	0.104675	0.190491	0.132764	0.108113	17.3363	19.7418	1.84	8.5101	7.86506	12.7506	0
ENSG00000102125	TAZ	0.0677769	0.01	0.0364879	0.0789622	0.0546533	0.044536	7.30321	8.20594	0.725	3.02091	3.29919	5.01458	75.7807
ENSG00000102128	RAB40AL	0	0	0.00166775	0	0.0020965	0.0017205	0.0293636	0.0480512	0.005	0.0431219	0.0541791	0.049383	0
ENSG00000102144	PGK1	0.35195	0.07	0.206969	0.366071	0.260577	0.212957	55.0369	60.0922	17.685	26.9423	24.4925	39.6604	30.4793
ENSG00000102145	GATA1	0	0	0	0	0	0	0	0	0	0	0	0	0
ENSG00000102158	MAGT1	0.0841346	0.01	0.0480156	0.0850351	0.0611265	0.0496173	16.6035	19.0985	1.715	7.99168	7.35579	12.0823	0
ENSG00000102172	SMS	0.428487	0.05	0.270084	0.443223	0.32094	0.270039	78.2543	85.7578	7.77	40.1735	35.5492	56.1813	6.1159
ENSG00000102174	PHEX	0.00419169	0	0.00236519	0.00306303	0.00303045	0.0024462	0.235862	0.238813	0.025	0.115906	0.106954	0.171383	0
ENSG00000102178	UBL4A	0.0613786	0.005	0.0362396	0.0667649	0.0458815	0.037421	8.95947	10.3697	0.8	4.37009	4.03508	6.55497	0
ENSG00000102181	CD99L2	0.142022	0.01	0.0324544	0.147916	0.116919	0.094884	26.5554	30.017	0.825	4.57089	11.9273	13.0894	27.0987
ENSG00000102189	EEA1	0.0814242	0.01	0.0463447	0.0768159	0.0582344	0.0478708	5.76209	6.44765	0.64	2.81652	2.59835	4.23883	0.749011
ENSG00000102195	GPR50	0.00200493	0	0.00114079	0	0.00147018	0.00118079	0	0	0	0	0	0	0
ENSG00000102218	RP2	0.0314652	0.005	0.0197843	0.0349497	0.0252966	0.0204562	5.65644	6.56709	0.495	2.75675	2.54022	4.15988	0
ENSG00000102221	JADE3	0.027267	0	0.0183431	0.02627	0.0226053	0.0185258	3.97232	4.66375	0.345	1.97781	1.82556	2.96819	2.21126
ENSG00000102225	CDK16	0.18245	0.045	0.109619	0.179719	0.13924	0.113242	30.0952	33.4315	4.39	14.7771	13.6367	22.2444	169.007
ENSG00000102226	USP11	0.0265915	0.01	0.0184312	0.0336281	0.0234112	0.0190404	4.46331	5.03213	0.685	2.17681	2.00467	3.30188	8.33449
ENSG00000102230	PCYT1B	0	0	0	0	0	0	0.0675351	0.0853542	0.005	0.00949103	0.0336654	0.0167688	0
ENSG00000102239	BRS3	0	0	0	0	0	0	0	0	0	0	0	0	1.86535
ENSG00000102241	HTATSF1	0.0894486	0.005	0.0553778	0.097123	0.0700722	0.0571788	17.3018	19.8758	1.675	8.53147	7.86875	12.8599	0
ENSG00000102243	VGLL1	0	0	0	0	0	0	0	0	0	0	0	0	0
ENSG00000102245	CD40LG	0.00455432	0	0.00245409	0.00479937	0.0033396	0.00268223	0	0	0	0	0	0	0
ENSG00000102265	TIMP1	0.198276	0.025	0.114621	0.207376	0.145755	0.118427	21.9193	25.3718	2.06	10.5764	9.73051	16.0934	0
ENSG00000102271	KLHL4	0	0	0	0	0	0	0.0148863	0.0216338	0	0.00866075	0.00793436	0.0133589	0
ENSG00000102287	GABRE	0.0449723	0.36	0.0275637	0.0410354	0.0351424	0.0284889	2.12271	2.30329	1.2	1.0172	0.936751	1.53437	5.16771
ENSG00000102290	PCDH11X	0.0267364	0	0.0106711	0.0280096	0.0191305	0.0188071	3.24732	3.48921	0.2	1.13822	1.75488	1.80365	2.06636
ENSG00000102302	FGD1	0.00715186	0	0.00559425	0.00553675	0.00708201	0.00577655	1.75604	1.97276	0.135	0.854016	0.788146	1.28649	187.011
ENSG00000102309	PIN4	0.0705258	0.01	0.0421451	0.0735819	0.0495951	0.0419792	6.34241	7.06799	0.615	3.08942	2.8142	4.54651	28.5658
ENSG00000102312	PORCN	0.284868	0.06	0.168222	0.268285	0.214985	0.173923	17.3942	18.8783	1.995	8.4417	7.77511	12.7773	0
ENSG00000102313	ITIH6	0.00220699	0	0.00124344	0	0.00159151	0.00128585	0	0	0	0.000935695	0.000173997	0	54.0141
ENSG00000102316	MAGED2	0.0786727	0.01	0.0454758	0.07638	0.0620268	0.050262	16.4954	17.926	1.63	7.57084	7.46584	11.8046	2.99541
ENSG00000102317	RBM3	0.727407	0.255	0.442881	0.744132	0.559763	0.456935	66.0139	75.1957	11.235	32.7712	30.1976	49.1036	28.7517
ENSG00000102349	KLF8	0.0250362	0	0.0185095	0.0282083	0.0188866	0.0154467	1.28441	1.51753	0.06	0.791859	0.591406	1.05595	0
ENSG00000102359	SRPX2	0	0	0	0	0	0	0.029782	0.0334451	0.005	0.0135589	0.0124685	0.0206642	0
ENSG00000102362	SYTL4	0.00363582	0	0.00203717	0.00190374	0.0025973	0.00210555	0.381068	0.429878	0.07	0.186842	0.17149	0.286497	0
ENSG00000102383	ZDHHC15	0	0	0	0	0	0	0.00173961	0.00190309	0	0.00192924	0.00177681	0.00292564	0
ENSG00000102384	CENPI	0.202153	0	0.128566	0.120086	0.154394	0.12913	31.4756	31.893	0.61	15.2908	14.0404	23.26	0
ENSG00000102385	DRP2	0	0	0	0	0	0	0.126656	0.130465	0.01	0.0619626	0.0569489	0.0945952	0
ENSG00000102387	TAF7L	0	0	0	0	0	0	0.34551	0.46542	0.03	0.257526	0.237751	0.387471	0
ENSG00000102390	PBDC1	0.096687	0.01	0.0610636	0.0968577	0.0774685	0.0630714	6.7486	7.40279	0.585	3.34124	3.08256	5.02154	0
ENSG00000102393	GLA	0.103592	0.01	0.0588074	0.0999841	0.0744623	0.0607254	9.06267	9.75626	0.86	4.42419	4.07378	6.69285	9.89888
ENSG00000102401	ARMCX3	0.0349873	0.015	0.0239692	0.0418465	0.0302634	0.0247416	4.15071	4.93355	0.565	2.07095	1.91052	3.11804	0
ENSG00000102409	BEX4	0.0117753	0	0.00944159	0.0177886	0.0119219	0.00974595	1.16759	1.58417	0.11	0.687376	0.634295	1.03581	0
ENSG00000102445	RUBCNL	0	0	0	0	0	0	0.102935	0.112608	0.005	0.0573123	0.0585869	0.0842196	1.32261
ENSG00000102452	NALCN	0.0171686	0	0.0100406	0.0155216	0.0127154	0.0103683	1.70292	1.73391	0.18	0.809747	0.746297	1.22364	11.3468
ENSG00000102466	FGF14	0	0	0	0	0	0	0	0	0	0	0	0	4.63538
ENSG00000102468	HTR2A	0	0	0	0	0	0	0	0	0	0	0	0	0
ENSG00000102471	NDFIP2	0.0701616	0.015	0.0427787	0.0734241	0.0542487	0.0441829	10.0354	11.499	1.815	4.91622	4.53313	7.40424	0
ENSG00000102524	TNFSF13B	0.00151693	0	0.000863124	0	0.00111233	0.000893382	0.193263	0.208637	0.03	0.100638	0.0929238	0.151347	0
ENSG00000102531	FNDC3A	0.0850826	0.01	0.0486	0.0821208	0.061898	0.0502242	15.8376	17.4882	1.26	7.67714	7.06893	11.6414	26.3162
ENSG00000102539	MLNR	0	0	0	0	0	0	0.366413	0.36785	0.025	0.186261	0.172071	0.279641	0
ENSG00000102543	CDADC1	0.0164126	0	0.0119261	0.0192837	0.0142476	0.0118579	2.04841	2.22331	0.32	1.00535	0.926821	1.51773	0
ENSG00000102547	CAB39L	0.0108554	0	0.0060268	0.0104417	0.00763373	0.00622364	2.19373	2.46772	0.255	1.09992	1.01578	1.63469	0
ENSG00000102554	KLF5	0.189114	0.025	0.123999	0.21873	0.156983	0.12804	22.1368	26.2388	2.015	11.1214	10.2889	16.5882	1.47127
ENSG00000102572	STK24	0.226143	0.03	0.034862	0.222424	0.164101	0.135611	42.2428	46.77	3.885	5.42411	18.8966	22.5093	808.62
ENSG00000102575	ACP5	0.00240764	0	0.00136994	0	0.00176548	0.00141796	0.00619958	0.00678216	0	0.00285667	0.00265605	0.00419783	90.0315
ENSG00000102580	DNAJC3	0.086473	0.02	0.0511804	0.0875717	0.0649559	0.052866	10.2981	11.983	0.96	5.11948	4.72024	7.719	45.034
ENSG00000102595	UGGT2	0.0403881	0.01	0.0238763	0.0360131	0.0297997	0.0246569	7.14661	7.43144	0.78	3.47938	3.20935	5.21043	0
ENSG00000102606	ARHGEF7	0.0485456	0.015	0.0284826	0.0503877	0.0396634	0.0332102	5.99785	6.3337	0.68	2.56804	2.6705	4.1108	10.421
ENSG00000102678	FGF9	0	0	0	0	0	0	0.00921908	0.0103761	0	0.00419282	0.00385188	0.00640995	0
ENSG00000102683	SGCG	0	0	0	0	0	0	0.0711799	0.0613039	0.005	0.0327265	0.0303676	0.0484156	20.0494
ENSG00000102699	PARP4	0.118691	0.01	0.0719981	0.112583	0.0890217	0.0732543	16.2169	17.6177	1.45	8.32301	7.43929	11.8264	0
ENSG00000102710	SUPT20H	0.235695	0.04	0.13243	0.215768	0.167652	0.136832	17.4888	18.642	1.955	8.51375	7.86967	12.7329	236.061
ENSG00000102738	MRPS31	0.0804528	0.01	0.0456965	0.0558843	0.0577343	0.0471731	8.05438	8.42349	0.655	3.85978	3.56797	5.77352	0
ENSG00000102743	SLC25A15	0.0780873	0.01	0.0453653	0.0720278	0.0572951	0.046829	10.171	10.8162	0.86	4.97468	4.58847	7.47044	64.6944
ENSG00000102753	KPNA3	0.0986038	0.01	0.0604583	0.102226	0.0760053	0.0624405	10.8093	12.2225	1.05	5.42397	4.92401	7.88122	1.67192
ENSG00000102755	FLT1	0.000883728	0	0.000485542	0.000459079	0.000610365	0.000500898	0	0	0	0.00184717	0.00168969	0.00286288	42.6942
ENSG00000102760	RGCC	0.0179859	0	0.0100421	0	0.012771	0.0103756	0.10704	0.103162	0.01	0.0535679	0.0492927	0.0814623	0
ENSG00000102763	VWA8	0.0821684	0.01	0.0527375	0.0724774	0.0651144	0.0544806	9.29977	9.33539	0.49	4.48242	4.13397	6.74422	1.44805
ENSG00000102780	DGKH	0.18717	0.005	0.116226	0.190889	0.147107	0.120011	31.7075	35.8998	0.98	15.6101	14.4329	23.4494	50.3438
ENSG00000102781	KATNAL1	0.0709292	0.015	0.0451313	0.0763118	0.0573776	0.0466284	4.33725	4.83218	0.665	2.11426	1.94457	3.19357	0
ENSG00000102786	INTS6	0.219991	0.04	0.128339	0.224868	0.161112	0.132545	18.4153	20.2598	1.635	8.98443	8.2447	13.2103	94.3979
ENSG00000102794	ACOD1	0.00149089	0	0.000819135	0.00154898	0.00102972	0.000845041	0	0	0	0	0	0	0
ENSG00000102796	DHRS12	0.0575488	0.005	0.0367175	0.0290955	0.040886	0.0332104	1.96797	1.90062	0.205	1.09763	0.887558	1.52832	86.0025
ENSG00000102802	MEDAG	0	0	0	0	0	0	0	0	0	0	0	0	0
ENSG00000102804	TSC22D1	0.184461	0.03	0.0717503	0.178175	0.139289	0.114002	16.0102	18.0094	1.165	5.06192	7.19083	9.9702	2.63246
ENSG00000102805	CLN5	0.0398496	0.01	0.00933564	0.0431919	0.0300699	0.0271295	3.19943	4.2479	0.43	0.69856	1.82479	1.62342	1584.88
ENSG00000102837	OLFM4	0	0	0	0	0	0	0	0	0	0	0	0	0
ENSG00000102854	MSLN	0.0225789	0	0.0103426	0.0182675	0.0147241	0.0119665	3.33845	3.54895	0.35	1.44826	1.49448	2.30657	0
ENSG00000102858	MGRN1	0.0878329	0.055	0.0534092	0.09302	0.0674182	0.0549579	3.09898	3.46729	0.595	1.52233	1.40407	2.28695	10.2247
ENSG00000102870	ZNF629	0.0442614	0.005	0.0271184	0.0444005	0.0339787	0.0278133	5.12324	5.95087	0.42	2.53717	2.34531	3.79926	11.3357
ENSG00000102871	TRADD	0.0129298	0	0.00814235	0.0135265	0.0103484	0.00841208	3.55317	3.97831	0.345	1.73138	1.59576	2.61314	0
ENSG00000102878	HSF4	0.0195972	0.005	0.0112489	0.0179738	0.0142848	0.0122372	0.767235	0.827968	0.19	0.418238	0.451876	0.629217	0
ENSG00000102879	CORO1A	0	0	0	0	0	0	0.160668	0.198487	0.045	0.0929223	0.0797317	0.122636	28.1322
ENSG00000102882	MAPK3	0.10117	0.015	0.0577132	0.100346	0.073234	0.0596126	14.2143	16.3563	1.715	6.91211	6.36628	10.3969	0
ENSG00000102886	GDPD3	0.00224978	0	0.00123608	0	0.00155386	0.00127518	0.630821	0.557229	0.045	0.307588	0.283726	0.464093	48.4696
ENSG00000102890	ELMO3	0.0245632	0.005	0.0145943	0.0149	0.0185704	0.0150801	0.631594	0.466984	0.04	0.305818	0.281882	0.46255	62.4293
ENSG00000102891	MT4	0	0	0	0	0	0	0	0	0	0	0	0	0
ENSG00000102893	PHKB	0.0839001	0.015	0.045928	0.0755027	0.0582317	0.0474344	11.4313	12.4489	1.425	5.58826	5.14696	8.45475	92.689
ENSG00000102897	LYRM1	0.451828	0.025	0.286328	0.443867	0.352645	0.288986	36.7629	44.1056	1.275	19.1688	17.7242	28.5532	503.787
ENSG00000102898	NUTF2	0.398474	0.13	0.24404	0.420576	0.304822	0.250322	51.7042	59.6835	10.75	26.5714	24.0398	39.0471	74.8992
ENSG00000102900	NUP93	0.179426	0.02	0.109123	0.16628	0.138315	0.112698	40.5073	44.2493	4.235	19.7722	18.2488	29.7633	2.69224
ENSG00000102901	CENPT	0.293935	0.075	0.148893	0.310803	0.22294	0.181057	15.566	17.8735	1.675	6.43548	6.98371	10.5107	9757.96
ENSG00000102904	TSNAXIP1	0.00971638	0.005	0.00766009	0.0142699	0.00980433	0.00792131	0.871335	0.940307	0.095	0.439125	0.40338	0.658481	409.63
ENSG00000102908	NFAT5	0.110319	0.03	0.0671763	0.122807	0.0847994	0.0722545	6.8937	8.18816	1.065	3.50194	3.39227	5.21905	189.875
ENSG00000102910	LONP2	0.0599994	0.01	0.0355179	0.0611748	0.0450702	0.0366869	14.3224	16.2961	2.565	7.00694	6.46155	10.548	3593.8
ENSG00000102921	N4BP1	0.0253995	0.01	0.0166035	0.0293752	0.0201197	0.0171458	4.21695	4.83412	1.4	2.07247	1.91497	3.1032	0
ENSG00000102924	CBLN1	0.00321349	0	0.00182846	0	0.00235639	0.00189256	0.0236965	0.0269314	0.005	0.0107276	0.00981298	0.0166264	0
ENSG00000102931	ARL2BP	0.172008	0.035	0.103066	0.185386	0.130755	0.106455	35.0623	40.2772	3.11	16.9196	15.6052	25.4768	11.0823
ENSG00000102934	PLLP	0.0139815	0	0.00783393	0.0146417	0.00998788	0.00809686	1.65585	1.84231	0.13	0.793383	0.725491	1.18583	9540.89
ENSG00000102935	ZNF423	0.000778165	0	0.000427544	0.000808482	0.000537456	0.000441065	0.103619	0.109663	0.005	0.0504418	0.0468016	0.0746464	3.73217
ENSG00000102962	CCL22	0.00133548	0	0.000759879	0.00140733	0.00097928	0.000786518	0.0147719	0.0167884	0	0.00668732	0.00611718	0.0103645	0
ENSG00000102967	DHODH	0.0284379	0	0.0167135	0.0311752	0.0213596	0.0172799	1.66513	1.85797	0.205	0.817006	0.754155	1.22568	112.618
ENSG00000102970	CCL17	0	0	0	0	0	0	0	0	0	0	0	0	0
ENSG00000102974	CTCF	0.154857	0.015	0.0974866	0.166335	0.123713	0.100696	17.2684	19.6598	1.515	8.47284	7.82305	12.7315	4.30956
ENSG00000102977	ACD	0.0557229	0.005	0.0375198	0.063011	0.0478827	0.0387841	8.59489	9.85556	0.94	4.16272	3.84415	6.24872	42.5405
ENSG00000102978	POLR2C	0.100259	0.025	0.125622	0.209079	0.159429	0.0980552	20.227	25.4073	2.095	10.9485	9.61741	16.4706	0
ENSG00000102981	PARD6A	0.00627727	0	0.00892935	0.0165376	0.0115075	0.00924238	1.85189	2.20022	0.17	0.917681	0.845992	1.38726	10.9064
ENSG00000102984	ZNF821	0.00558837	0	0.0031125	0.00583804	0.00395142	0.00321514	1.26898	1.42029	0.125	0.617021	0.568292	0.935575	103.455
ENSG00000102996	MMP15	0.010131	0.005	0.00650118	0.0104149	0.00828868	0.00671938	1.91654	2.1472	0.165	0.909001	0.83668	1.38115	0
ENSG00000103005	USB1	0.0226504	0.005	0.0131763	0.0204507	0.0157709	0.0130889	2.91219	3.34936	0.44	1.42077	1.31113	2.14058	9.82949
ENSG00000103018	CYB5B	0.105622	0.025	0.0647766	0.116242	0.0816132	0.0694591	21.7238	25.3764	6.05	10.7269	10.1249	16.0973	0
ENSG00000103021	CCDC113	0.0203189	0.005	0.011946	0.0171313	0.0151374	0.0123369	3.47592	3.99719	0.435	1.72846	1.5981	2.58216	0
ENSG00000103023	PRSS54	0	0	0	0	0	0	0	0	0	0	0	0	934.21
ENSG00000103024	NME3	0.035246	0.005	0.01994	0.0370554	0.0255953	0.020628	7.03122	8.09388	0.755	3.35092	3.08841	5.06949	25.4991
ENSG00000103034	NDRG4	0.0125179	0.005	0.00656745	0.0109386	0.00844727	0.0067959	1.2868	1.47462	0.21	0.63441	0.585294	0.956665	350.812
ENSG00000103035	PSMD7	0.684378	0.085	0.416562	0.742419	0.525203	0.430232	48.4909	54.0472	4.94	23.4063	21.6028	35.1161	285.352
ENSG00000103037	SETD6	0.0844458	0.01	0.0488427	0.0807539	0.0626291	0.0505207	8.48931	9.40355	0.66	4.1423	3.8218	6.235	2222.93
ENSG00000103042	SLC38A7	0.0360131	0.005	0.0234916	0.0393879	0.0293104	0.0238192	2.74134	3.06904	0.45	1.33684	1.23397	2.00195	2.79767
ENSG00000103043	VAC14	0.164483	0.02	0.0977769	0.171455	0.123964	0.100983	8.50438	9.2022	0.71	4.18185	3.86355	6.26333	8.52469
ENSG00000103044	HAS3	0.0552542	0.005	0.00934027	0.0388569	0.0433181	0.0351167	5.1434	5.79917	0.175	0.681392	2.277	1.72808	1267.58
ENSG00000103047	TANGO6	0.0452267	0.02	0.0269222	0.045855	0.0341073	0.0278023	5.25555	5.83512	0.58	2.59269	2.39353	3.89916	13.4807
ENSG00000103051	COG4	0.0721486	0.025	0.0425907	0.0688425	0.0535242	0.044019	14.875	16.4282	1.295	7.23111	6.6655	10.9351	0
ENSG00000103056	SMPD3	0	0	0	0	0	0	0.0182308	0.0171111	0	0.00955579	0.00883069	0.014331	216.21
ENSG00000103061	SLC7A6OS	0.0326407	0.01	0.0190027	0.0295696	0.0235074	0.0192548	3.27776	3.75375	0.465	1.587	1.46742	2.37555	1492.7
ENSG00000103064	SLC7A6	0.0250216	0.005	0.0159484	0.0244043	0.0198948	0.0164736	3.74186	4.21441	0.67	1.8557	1.71143	2.79266	902.633
ENSG00000103066	PLA2G15	0.0395905	0.01	0.0232932	0.0425376	0.028748	0.0240579	5.29917	6.11997	0.5	2.57812	2.37873	3.87908	0
ENSG00000103067	ESRP2	0.0173599	0	0.0108769	0.017301	0.0138594	0.0109365	2.14949	2.38785	0.285	1.04901	0.966134	1.56829	247.788
ENSG00000103089	FA2H	0.0113053	0.005	0.00630636	0.0118178	0.00801494	0.00651527	0.324435	0.381192	0.045	0.16913	0.156238	0.253957	0
ENSG00000103091	WDR59	0.108891	0.01	0.066071	0.0880713	0.0841106	0.0682748	9.65934	10.0137	0.935	4.64328	4.28372	6.99872	114.4
ENSG00000103111	MON1B	0.0313138	0.025	0.019247	0.0343991	0.0241646	0.0193589	2.17358	2.70055	0.37	1.13329	1.01781	1.70678	24.0009
ENSG00000103121	CMC2	0.0288029	0.07	0.016689	0.0268041	0.0208446	0.0169488	2.58842	2.83395	3.64	1.24777	1.1523	1.87357	154.797
ENSG00000103126	AXIN1	0.0526483	0.01	0.0321724	0.0582365	0.0407145	0.0332193	14.6712	16.3932	1.325	7.07181	6.54473	10.5482	0
ENSG00000103145	HCFC1R1	0.116222	0.015	0.0676811	0.126183	0.0865451	0.0699803	17.773	20.8686	2.045	8.90519	8.20136	13.5056	4207.07
ENSG00000103148	NPRL3	0.0580092	0.01	0.0349155	0.0575912	0.0442723	0.036061	5.39742	5.76814	0.49	2.63705	2.43598	3.95758	2991.43
ENSG00000103150	MLYCD	0.00940018	0	0.00637796	0.0112812	0.00804459	0.0065826	0.592302	0.745242	0.105	0.320873	0.29828	0.480277	0.39445
ENSG00000103152	MPG	0.166355	0.02	0.10829	0.195741	0.136891	0.111798	33.3511	38.5903	3.175	16.3439	15.1051	24.4698	40.1971
ENSG00000103154	NECAB2	0	0	0	0	0	0	0.0937668	0.113613	0.01	0.0529632	0.0490594	0.0788148	0
ENSG00000103160	HSDL1	0.0673235	0.025	0.0413985	0.0702602	0.050055	0.0424302	8.39865	9.61041	0.84	4.08296	3.76874	6.13817	0
ENSG00000103168	TAF1C	0.018327	0.01	0.0112696	0.018251	0.0143013	0.0116406	1.72872	1.9641	0.26	0.835147	0.768825	1.25668	0
ENSG00000103174	NAGPA	0.0242262	0.005	0.0146039	0.0272604	0.0186472	0.0150971	3.53785	4.04818	0.345	1.70093	1.56717	2.55447	64.255
ENSG00000103175	WFDC1	0	0	0	0	0	0	0	0	0	0	0	0	1.25993
ENSG00000103184	SEC14L5	0	0	0	0	0	0	0.00447229	0.00508282	0	0.00202464	0.00185202	0.00313793	1.60462
ENSG00000103187	COTL1	0.667736	0.09	0.391378	0.716961	0.494395	0.404271	61.8019	71.0079	5.655	29.5414	27.2723	44.2359	0
ENSG00000103194	USP10	0.192326	0.04	0.116979	0.188141	0.144042	0.119379	21.3456	23.4704	2.275	10.9092	9.75393	15.4689	0
ENSG00000103196	CRISPLD2	0	0	0	0	0	0	0.0223634	0.0287176	0.005	0.0140455	0.0122564	0.0192311	0
ENSG00000103197	TSC2	0.104232	0.04	0.0629455	0.0942556	0.0785163	0.0637409	5.4634	5.91973	0.81	2.72687	2.46663	4.05188	44.1958
ENSG00000103199	ZNF500	0.0560088	0.005	0.0123041	0.0530708	0.0502957	0.040891	4.27875	4.85617	0.255	0.659297	1.92825	2.23468	0
ENSG00000103200	RP11-723C11.2	0	0	0	0	0	0	0	0	0	0	0	0	0
ENSG00000103202	NME4	0.01735	0	0.00968703	0.0181432	0.0123195	0.0109021	2.27899	2.62489	0.195	1.11976	1.25162	1.68467	8.19812
ENSG00000103222	ABCC1	0.101632	0.015	0.058317	0.084542	0.0736261	0.0602315	11.4818	12.4442	1.015	5.61927	5.18424	8.4595	0
ENSG00000103226	NOMO3	0.00523253	0.015	0.0202757	0.00463051	0.00721653	0.0522136	0.950173	0.970411	1.125	2.90858	7.04952	1.11314	0
ENSG00000103227	LMF1	0.019879	0	0.00727564	0.0110085	0.0164449	0.0141186	1.05994	0.969239	0.075	0.285035	0.468905	0.648888	0
ENSG00000103241	FOXF1	0	0	0	0	0	0	0	0	0	0.00131947	0.00147209	0.00193884	2.13953
ENSG00000103245	NARFL	0.0865844	0.01	0.0526583	0.0971268	0.0669326	0.0544036	7.23249	8.09632	0.82	3.47488	3.2029	5.24928	16.5156
ENSG00000103248	MTHFSD	0.0337908	0.02	0.0195941	0.0354548	0.0250529	0.0202595	2.32886	2.395	0.325	1.12864	1.04115	1.70248	0
ENSG00000103249	CLCN7	0.0736484	0.025	0.0444074	0.080304	0.0562583	0.0458589	10.5359	11.4319	2.13	5.16509	4.7814	7.6978	12.3317
ENSG00000103253	HAGHL	0.0309045	0	0.0185457	0.0347464	0.0235761	0.0191607	3.3433	3.83271	0.56	1.62471	1.50607	2.41176	563.224
ENSG00000103254	FAM173A	0.0313073	0.005	0.0173471	0.0326379	0.0219411	0.0179103	7.72763	9.01939	1.125	3.76506	3.4808	5.63886	7.80507
ENSG00000103257	SLC7A5	1.68482	0.115	1.0169	1.1483	1.27877	1.04653	152.997	173.895	12.655	76.3609	69.8465	111.629	7.45892
ENSG00000103260	METRN	0.0232702	0.015	0.0161971	0.0294439	0.0205306	0.0167278	6.85576	7.94038	2.635	3.32854	3.06603	5.03991	67.2562
ENSG00000103264	FBXO31	0.0192349	0.005	0.0122615	0.0182487	0.0155087	0.0135494	2.61888	3.14855	0.76	1.36579	1.34754	2.04432	10.0547
ENSG00000103266	STUB1	0.346346	0.045	0.224637	0.394677	0.284644	0.231986	46.2129	51.9335	4.945	22.5923	20.8763	33.8449	9484.68
ENSG00000103269	RHBDL1	0	0	0	0	0	0	0.108378	0.141405	0.01	0.0645663	0.0597795	0.0962296	9.93496
ENSG00000103274	NUBP1	0.071216	0.015	0.039819	0.071851	0.0506918	0.0411473	9.9597	10.6471	1.015	4.90551	4.52959	7.36268	0
ENSG00000103275	UBE2I	0.130401	0.025	0.0765119	0.136107	0.0962141	0.0790139	17.1523	19.6168	2.835	8.45066	7.7999	12.6828	11.1344
ENSG00000103310	ZP2	0.00114344	0	0.000628234	0	0.000789739	0.000648102	0.0052794	0	0	0.00528396	0.00420312	0.00620077	0
ENSG00000103313	MEFV	0.00335993	0	0.00191179	0.00354072	0.00246378	0.00197881	0.0152721	0.0172343	0	0.00826594	0.00760115	0.0125975	5.43187
ENSG00000103316	CRYM	0	0	0	0	0	0	0.154648	0.180071	0.025	0.0782599	0.0721601	0.118232	26.2568
ENSG00000103319	EEF2K	0.0590308	0.005	0.011504	0.0634249	0.045725	0.0372049	12.5887	14.227	0.45	1.96569	5.66046	5.34292	2.80037
ENSG00000103326	CAPN15	0.0546196	0.01	0.0340091	0.0578512	0.0430944	0.0351218	8.94399	10.2488	1.15	4.47286	4.13352	6.67455	0
ENSG00000103335	PIEZO1	0.0717261	0.02	0.0422179	0.0639908	0.0535888	0.0436092	15.2236	16.5167	1.83	7.36086	6.80138	11.0358	163.403
ENSG00000103342	GSPT1	0.721055	0.055	0.0966567	0.704102	0.545119	0.445627	115.723	127.545	6.435	12.5992	51.9725	58.7027	15.1817
ENSG00000103343	ZNF174	0.0138381	0	0.00948327	0.017741	0.0120771	0.00980008	1.93152	2.56367	0.235	1.08818	0.978059	1.6446	16.1438
ENSG00000103351	CLUAP1	0.0445622	0.03	0.0335966	0.0592504	0.0420195	0.0329031	6.58401	8.27332	1.98	3.64943	3.51521	5.45352	0
ENSG00000103353	UBFD1	0.0570617	0.015	0.0335653	0.0602498	0.0426079	0.0346717	10.8125	12.6014	1.67	5.38121	4.9507	8.04435	6.10911
ENSG00000103355	PRSS33	0	0	0	0	0	0	0.0919872	0.120557	0.005	0.0505573	0.0469487	0.0746037	6.38947
ENSG00000103356	EARS2	0.0344539	0.01	0.0210598	0.0366716	0.0267862	0.0217597	5.37551	6.12678	0.625	2.60248	2.40041	3.89008	28.7222
ENSG00000103363	TCEB2	0.591459	0.055	0.343551	0.588294	0.431617	0.352457	81.1273	87.2882	10.34	38.8463	35.5568	58.3028	8.12127
ENSG00000103365	GGA2	0.0711488	0.035	0.0405377	0.0689517	0.0512308	0.0418492	8.52986	9.64088	1.965	4.1746	3.85437	6.27054	44.7909
ENSG00000103375	AQP8	0	0	0	0	0	0	0	0	0	0	0	0	0
ENSG00000103381	CPPED1	0.0292556	0.01	0.0167549	0.0315315	0.0211857	0.0172982	4.06	4.6954	0.755	1.9773	1.82431	2.96608	0
ENSG00000103404	USP31	0.0374013	0.01	0.0232425	0.0425512	0.0291675	0.0263617	3.67853	4.24717	0.455	1.83405	1.91643	2.74382	0.481468
ENSG00000103415	HMOX2	0.149897	0.02	0.0920506	0.150723	0.11726	0.0951293	14.3511	16.3014	2.29	7.01272	6.46415	10.5681	48.5203
ENSG00000103423	DNAJA3	0.165117	0.04	0.10171	0.171864	0.12865	0.105012	25.1673	28.448	2.58	12.4672	11.5431	18.5641	50.6175
ENSG00000103426	CORO7-PAM16	0	0	0	0	0	0.00793937	0	0	0.01	0	0.989388	0	0
ENSG00000103429	BFAR	0.111772	0.015	0.0696882	0.112336	0.0883233	0.0719702	16.4838	18.8922	2.35	8.16422	7.54362	12.2376	0
ENSG00000103449	SALL1	0.0368852	0.005	0.0227463	0.0404277	0.0273479	0.023273	3.25326	3.73037	0.35	1.57104	1.4493	2.36347	30.6734
ENSG00000103460	TOX3	0.00725896	0	0.00489168	0.00502482	0.00600499	0.00488141	0	0	0	0	0	0	0
ENSG00000103472	RRN3P2	0.00294938	0	0.00229923	0	0.00203705	0.00546799	0.0448501	0.0493544	0	0.214273	1.02712	0.211449	0
ENSG00000103479	RBL2	0.111113	0.02	0.0648258	0.113272	0.082543	0.06699	16.7997	18.7624	1.805	8.29441	7.63084	12.4229	113.825
ENSG00000103485	QPRT	0.273382	0.04	0.163489	0.301626	0.206113	0.174446	23.2505	30.2372	3.14	12.6218	12.4942	18.9621	0
ENSG00000103489	XYLT1	0.00213424	0	0.00171646	0.00223501	0.00174278	0.00150988	0.270955	0.312799	0.045	0.135497	0.124535	0.202971	0
ENSG00000103490	PYCARD	0	0	0	0	0	0	0.0291945	0.03318	0.005	0.0132166	0.0120898	0.020484	102.426
ENSG00000103494	RPGRIP1L	0.060764	0.02	0.0370255	0.0604837	0.0473453	0.0382834	4.98396	5.4205	0.605	2.38241	2.19535	3.60528	0
ENSG00000103495	MAZ	0.166188	0.045	0.124559	0.218981	0.148709	0.113119	33.2149	45.4377	4.435	20.1889	16.9901	29.6385	90.0333
ENSG00000103496	STX4	0.0727665	0.01	0.0429886	0.0721217	0.0546625	0.0444157	7.63791	8.53815	0.745	3.81596	3.52357	5.73116	20.5433
ENSG00000103502	CDIPT	0.0751854	0.015	0.044217	0.0800398	0.056244	0.0456869	14.3723	16.3116	1.745	6.86465	6.33462	10.3309	16.5111
ENSG00000103507	BCKDK	0.066401	0.005	0.0417774	0.0680752	0.0529166	0.043142	12.0521	13.4058	1.06	5.88906	5.44055	8.83749	26.0688
ENSG00000103510	KAT8	0.206251	0.025	0.124198	0.210749	0.154887	0.128298	10.6342	12.0885	1.18	5.29932	4.88837	7.99092	7.09267
ENSG00000103512	NOMO1	0.0682454	0.035	0.114128	0.070557	0.0522778	0.0783763	10.359	11.1172	2.85	16.9095	9.82439	8.22289	1.99406
ENSG00000103522	IL21R	0	0	0	0	0	0	0.0166313	0.0181941	0	0.00916018	0.00814059	0.0126689	0
ENSG00000103528	SYT17	0.0279659	0.005	0.0207122	0.0358103	0.0247216	0.0200157	3.12742	3.95638	0.325	1.69619	1.51796	2.57681	13.4856
ENSG00000103534	TMC5	0.00213006	0	0.00096733	0.00425064	0.00371128	0.00260481	0.169974	0.187739	0.015	0.0640012	0.102711	0.111758	16.6671
ENSG00000103540	CCP110	0.0764842	0.01	0.0467301	0.0777448	0.0589155	0.0480719	5.65469	6.49771	0.59	2.77104	2.55374	4.17484	14.158
ENSG00000103544	C16orf62	0.0330671	0.015	0.0195307	0.0296493	0.0247725	0.0201723	4.78921	5.15487	0.55	2.39932	2.21677	3.59297	1674.06
ENSG00000103546	SLC6A2	0	0	0	0	0	0	0	0	0	0	0	0	2.1497
ENSG00000103549	RNF40	0.0828592	0.025	0.0475784	0.0836401	0.0602235	0.049128	12.85	14.3487	2.31	6.32881	5.84855	9.48503	215.533
ENSG00000103550	KNOP1	0.1108	0.055	0.0657554	0.111503	0.0837109	0.0679489	5.20631	5.92869	1.355	2.50982	2.31445	3.76606	14.3335
ENSG00000103569	AQP9	0	0	0	0	0	0	0	0	0	0	0	0	3.77183
ENSG00000103591	AAGAB	0.121882	0.015	0.0708453	0.124511	0.0889658	0.0731856	24.9207	27.7277	2.99	12.0957	11.1721	18.1415	17.378
ENSG00000103599	IQCH	0.012307	0.01	0.00740241	0.0103376	0.00942307	0.00764927	0.56895	0.576933	0.095	0.282987	0.261873	0.415974	22.7955
ENSG00000103642	LACTB	0.0349472	0.015	0.021515	0.0369903	0.026272	0.0222304	5.37122	6.1556	0.62	2.63552	2.4272	3.99366	1.77148
ENSG00000103647	CORO2B	0	0	0	0	0	0	0.00282877	0	0	0.00130345	0.00121191	0.0019154	0
ENSG00000103653	CSK	0.0360028	0.01	0.0200863	0.0376372	0.0255311	0.020752	3.9001	4.50834	0.475	1.89922	1.75253	2.86208	0
ENSG00000103657	HERC1	0.0338022	0.01	0.020563	0.031425	0.0252046	0.0207137	7.70731	8.27496	1.28	3.70886	3.41796	5.60542	30.0181
ENSG00000103671	TRIP4	0.0403421	0.01	0.0244416	0.0369533	0.0310713	0.0252521	3.36466	3.52055	0.3	1.60951	1.48505	2.42631	54.0196
ENSG00000103707	MTFMT	0.0707394	0.01	0.0410622	0.0653056	0.0519025	0.0423916	7.71763	8.10277	1.815	3.74489	3.45493	5.63774	0
ENSG00000103710	RASL12	0.00266719	0	0.00149444	0	0.00190534	0.0015446	1.07338	1.20588	0.095	0.539312	0.498648	0.807435	3.5781
ENSG00000103723	AP3B2	0.00568306	0	0.00318425	0.00198379	0.00405976	0.00329112	0.06127	0.0798868	0.015	0.0342925	0.0317257	0.0512403	31.4745
ENSG00000103740	ACSBG1	0.0041838	0.005	0.0023228	0.0043651	0.00294213	0.00239867	0.153729	0.149872	0.05	0.0747916	0.06801	0.108206	1449.53
ENSG00000103742	IGDCC4	0	0	0	0	0	0	0.115257	0.136343	0.02	0.0609475	0.056471	0.090612	2.2892
ENSG00000103769	RAB11A	0.0810259	0.045	0.0501659	0.093791	0.0639342	0.0518469	16.7517	19.4562	5.63	8.09493	7.44572	12.2916	0
ENSG00000103811	CTSH	0.101064	0.03	0.0621368	0.109545	0.0787571	0.064172	12.2152	13.6201	2.525	5.98191	5.52541	8.96642	123.473
ENSG00000103832	GOLGA8UP	0.00225092	0	0.00128076	0	0.00165056	0.00132566	0.10117	0.0598424	0	0.0591802	0.058016	0.0798796	0
ENSG00000103852	TTC23	0.0315501	0.02	0.0218427	0.0352535	0.0276965	0.0225593	2.55376	2.88037	0.42	1.24034	1.14362	1.86695	66.3984
ENSG00000103855	CD276	0.105811	0.01	0.1273	0.0895238	0.0811466	0.0675905	10.4112	11.8019	0.805	10.6356	5.03252	11.7398	13.3404
ENSG00000103876	FAH	0.0325442	0.005	0.015846	0.0276271	0.0201031	0.0163671	8.04715	8.74992	0.71	3.98995	3.68542	5.98887	0
ENSG00000103888	CEMIP	0.000542949	0	0.000606908	0.000572164	0.000796269	0.000639531	0.0117884	0.0129813	0	0.00531963	0.00502177	0.00800625	63.3884
ENSG00000103932	RPAP1	0.0213689	0.01	0.0133999	0.0209415	0.0170115	0.0138417	3.31323	3.65348	0.495	1.59035	1.46622	2.39773	0
ENSG00000103942	HOMER2	0.193034	0.055	0.114288	0.199073	0.144938	0.11804	24.7197	27.7575	2.1	11.9893	11.059	17.9858	22.38
ENSG00000103966	EHD4	0.0624915	0.01	0.0375327	0.0664174	0.0477854	0.0387851	10.5222	12.0549	0.92	5.14443	4.74703	7.72999	6.4123
ENSG00000103978	TMEM87A	0.211486	0.02	0.122946	0.18862	0.156057	0.126997	24.8238	26.3843	1.31	12.0301	11.1107	18.0194	24.5916
ENSG00000103994	ZNF106	0.0557774	0.025	0.0331382	0.0576267	0.0420618	0.0342301	7.79816	8.93006	1.115	3.75977	3.46203	5.6722	3.54886
ENSG00000103995	CEP152	0.0920413	0.165	0.0542833	0.0915548	0.0681702	0.0558284	4.45274	4.80066	0.84	2.13535	1.96568	3.23851	17.0425
ENSG00000104043	ATP8B4	0.000953772	0	0.00294491	0	0.000699384	0.000561716	0.00703319	0.01068	0.005	0.0234187	0.0039647	0.0284413	116.456
ENSG00000104044	OCA2	0.0012358	0	0.000703165	0	0.00090619	0.000727815	0.017285	0.0191031	0	0.00792785	0.0073401	0.0118157	3.43524
ENSG00000104047	DTWD1	0.0142847	0.025	0.00806175	0.0141387	0.010216	0.00832558	0.862957	0.96552	0.69	0.437822	0.398122	0.63506	0
ENSG00000104055	TGM5	0	0	0	0	0	0	0.0214236	0.0179363	0	0.00978716	0.00902865	0.0147629	0
ENSG00000104059	FAM189A1	0.0255919	0.005	0.0430941	0.0313572	0.0209386	0.0171468	4.58919	5.0764	0.115	5.77857	2.05763	5.61904	7.60708
ENSG00000104064	GABPB1	0.048547	0.01	0.0281883	0.053017	0.035668	0.029105	12.3586	14.2385	1.25	6.08595	5.62409	9.09263	145.077
ENSG00000104067	TJP1	0.280646	0.05	0.164988	0.289434	0.20864	0.170375	24.4229	27.1326	2.695	11.9491	11.0414	17.9097	24.1906
ENSG00000104081	BMF	0.0120146	0	0.00679715	0.00860802	0.00872492	0.00703166	2.31253	2.63356	0.3	1.09633	1.00477	1.68683	0
ENSG00000104093	DMXL2	0.0588939	0.015	0.0346471	0.0592582	0.04368	0.0355317	7.87485	8.67438	0.685	3.82775	3.53052	5.76281	0
ENSG00000104112	SCG3	0	0	0	0	0	0	0	0	0	0	0	0	0
ENSG00000104129	DNAJC17	0.0556046	0.05	0.033478	0.0467065	0.042444	0.0345758	2.10457	2.19479	1.08	1.03323	0.955166	1.54412	405.716
ENSG00000104131	EIF3J	0.11426	0.015	0.0706682	0.115163	0.0855218	0.071799	19.3589	21.6029	2.57	9.68925	8.87095	14.173	76.0877
ENSG00000104133	SPG11	0.0568313	0.01	0.0341035	0.0571889	0.0430471	0.0352314	7.75229	8.51407	1.13	3.74904	3.46289	5.62444	644.284
ENSG00000104140	RHOV	0.0114629	0	0.00735024	0.0138484	0.00928118	0.00758718	1.9234	2.12918	0.165	0.918844	0.848327	1.38227	0
ENSG00000104142	VPS18	0.0599894	0.005	0.0345768	0.0470984	0.0437371	0.0356997	9.62244	11.0754	0.835	4.73241	4.36968	7.10365	28.1033
ENSG00000104147	OIP5	0.0298021	0	0.0165604	0.0277594	0.0209892	0.0171027	8.6206	9.86517	0.79	4.14994	3.82036	6.29676	63.3483
ENSG00000104154	SLC30A4	0.0101572	0	0.00629891	0.011778	0.00802651	0.00650985	1.74079	2.00406	0.165	0.832752	0.764546	1.26061	0
ENSG00000104164	BLOC1S6	0.0319609	0.015	0.0284491	0.0467203	0.0352174	0.0261706	8.7923	10.8846	1.07	4.58644	4.13065	6.88852	8.03815
ENSG00000104177	MYEF2	0.0125299	0.01	0.00655783	0.0116735	0.00832536	0.00677408	1.48643	1.60881	0.575	0.721527	0.666895	1.07586	1.65605
ENSG00000104205	SGK3	0.0104448	0.015	0.0134796	0.0187007	0.0172231	0.0153323	0.641487	0.793113	0.285	0.376188	0.65978	0.568426	7.95228
ENSG00000104213	PDGFRL	0.00987927	0	0.00766382	0.0142641	0.00981942	0.00792629	0.82232	0.942578	0.075	0.417382	0.386056	0.62411	936.865
ENSG00000104218	CSPP1	0.136413	0.01	0.0808586	0.101152	0.102716	0.0835318	3.92876	3.88168	0.38	1.93274	1.78266	2.90794	61.2069
ENSG00000104219	ZDHHC2	0.125983	0.015	0.0793164	0.139799	0.100691	0.0819316	18.3345	21.2739	3.44	9.09983	8.38671	13.7283	19.6463
ENSG00000104221	BRF2	0.01232	0	0.00691606	0.0129116	0.00882942	0.00714946	2.9774	3.3274	0.315	1.41307	1.30316	2.13357	757.126
ENSG00000104228	TRIM35	0.0223606	0.005	0.013188	0.0248358	0.0166616	0.0136141	3.72543	4.33491	0.63	1.84257	1.70465	2.75158	22.0534
ENSG00000104231	ZFAND1	0.359836	0.095	0.206284	0.316846	0.262146	0.213115	31.5	35.2576	4.05	15.2866	14.1565	22.686	65.0515
ENSG00000104237	RP1	0.00198085	0	0.00110988	0.00207437	0.00141504	0.00114713	0.0488891	0.0532277	0.03	0.0229347	0.0211169	0.0348105	0
ENSG00000104267	CA2	0.0533966	0.01	0.0315662	0.0380711	0.039887	0.0325869	5.34309	5.89146	0.49	2.61299	2.4081	3.94216	0
ENSG00000104290	FZD3	0.0137059	0	0.0081469	0.0137287	0.0103489	0.00841622	3.17235	3.75672	0.535	1.5767	1.45443	2.36405	0.536994
ENSG00000104299	INTS9	0.0216265	0.01	0.0120637	0.0209772	0.0153321	0.0124633	2.53934	2.78225	0.275	1.2256	1.13038	1.84997	51.7798
ENSG00000104312	RIPK2	0.10527	0.01	0.063186	0.0987889	0.0800589	0.0652525	13.8539	15.5907	1.39	6.84109	6.30938	10.3245	28.5831
ENSG00000104313	EYA1	0	0	0	0	0	0	0.01704	0.0216232	0	0.00992316	0.00915802	0.014947	0
ENSG00000104320	NBN	0.127248	0.03	0.0766603	0.127057	0.0967672	0.0791783	27.5152	30.4614	3.13	13.3225	12.2922	20.0314	43.7223
ENSG00000104321	TRPA1	0.00210463	0	0.00118577	0	0.0015177	0.00122621	0.0027728	0.00315133	0	0.00125527	0.00114825	0.0019455	752.779
ENSG00000104324	CPQ	0.016499	0	0.00822022	0.0104837	0.0103698	0.00848413	5.10385	5.4363	0.445	2.47687	2.28306	3.73546	194.509
ENSG00000104325	DECR1	0.0632464	0.005	0.0350686	0.0625127	0.044378	0.0362096	17.6313	18.9856	1.84	8.78222	8.10077	13.2343	20.9203
ENSG00000104327	CALB1	0.740748	0.17	0.464587	0.688619	0.550535	0.461374	139.118	152.368	22.7	68.6565	62.7976	101.799	142.298
ENSG00000104331	IMPAD1	0.111878	0.01	0.0643564	0.113476	0.0816935	0.0664777	21.4115	24.7726	2.49	10.3657	9.55687	15.6421	1.7497
ENSG00000104332	SFRP1	0.00817878	0	0.00537672	0.00931011	0.0068687	0.00555866	1.86241	2.19525	0.16	0.900786	0.827373	1.378	0
ENSG00000104341	LAPTM4B	0.450478	0.09	0.270616	0.474322	0.336596	0.276763	101.719	114.736	13.195	50.1563	45.6732	73.4572	37.3676
ENSG00000104343	UBE2W	0.0395616	0.01	0.00844689	0.0538708	0.0379565	0.0447235	13.7252	16.7497	0.875	1.97155	7.11109	7.66073	0
ENSG00000104356	POP1	0.0251511	0	0.0150704	0.0237235	0.0191191	0.015566	5.33608	5.91565	0.385	2.59846	2.39208	3.93786	0
ENSG00000104361	NIPAL2	0.00174252	0	0.00101595	0.00183628	0.00127776	0.00102624	0.446104	0.494459	0.1	0.223303	0.198651	0.331632	3.32627
ENSG00000104365	IKBKB	0.0782167	0.01	0.048523	0.0809273	0.0615944	0.0501223	10.6856	11.9631	1.04	5.26673	4.86442	7.89869	0
ENSG00000104368	PLAT	0.0275692	0.005	0.0155733	0.0262326	0.019969	0.0161083	2.08035	2.32596	0.225	1.01247	0.931351	1.54137	103.049
ENSG00000104369	JPH1	0.00767747	0	0.00427067	0.00707452	0.00541686	0.00441097	0.363895	0.40668	0.03	0.181197	0.167597	0.270943	0
ENSG00000104371	DKK4	0	0	0	0	0	0	0	0	0	0	0	0	12.7993
ENSG00000104375	STK3	0.0751588	0.02	0.0453258	0.0675735	0.0576031	0.046827	12.2014	13.0929	1.23	5.97287	5.50793	8.9943	0.974827
ENSG00000104381	GDAP1	0.00618313	0	0.00388649	0.00732567	0.00490485	0.00401149	0.602328	0.716025	0.1	0.299602	0.276553	0.451004	0
ENSG00000104388	RAB2A	0.131951	0.03	0.0754185	0.128598	0.0958516	0.0779169	21.1378	23.631	3.73	10.2726	9.47239	15.4793	5.30825
ENSG00000104408	EIF3E	0.617898	0.075	0.363619	0.633834	0.460105	0.375019	95.0501	102.807	8.915	46.9352	42.5645	68.2028	4.2944
ENSG00000104412	EMC2	0.299833	0.06	0.183995	0.335962	0.234609	0.190173	19.9821	22.205	1.755	9.93401	9.1623	14.9859	0
ENSG00000104413	ESRP1	0.00544009	0	0.00301135	0.00173788	0.00384657	0.00312983	0.496774	0.549455	0.055	0.245209	0.228843	0.365155	0
ENSG00000104415	WISP1	0	0	0.000579163	0	0.00238582	0.0019162	0	0	0	0	0	0	18.9728
ENSG00000104419	NDRG1	1.08118	0.185	0.646004	0.981457	0.815607	0.667158	28.0302	29.1399	1.11	13.6858	12.6471	20.4441	0
ENSG00000104427	ZC2HC1A	0.0336202	0.005	0.0201933	0.0331293	0.025553	0.0208502	2.94007	3.26633	0.245	1.45233	1.34002	2.17624	3.8151
ENSG00000104432	IL7	0.00188773	0	0.00107411	0.00198931	0.00138424	0.00111176	0.625962	0.586949	0.065	0.284948	0.262001	0.43443	506.519
ENSG00000104435	STMN2	0.00316864	0	0.00154594	0.00292337	0.00194337	0.00159483	0.0155687	0.0346161	0	0.0142427	0.013154	0.0214022	0
ENSG00000104442	ARMC1	0.0975608	0.03	0.0561622	0.0995809	0.0706788	0.0580241	14.3357	16.25	1.605	6.87529	6.33871	10.3483	0
ENSG00000104447	TRPS1	0.0756009	0.01	0.025162	0.0825599	0.0584437	0.0474218	10.3768	11.9927	0.685	2.77088	4.65447	5.5954	4.9801
ENSG00000104450	SPAG1	0.0211813	0.005	0.0132718	0.0191332	0.0168489	0.0137094	5.8056	6.16443	0.49	2.88542	2.66172	4.33698	3180.72
ENSG00000104472	CHRAC1	0.0213584	0	0.0132378	0.0222839	0.0167542	0.0136687	5.12751	6.01003	0.67	2.51667	2.31866	3.77691	30.6427
ENSG00000104490	NCALD	0.0209706	0.005	0.0118949	0.0208149	0.0152962	0.0123083	2.0826	2.20581	0.205	1.01429	0.92993	1.53551	2.09931
ENSG00000104497	SNX16	0.0604753	0.005	0.0342802	0.0629258	0.0432074	0.0353768	7.17599	8.00838	0.51	3.48085	3.21313	5.23035	0
ENSG00000104499	GML	0	0	0	0	0	0	0	0	0	0	0	0	0
ENSG00000104517	UBR5	0.176724	0.04	0.104633	0.170951	0.132359	0.108055	20.8954	22.3238	2.695	10.2198	9.44162	15.2933	4.57399
ENSG00000104518	GSDMD	0.101226	0.015	0.0566208	0.10358	0.0721012	0.0585116	18.2221	21.0812	1.63	8.80871	8.12118	13.3032	102.667
ENSG00000104522	TSTA3	0.0918691	0.02	0.0536359	0.0952724	0.0679975	0.0553943	13.653	15.5285	1.395	6.6053	6.10153	9.9148	67.5512
ENSG00000104524	PYCRL	0.0277544	0	0.0192289	0.0234788	0.0244357	0.0198656	5.47891	6.12742	0.51	2.65132	2.4507	3.97164	11.4852
ENSG00000104529	EEF1D	0.739528	0.185	0.432232	0.732572	0.541414	0.445337	75.6326	82.137	18.135	35.9329	32.9164	53.4971	505.773
ENSG00000104537	ANXA13	0.00495889	0	0.00282158	0.00522571	0.00363626	0.0029205	0.0091418	0.0103898	0	0.00413856	0.00378572	0.00641424	0
ENSG00000104549	SQLE	0.120396	0.015	0.0688684	0.116014	0.0873363	0.0711291	25.2801	28.9778	2.395	12.3554	11.3808	18.7179	15.1576
ENSG00000104611	SH2D4A	0.0549854	0.015	0.03166	0.0575685	0.0403338	0.0327192	4.58645	5.17485	0.305	2.24801	2.07315	3.38913	0
ENSG00000104613	INTS10	0.116534	0.03	0.0682728	0.120974	0.0867586	0.0705333	16.5978	18.3577	2.05	8.05677	7.43208	12.1338	13.624
ENSG00000104626	ERI1	0.0487875	0.01	0.0298519	0.0500464	0.037225	0.0308307	9.47845	10.9293	1.185	4.69175	4.32883	7.04296	12.0674
ENSG00000104635	SLC39A14	0.270565	0.015	0.0621068	0.310873	0.21295	0.174826	66.4195	77.6033	2.285	12.085	30.5059	40.6759	0
ENSG00000104643	MTMR9	0.0367817	0.005	0.0233854	0.043874	0.0296799	0.0241557	5.12322	5.87055	0.62	2.52135	2.32845	3.77052	6.73168
ENSG00000104660	LEPROTL1	0.0470517	0.01	0.029079	0.053528	0.0362298	0.0311534	6.18194	7.40211	0.865	3.07477	3.25076	4.63299	0
ENSG00000104671	DCTN6	0.0731668	0.025	0.121408	0.207703	0.15182	0.0909918	12.7659	19.2097	2.025	8.38675	7.66571	12.5217	10.0485
ENSG00000104679	R3HCC1	0.110264	0.01	0.0654862	0.107036	0.0833674	0.0676706	12.632	14.2243	1.09	6.27764	5.79657	9.43993	34.8831
ENSG00000104687	GSR	0.298336	0.045	0.174598	0.268329	0.221567	0.180345	42.8637	47.1044	4.51	21.0097	19.3851	31.4863	0
ENSG00000104689	TNFRSF10A	0.0181835	0	0.0115316	0.0102396	0.0146002	0.0119076	2.89076	3.11014	0.3	1.41832	1.31237	2.11814	4.74377
ENSG00000104691	UBXN8	0.0422267	0.005	0.0235186	0.0361537	0.0298576	0.0242942	5.52727	6.1062	0.465	2.74609	2.53835	4.11024	72.9338
ENSG00000104695	PPP2CB	0.217486	0.045	0.132413	0.237086	0.164452	0.136292	49.4933	55.1108	4.555	24.1345	22.165	35.8738	0
ENSG00000104714	ERICH1	0.0565821	0.005	0.0342302	0.0477617	0.0433027	0.0359791	5.0789	5.41931	0.425	2.45089	2.26101	3.67293	0
ENSG00000104722	NEFM	0.00543766	0	0.00298759	0.00322829	0.00375564	0.00308208	0	0	0	0	0	0	0
ENSG00000104723	TUSC3	0.0779838	0.015	0.0457143	0.0781973	0.0578496	0.0472016	19.8095	22.3145	4.215	9.72063	8.96077	14.6714	11.8124
ENSG00000104728	ARHGEF10	0.00463059	0.02	0.016229	0.0252566	0.0206415	0.040605	0.344981	0.708174	0.935	0.358886	2.40571	0.533549	3.5128
ENSG00000104731	KLHDC4	0.0658401	0.015	0.041483	0.0702251	0.0516734	0.0428683	7.4737	7.89792	0.7	3.64558	3.37162	5.43855	1.68344
ENSG00000104738	MCM4	0.174421	0.06	0.102344	0.164366	0.128801	0.105515	22.7681	25.6415	4.265	11.0216	10.1436	16.6972	0
ENSG00000104755	ADAM2	0	0	0	0	0	0	0	0	0	0	0	0	0
ENSG00000104756	KCTD9	0.0958585	0.035	0.0653708	0.0967697	0.0732261	0.0631018	13.7254	14.8168	2.215	7.73978	6.54066	9.7959	29.1281
ENSG00000104760	FGL1	0	0	0	0	0	0	0	0	0	0	0	0	0
ENSG00000104763	ASAH1	0.510497	0.06	0.172195	0.55933	0.390068	0.320465	52.5348	61.2634	4.045	14.2117	23.6855	30.2543	53.5609
ENSG00000104765	BNIP3L	0.0799215	0.01	0.0480537	0.0770682	0.0601395	0.0496306	16.463	18.8884	2.31	8.13091	7.49735	12.1875	406.717
ENSG00000104774	MAN2B1	0.0281655	0.02	0.0232532	0.0392344	0.0295206	0.0256451	6.28442	8.3557	1.04	3.7319	3.67243	5.617	10.6868
ENSG00000104783	KCNN4	0.0185609	0	0.0112748	0.0209712	0.0144572	0.0116621	3.63492	4.09902	0.44	1.73255	1.58953	2.65565	0
ENSG00000104804	TULP2	0	0	0	0	0	0	0	0	0	0	0	0	312.036
ENSG00000104805	NUCB1	0.159355	0.04	0.0948433	0.175601	0.120286	0.0979578	14.6435	16.7158	2.575	7.26104	6.69254	10.9615	0
ENSG00000104808	DHDH	0	0	0	0	0	0	0.121792	0.0819922	0.01	0.0647538	0.0602063	0.0951547	0
ENSG00000104812	GYS1	0.0311048	0.01	0.0176706	0.0300402	0.0230488	0.0190439	5.48656	6.17344	0.63	2.51025	2.44524	3.8928	26.9995
ENSG00000104814	MAP4K1	0	0	0.00166672	0	0	0.000862576	0.0539136	0.0596692	0.01	0.0348143	0.0321857	0.0521417	18.0913
ENSG00000104818	CGB2	0	0	0	0	0	0.000700732	0.0461778	0.0524818	0.01	0.0382363	0.171707	0.0324001	0
ENSG00000104823	ECH1	0.054599	0.01	0.0404787	0.0761123	0.0512365	0.0405346	6.45312	9.18494	1.18	4.02482	4.22834	6.0484	48.558
ENSG00000104824	HNRNPL	0.27721	0.085	0.229203	0.345345	0.286745	0.250131	55.3774	71.3027	10.5	32.3756	32.7503	47.4523	7.21559
ENSG00000104825	NFKBIB	0.0615882	0.005	0.0340371	0.0613268	0.0429704	0.0351334	13.2874	15.0279	0.76	6.5734	6.08593	9.77308	0
ENSG00000104826	LHB	0	0	0	0	0	0	0.0563894	0.0640873	0.005	0.0257406	0.024986	0.0395649	0
ENSG00000104827	CGB3	0	0	0.000980806	0	0	0.000607333	0.0824227	0.112409	0.025	0.104045	0.203037	0.104096	0
ENSG00000104833	TUBB4A	0.00613439	0.005	0.00416837	0.00646446	0.00534407	0.00458459	0.318617	0.417002	0.045	0.269444	0.282079	0.393475	0
ENSG00000104835	SARS2	0.0183604	0.005	0.0119175	0.0223663	0.0151192	0.020239	0.991709	2.18541	0.695	0.96898	1.65449	1.45267	2.60361
ENSG00000104848	KCNA7	0.00214218	0	0.00117697	0.00222564	0.00147954	0.00121419	0.0339101	0.0401766	0	0.0165797	0.0153256	0.0248435	14.8879
ENSG00000104852	SNRNP70	0.192653	0.05	0.235082	0.191137	0.145353	0.118054	26.9168	30.7219	4.17	27.5735	12.3739	29.4655	0
ENSG00000104853	CLPTM1	0.16787	0.04	0.0992094	0.155786	0.124137	0.102465	12.9207	14.3262	1.19	6.3107	5.82664	9.48948	5.12014
ENSG00000104856	RELB	0.0342101	0.005	0.0203435	0.0353625	0.0257893	0.0210103	5.2658	5.85331	0.505	2.57284	2.38494	3.81636	40.3701
ENSG00000104859	CLASRP	0.181681	0.065	0.111063	0.167002	0.141045	0.11473	7.17538	7.60512	1.205	3.57847	3.30724	5.35281	0
ENSG00000104863	LIN7B	0.0177155	0	0.00983546	0.0141547	0.0124579	0.0101567	3.48827	3.66199	0.345	1.73155	1.59974	2.59908	0
ENSG00000104866	PPP1R37	0.0394233	0.01	0.0442133	0.0429394	0.0297228	0.0242149	5.48247	6.30473	1.04	5.07626	2.49033	5.24184	69.5461
ENSG00000104870	FCGRT	0	0	0	0	0	0	0.189613	0.238776	0.035	0.101706	0.0921859	0.147616	0
ENSG00000104872	PIH1D1	0.132624	0.025	0.0784851	0.126726	0.0970727	0.0810576	27.512	30.6051	3.375	13.4592	12.4443	20.1141	177.821
ENSG00000104879	CKM	0	0	0	0	0	0	0	0.0332101	0	0.0135339	0.0124646	0.0205238	9.81275
ENSG00000104880	ARHGEF18	0.00315727	0	0.00445351	0.00708907	0.0056662	0.0149115	0.447941	1.09011	0.7	0.461278	1.57911	0.692284	20.369
ENSG00000104881	PPP1R13L	0.0373798	0.02	0.0213889	0.032967	0.0271608	0.022095	1.40385	1.52255	0.25	0.678211	0.623528	1.01671	14.1123
ENSG00000104883	PEX11G	0.0376602	0.005	0.023012	0.0392921	0.0291942	0.0237686	1.94826	1.99677	0.15	0.926785	0.855022	1.39761	24.0456
ENSG00000104884	ERCC2	0.0277854	0.005	0.0168383	0.0264554	0.0213715	0.017393	3.70207	3.99503	0.465	1.79041	1.65607	2.68087	56.8831
ENSG00000104885	DOT1L	0.025395	0.005	0.0159543	0.0263993	0.0192772	0.0163195	3.14343	3.51604	0.575	1.53703	1.41764	2.3185	90.3931
ENSG00000104886	PLEKHJ1	0.169165	0.025	0.100188	0.182319	0.127351	0.103509	15.1852	17.5469	1.475	7.44557	6.8858	11.1343	681.05
ENSG00000104888	SLC17A7	0.00105385	0	0.00057901	0	0.000727862	0.000597322	0.0131296	0.0184949	0	0.00753714	0.00694162	0.0114299	0
ENSG00000104889	RNASEH2A	0.18901	0.015	0.114075	0.177582	0.145652	0.117927	24.2044	26.3642	2.13	11.6349	10.7077	17.6759	0
ENSG00000104892	KLC3	0.090573	0.01	0.0514691	0.0909904	0.0653778	0.0531702	2.90093	3.10162	0.235	1.48867	1.3763	2.22941	171.082
ENSG00000104894	CD37	0	0	0	0	0	0	0.0458472	0.052106	0.005	0.0207554	0.0189858	0.0321681	3228.08
ENSG00000104897	SF3A2	0.147452	0.025	0.0858756	0.103671	0.109393	0.0887477	5.79857	6.20837	0.89	2.8455	2.62768	4.28232	3.91419
ENSG00000104899	AMH	0.00902498	0	0.00594474	0.0111938	0.00751176	0.00613695	1.01372	1.08918	0.22	0.500186	0.459314	0.756958	0
ENSG00000104901	DKKL1	0	0	0	0	0	0	0.188098	0.193225	0.03	0.0894306	0.0822641	0.136156	23.8723
ENSG00000104903	LYL1	0	0	0	0	0	0	0	0	0	0	0	0	8.7562
ENSG00000104904	OAZ1	0.844071	0.215	1.19111	2.46356	1.72571	1.18086	252.285	336.263	23.5	121.904	131.147	196.857	0
ENSG00000104907	TRMT1	0.146446	0.035	0.0869255	0.143859	0.110118	0.0897663	12.7893	13.7943	1.425	6.25839	5.79632	9.29116	39.6192
ENSG00000104915	STX10	0.196409	0.03	0.105965	0.190946	0.135671	0.110176	24.9834	28.5109	2.595	12.0345	11.1649	18.2242	5.22507
ENSG00000104918	RETN	0	0	0	0	0	0	0	0	0	0	0	0	0
ENSG00000104921	FCER2	0	0	0	0	0	0	0	0	0	0	0	0	3.68339
ENSG00000104936	DMPK	0.0179802	0.01	0.0172752	0.0258523	0.0218915	0.0150053	1.88442	2.31116	0.26	1.0384	0.949171	1.55671	132.145
ENSG00000104938	CLEC4M	0.00161849	0	0.000889237	0.00168154	0.00111784	0.000917361	0	0	0	0	0	0	0
ENSG00000104941	RSPH6A	0.0025473	0	0.00139955	0.00264654	0.00175935	0.00144381	0.0322957	0.0223525	0	0.0147864	0.0136679	0.0221563	0
ENSG00000104946	TBC1D17	0.0468656	0.01	0.0283619	0.0374871	0.0360427	0.0293011	4.07007	4.2104	0.36	2.02174	1.86642	3.02783	45.6239
ENSG00000104951	IL4I1	0.00715306	0	0.00378857	0.00221987	0.00503017	0.0166912	0.167537	0.168748	0.02	0.068977	0.355945	0.12243	5.77889
ENSG00000104953	TLE6	0	0	0	0	0	0	0.365479	0.392178	0.065	0.204138	0.168708	0.287852	0
ENSG00000104957	CCDC130	0.0731674	0.015	0.0456542	0.0700654	0.0579833	0.0471622	6.72963	7.41464	0.715	3.32045	3.06762	4.97489	37.1319
ENSG00000104960	PTOV1	0.226659	0.04	0.143022	0.232883	0.175662	0.145893	22.6014	25.431	2.155	11.0565	10.163	16.5781	865.265
ENSG00000104964	AES	0.366851	0.06	0.223382	0.385019	0.283659	0.230756	45.8763	53.491	5.51	22.6399	20.8932	34.0316	2.85557
ENSG00000104967	NOVA2	0.0025052	0	0.00142544	0.00263999	0.00183701	0.00147541	0.174234	0.207798	0.015	0.0857366	0.0789363	0.130157	1.61263
ENSG00000104969	SGTA	0.124952	0.01	0.074332	0.0985803	0.0944127	0.0767881	18.4622	20.5139	1.725	8.99595	8.31048	13.5037	0
ENSG00000104970	KIR3DX1	0	0	0	0	0	0	0.0220495	0.0241215	0	0.0069888	0.0157442	0.0248834	2.26588
ENSG00000104972	LILRB1	0.00547028	0	0.0023298	0.00384308	0.00401126	0.00322168	0	0	0	0	0	0	2.55412
ENSG00000104973	MED25	0.0789546	0.02	0.0480057	0.0758426	0.0589088	0.0505054	5.94887	6.30646	0.8	3.02457	2.80006	4.48557	15.3308
ENSG00000104974	LILRA1	0	0	0	0	0	0	0	0	0	0	0	0	0
ENSG00000104976	SNAPC2	0.0401105	0.005	0.0255334	0.0438958	0.0322348	0.0263558	5.73464	6.74485	0.59	2.85029	2.63603	4.26385	28.7803
ENSG00000104979	C19orf53	1.92038	0.235	1.13194	2.07485	1.43583	1.1694	35.0966	40.8167	3.58	17.3049	16.007	26.1113	26.2906
ENSG00000104980	TIMM44	0.141147	0.025	0.0881991	0.147622	0.110755	0.0911017	16.2676	18.0205	2.325	7.94778	7.36629	11.8007	0
ENSG00000104983	CCDC61	0.0263883	0	0.0156265	0.0166696	0.0197543	0.0161327	1.48448	1.624	0.12	0.746906	0.688596	1.12889	0
ENSG00000104998	IL27RA	0.00529247	0	0.000581564	0	0.000731071	0.000599956	0.478086	0.506748	0.035	0.229724	0.210285	0.346418	0
ENSG00000105011	ASF1B	0.0494118	0.005	0.0286522	0.0518451	0.0366345	0.0296252	6.11069	7.02913	0.62	2.90764	2.67134	4.44444	0
ENSG00000105048	TNNT1	0.454496	0.065	0.275502	0.461586	0.351218	0.284745	26.7801	28.4431	2.475	12.9783	11.9556	19.6076	0
ENSG00000105053	VRK3	0.098283	0.035	0.0569753	0.090169	0.0727203	0.0588962	5.81344	6.09837	0.695	2.82325	2.60556	4.25261	13.7286
ENSG00000105058	FAM32A	0.446075	0.04	0.265906	0.490083	0.338194	0.274742	29.5081	34.0219	2.665	14.2091	13.0988	21.4744	18.0743
ENSG00000105063	PPP6R1	0.109657	0.02	0.0672188	0.105401	0.0847563	0.0712965	16.184	17.9146	1.65	8.28022	8.0011	12.4226	0
ENSG00000105072	C19orf44	0.0111109	0	0.00822904	0.012565	0.0104798	0.00850396	0.796133	0.887417	0.075	0.394847	0.364291	0.591453	404.37
ENSG00000105085	MED26	0.0155144	0	0.0130182	0.0244261	0.0165202	0.0126101	0.811827	1.04063	0.135	0.43757	0.490936	0.659371	178.325
ENSG00000105088	OLFM2	0.0155155	0	0.00867654	0.00848779	0.0110469	0.0089661	0.917921	1.05367	0.12	0.442803	0.408444	0.661375	11.7945
ENSG00000105122	RASAL3	0	0	0	0	0	0	0	0	0	0	0	0	0
ENSG00000105127	AKAP8	0.061307	0.01	0.0373686	0.0417959	0.0476682	0.0386255	5.96914	6.49464	0.585	2.90717	2.68228	4.36445	34.8344
ENSG00000105131	EPHX3	0.00171925	0	0.0009446	0	0.00118744	0.000974475	0.0720688	0.0485177	0.01	0.0408716	0.0380013	0.0600602	0
ENSG00000105135	ILVBL	0.0317368	0.01	0.0202082	0.0364182	0.0257109	0.0208806	7.45185	8.13315	0.82	3.56253	3.28664	5.37258	8.44396
ENSG00000105136	ZNF419	0.0370382	0.005	0.028842	0.04003	0.0325205	0.0305723	6.28208	7.92098	0.745	3.70318	3.25139	5.18575	1.43488
ENSG00000105137	SYDE1	0.033283	0	0.0221771	0.0401608	0.0282245	0.022916	3.87595	4.49646	0.37	1.90943	1.76158	2.87945	13.3134
ENSG00000105141	CASP14	0	0	0	0	0	0	0	0	0	0.00143363	0.00133295	0.0021067	1.62333
ENSG00000105143	SLC1A6	0	0	0	0	0	0	0	0	0	0	0	0	0
ENSG00000105146	AURKC	0	0	0	0	0	0	0.468873	0.499042	0.045	0.273148	0.243782	0.405402	0
ENSG00000105171	POP4	0.0453057	0.025	0.0276763	0.0495931	0.0352497	0.0286013	6.42577	7.46353	3.095	3.17955	2.93667	4.77505	17.1245
ENSG00000105173	CCNE1	0.0272816	0.005	0.0151022	0.0236414	0.0190886	0.0155911	6.26119	6.80162	0.61	3.07919	2.84114	4.62658	0
ENSG00000105176	URI1	0.25197	0.025	0.0739269	0.257826	0.201767	0.167238	38.7894	43.176	2.265	8.81302	17.8039	21.3472	0
ENSG00000105185	PDCD5	2.38283	0.055	0.315075	2.39359	1.77323	1.47619	239.373	253.828	4.6	25.2841	106.906	115.295	18.8661
ENSG00000105186	ANKRD27	0.122871	0.03	0.0757293	0.119271	0.0958026	0.0781899	15.0195	16.3811	1.505	7.28698	6.73967	10.8722	86.3838
ENSG00000105193	RPS16	3.38303	0.3	1.98459	2.99766	2.48746	2.0502	328.14	365.656	30.335	155.34	142.855	232.284	38.7036
ENSG00000105197	TIMM50	0.2243	0.04	0.132017	0.233796	0.167626	0.136373	30.7821	34.4568	3.455	15.3367	14.1432	22.9255	0
ENSG00000105198	LGALS13	0	0	0	0	0	0	0	0	0	0	0	0	0
ENSG00000105202	FBL	0.305863	0.045	0.176067	0.305032	0.223225	0.18184	35.7647	39.0868	4.815	17.3588	16.0117	26.146	0
ENSG00000105204	DYRK1B	0.0089772	0.005	0.00508379	0.00652593	0.00653014	0.00525968	1.81353	1.92672	0.215	0.870387	0.804541	1.30659	0
ENSG00000105205	CLC	0	0	0	0	0	0	0	0	0	0	0	0	0
ENSG00000105219	CNTD2	0	0	0	0	0	0	0.0357158	0.0394103	0	0.0163931	0.0151877	0.0243787	0
ENSG00000105220	GPI	0.215125	0.025	0.15182	0.243829	0.191825	0.153042	45.8429	58.5364	5.085	25.8039	23.3072	38.9207	30.4861
ENSG00000105221	AKT2	0.0570061	0.02	0.032307	0.0586116	0.0409985	0.0333706	11.4034	13.0649	2.935	5.60094	5.16736	8.43355	6.77251
ENSG00000105223	PLD3	0.043735	0.005	0.022695	0.04323	0.0325764	0.0263633	10.8873	12.2281	1.36	4.71108	4.8799	7.52328	0
ENSG00000105227	PRX	0.0101419	0	0.00722923	0.0132479	0.00888599	0.00735251	1.14785	1.31064	0.09	0.561101	0.519573	0.835884	2.61079
ENSG00000105229	PIAS4	0.0453652	0.005	0.0268903	0.0493213	0.0339821	0.0277602	4.30556	4.99593	0.515	2.13314	1.96976	3.19969	11.2207
ENSG00000105245	NUMBL	0.0145113	0.005	0.00969383	0.014015	0.0115177	0.0100154	2.07774	2.2893	0.275	1.0108	0.932607	1.52389	3.7176
ENSG00000105246	EBI3	0	0	0	0	0	0	0.051119	0.0559227	0.005	0.0290776	0.0269525	0.0346134	0
ENSG00000105248	CCDC94	0.11442	0.01	0.073752	0.124731	0.0936005	0.0761808	6.34767	6.82547	0.565	3.14044	2.90065	4.713	5.45561
ENSG00000105251	SHD	0	0	0	0	0	0	0	0	0	0	0	0	0
ENSG00000105254	TBCB	0.292159	0.125	0.17395	0.31655	0.221067	0.179711	41.3592	47.3968	8.05	20.3156	18.7452	30.5651	333.469
ENSG00000105255	FSD1	0.071734	0.01	0.0414347	0.0720503	0.0528609	0.042829	5.4024	5.83656	0.49	2.67985	2.47246	4.03317	0
ENSG00000105258	POLR2I	1.88227	0.425	1.08062	1.99534	1.368	1.11618	14.3202	16.0889	2.18	6.97046	6.43296	10.4921	276.811
ENSG00000105261	OVOL3	0	0	0	0	0	0	0	0	0	0	0	0	17.6405
ENSG00000105270	CLIP3	0.00349309	0	0.00198755	0.00368104	0.00256142	0.00205723	0.0703227	0.0783921	0.02	0.0348892	0.0322054	0.052519	4.46956
ENSG00000105278	ZFR2	0.112416	0	0.0625572	0.117397	0.079369	0.0646147	0.107756	0.151546	0	0.0621056	0.0572924	0.0936795	0
ENSG00000105281	SLC1A5	0.316305	0.03	0.201797	0.35524	0.249868	0.20828	50.9905	58.2626	4.31	25.2884	23.4551	37.3184	181.773
ENSG00000105287	PRKD2	0.0488739	0.005	0.0298426	0.0447561	0.0380679	0.0308464	3.86442	4.20972	0.395	1.85014	1.70553	2.79503	8.14895
ENSG00000105289	TJP3	0.0077342	0.005	0.00486143	0.00916335	0.00613526	0.00501779	0.784285	0.87367	0.07	0.387488	0.359572	0.57317	0
ENSG00000105290	APLP1	0.0141809	0.005	0.00794564	0.0148504	0.0101303	0.00821232	1.88495	2.02842	0.255	0.927295	0.853945	1.393	0
ENSG00000105298	CACTIN	0.0728123	0.005	0.0963582	0.0672646	0.0530953	0.0432504	5.3034	5.87533	0.385	5.87237	2.3534	6.46541	0
ENSG00000105321	CCDC9	0.132023	0.005	0.0770563	0.0702316	0.0976099	0.079574	3.8853	3.7226	0.485	1.97419	1.82651	2.94615	193.94
ENSG00000105323	HNRNPUL1	0.331049	0.055	0.19796	0.325722	0.251714	0.204531	29.9319	33.9863	3.525	14.784	13.625	22.3003	14.1311
ENSG00000105325	FZR1	0.114106	0.01	0.0155534	0.100792	0.0852292	0.0693608	29.2154	32.6987	1.68	3.33096	13.2764	14.1028	19.4739
ENSG00000105327	BBC3	0.0168255	0	0.00874328	0.022345	0.0149494	0.012231	2.1105	2.47608	0.135	0.780912	0.981413	1.49687	0
ENSG00000105329	TGFB1	0.051746	0.005	0.0315503	0.053928	0.0402472	0.0326116	2.33206	2.56197	0.28	1.12693	1.03973	1.69663	1547.46
ENSG00000105339	DENND3	1.14969	0.01	0.436132	0.0592639	0.830879	0.674236	6.79454	7.38573	0.605	2.2145	3.05232	4.06836	103.277
ENSG00000105341	ATP5SL	0.13837	0.02	0.0806786	0.144601	0.0994659	0.0824258	11.6724	13.5272	1.105	5.64354	5.20549	8.51619	58.265
ENSG00000105352	CEACAM4	0	0	0	0	0	0	0	0	0	0	0	0	0
ENSG00000105355	PLIN3	0.0685455	0.005	0.0440131	0.0702434	0.0564177	0.0455232	16.1269	18.2758	1.82	7.70976	7.07927	11.7769	0
ENSG00000105357	MYH14	0.00774489	0	0.00480022	0.00855357	0.00607533	0.00495649	1.11563	1.29184	0.1	0.575192	0.531565	0.86829	0
ENSG00000105364	MRPL4	0.0696388	0.015	0.0426462	0.0631391	0.0540963	0.0440477	7.62756	8.68653	0.695	3.77349	3.48368	5.67308	11.1663
ENSG00000105366	SIGLEC8	0	0	0	0	0	0	0	0	0	0	0	0	0
ENSG00000105369	CD79A	0	0	0	0	0	0	0.0425254	0.0479891	0.005	0.0193164	0.0177252	0.0296405	0
ENSG00000105370	LIM2	0	0	0	0	0	0	0	0	0	0	0	0	0
ENSG00000105371	ICAM4	0	0	0	0	0	0	0	0	0	0	0	0	3.946
ENSG00000105372	RPS19	1.25051	0.47	0.727516	1.24736	0.923047	0.744736	126.697	137.893	60.995	60.1736	55.3611	90.3968	9.02443
ENSG00000105373	GLTSCR2	0.220036	0.035	0.130917	0.286277	0.218314	0.980266	26.5757	29.1751	2.43	12.9651	12.6556	19.2874	5.78238
ENSG00000105374	NKG7	0	0	0	0	0	0	0	0	0	0	0	0	0
ENSG00000105376	ICAM5	0.00574658	0	0.00320849	0.00325394	0.00408041	0.00331506	0.495394	0.5061	0.05	0.233487	0.215516	0.351525	21.5234
ENSG00000105379	ETFB	0.0488975	0.015	0.0601686	0.113004	0.0762664	0.0473973	6.5201	12.8283	1.415	5.47872	4.98047	8.17585	9.71603
ENSG00000105383	CD33	0	0	0	0	0	0	0.0200522	0.0227896	0.005	0.00907776	0.00830382	0.0140694	0
ENSG00000105388	CEACAM5	0	0	0	0	0	0	0	0	0	0.00227736	0.0020832	0.00352962	0
ENSG00000105392	CRX	0.019262	0	0.000383889	0.0200124	0.0133037	0.0109177	0	0	0	0	0	0	13.269
ENSG00000105393	BABAM1	0.0197805	0.035	0.0693815	0.114065	0.0883741	0.0717595	6.30053	15.2496	2.915	6.60869	7.07222	10.0042	8.02408
ENSG00000105397	TYK2	0.0429662	0.02	0.0190157	0.0447399	0.0304867	0.0247272	7.89514	8.6199	1.02	3.02578	3.51024	5.11917	0
ENSG00000105398	SULT2A1	0	0	0	0	0	0	0	0	0	0	0	0	0
ENSG00000105401	CDC37	0.599703	0.175	0.370263	0.66404	0.469073	0.382512	53.1083	60.1739	6.085	25.5191	23.5282	38.3217	0
ENSG00000105402	NAPA	0.138792	0.035	0.086959	0.161434	0.110315	0.0947545	10.4892	12.8724	1.835	5.76516	6.06176	8.48286	90.9834
ENSG00000105404	RABAC1	0.180869	0.025	0.113095	0.207447	0.144152	0.116886	39.9335	45.5896	3.69	19.3706	17.8823	29.1491	22.1425
ENSG00000105409	ATP1A3	0	0	0	0	0	0	0.00281531	0.0199808	0	0.0228675	0.0219859	0.0341892	13.1398
ENSG00000105419	MEIS3	0.00615371	0	0.00350143	0	0.0045124	0.00362418	0.121482	0.202093	0.02	0.107342	0.107446	0.150093	0
ENSG00000105426	PTPRS	0.0948668	0.01	0.0810876	0.126153	0.103279	0.212886	11.7152	17.3677	0.985	7.72921	15.9804	11.6634	5.72862
ENSG00000105427	CNFN	0	0	0	0	0	0	0.0581614	0.0636269	0.005	0.039367	0.0364135	0.0588595	0
ENSG00000105428	ZNRF4	0.00274218	0	0.00156029	0.00288973	0.00201079	0.00161498	0	0	0	0	0	0	0
ENSG00000105429	MEGF8	0.0175158	0.005	0.0104186	0.0184536	0.0133224	0.0107725	2.76789	3.16403	0.285	1.35665	1.24932	2.05547	0.774783
ENSG00000105438	KDELR1	0.184595	0.02	0.114454	0.203805	0.143804	0.118216	24.9716	28.8216	2.165	12.1836	11.2327	18.3307	0
ENSG00000105443	CYTH2	0.0543553	0.015	0.0378282	0.0612121	0.0480106	0.0386473	7.27299	9.16256	1.275	3.89636	3.70822	5.87775	26.6825
ENSG00000105447	GRWD1	0.0328413	0.02	0.0224984	0.0384707	0.0286238	0.0228812	3.95042	4.54793	0.85	1.91032	1.76246	2.88469	12.106
ENSG00000105464	GRIN2D	0.011837	0	0.00620135	0.00915855	0.00790641	0.00640949	0.460117	0.455044	0.035	0.221455	0.204069	0.335229	4.0866
ENSG00000105467	SYNGR4	0.00392724	0	0	0	0	0	0.0144799	0.0164566	0	0.00655514	0.00599628	0.0101596	0
ENSG00000105472	CLEC11A	0.0137879	0	0.00762944	0.014366	0.00964054	0.00787612	1.01898	1.22426	0.09	0.505706	0.466728	0.761654	0
ENSG00000105479	CCDC114	0.0029245	0.005	0.00160679	0.00303844	0.00201987	0.00165761	0.0450093	0.0460384	0.01	0.0218244	0.0193122	0.0315802	164.823
ENSG00000105483	CARD8	0.0434687	0.01	0.026912	0.0483661	0.0352363	0.0298931	4.55239	5.08744	0.485	1.95372	2.08593	3.095	58.8037
ENSG00000105486	LIG1	0.105881	0.03	0.0604489	0.0934909	0.0771424	0.0624857	9.23082	10.074	1.19	4.42835	4.07073	6.73506	1.65573
ENSG00000105492	SIGLEC6	0	0	0	0	0	0	0	0	0	0	0	0	0
ENSG00000105497	ZNF175	0.00991889	0	0.00627247	0.0101979	0.00791732	0.00647435	0.572415	0.685391	0.115	0.293295	0.270296	0.443839	26.9836
ENSG00000105499	PLA2G4C	0	0	0	0	0	0	0.336082	0.345957	0.025	0.0684352	0.142805	0.197389	0
ENSG00000105501	SIGLEC5	0	0	0	0	0	0	0	0	0	0	0	0	0
ENSG00000105507	CABP5	0	0	0	0	0	0	0	0	0	0	0	0	0
ENSG00000105509	HAS1	0	0	0	0	0	0	0	0	0	0	0	0	3.66857
ENSG00000105514	RAB3D	0.0438939	0.005	0.0284962	0.0503792	0.0359901	0.0280339	8.08042	9.98811	0.715	4.21249	3.91837	6.32517	0
ENSG00000105516	DBP	0.0399887	0.01	0.0280283	0.040246	0.0354868	0.0289421	3.48968	4.10271	0.48	1.73705	1.6033	2.61548	179.615
ENSG00000105518	TMEM205	0.0620593	0.02	0.0595005	0.108017	0.0752064	0.0492427	15.0785	22.1783	2.395	9.33822	8.01601	13.8967	39.8167
ENSG00000105519	CAPS	0.0509038	0	0.00708867	0.0553496	0.0431249	0.0394844	5.48257	7.35273	0.235	0.668928	2.92968	3.40772	207.087
ENSG00000105520	PLPPR2	0.0135025	0.005	0.00750306	0.0140926	0.00950965	0.00774878	1.74809	2.04465	0.18	0.876644	0.808008	1.32604	31.9823
ENSG00000105523	FAM83E	0	0	0	0	0	0	0.10333	0.0772846	0.015	0.0594381	0.0550598	0.0884351	0
ENSG00000105538	RASIP1	0	0	0	0	0	0	0.128844	0.126159	0.01	0.0606775	0.0558214	0.0923461	10.2252
ENSG00000105549	THEG	0.00333916	0	0.00183462	0.00346925	0.00230626	0.00189264	0.0669281	0.0676558	0.005	0.0307771	0.0285633	0.045507	0
ENSG00000105550	FGF21	0.00238566	0	0.00131074	0.0024786	0.0016477	0.0013522	0.246163	0.26088	0.03	0.116973	0.108758	0.171889	0
ENSG00000105552	BCAT2	0.0400247	0	0.0248934	0.0322955	0.0316583	0.0257202	12.6844	13.9394	1.14	6.0888	5.62043	9.1501	0
ENSG00000105556	MIER2	0.0170474	0.005	0.0122126	0.0165035	0.0155571	0.012621	0.923426	1.00012	0.375	0.462173	0.426706	0.686879	16.9095
ENSG00000105559	PLEKHA4	0.103304	0.01	0.0593479	0.0865912	0.0753161	0.0613019	1.95678	2.09088	0.165	0.948268	0.875557	1.40665	3.4127
ENSG00000105568	PPP2R1A	0.112632	0.035	0.0657596	0.11192	0.0835832	0.0679388	20.6251	23.1171	4.975	10.0678	9.27864	15.1856	0
ENSG00000105576	TNPO2	0.117665	0.045	0.116295	0.0932797	0.0866027	0.0703195	7.26752	7.77847	1.005	6.06471	3.27576	6.62397	0
ENSG00000105583	WDR83OS	0.0189136	0.015	0.042926	0.0652864	0.0544291	0.0341671	7.64993	11.6115	3.53	4.9461	4.15273	7.43732	225.239
ENSG00000105605	CACNG7	0	0	0	0	0	0.000227631	0	0	0	0	0	0	0
ENSG00000105607	GCDH	0.0164711	0.005	0.00924631	0.017262	0.0118044	0.00955836	2.23649	2.48061	0.23	1.1234	1.0383	1.68399	126.147
ENSG00000105609	LILRB5	0	0	0	0	0	0	0.00473725	0	0	0.00218285	0.00202955	0.00320766	0
ENSG00000105610	KLF1	0	0	0	0	0	0	0	0.0172321	0	0.00702249	0.00646763	0.0106494	0
ENSG00000105612	DNASE2	0.0268284	0.01	0.0157376	0.0262995	0.0198917	0.016247	8.42635	9.23783	0.745	4.07517	3.76202	6.11269	20.1194
ENSG00000105613	MAST1	0.00454989	0	0.00256346	0.00306215	0.00328103	0.00265087	0.328065	0.336533	0.07	0.163148	0.150631	0.245416	0
ENSG00000105617	LENG1	0.0375804	0.005	0.0222596	0.0394218	0.0284396	0.0230131	3.10343	3.61442	0.26	1.58519	1.4659	2.37203	165.046
ENSG00000105618	PRPF31	0.24694	0.03	0.146688	0.250948	0.186498	0.151555	25.613	28.2279	2.615	12.6213	11.6503	18.9823	359.062
ENSG00000105619	TFPT	0.172518	0.025	0.10302	0.182766	0.130501	0.106386	9.25456	10.09	0.815	4.53013	4.18395	6.79559	22.7681
ENSG00000105639	JAK3	0.00098354	0	0.000619506	0.00103646	0.000721212	0.000579248	0.264313	0.284541	0.02	0.151888	0.125303	0.212134	31.6728
ENSG00000105640	RPL18A	2.88946	3.155	1.87605	10.2518	7.15077	42.2522	210.39	231.954	29.81	141.4	133.994	148.721	0
ENSG00000105641	SLC5A5	0	0	0	0	0	0	0.00565118	0	0	0.00573757	0.00530711	0.00857851	0
ENSG00000105642	KCNN1	0	0	0	0	0	0	0	0	0	0.00180475	0.000825442	0	9.14178
ENSG00000105643	ARRDC2	0.0219038	0	0.0135927	0.0241961	0.0163926	0.0134526	2.33129	2.35694	0.185	1.10101	1.01736	1.65175	3.03474
ENSG00000105647	PIK3R2	0	0.005	0.00294089	0.00549655	0.00374949	0.0304385	0.0229428	0.381586	0.595	0.170174	1.50616	0.258553	0
ENSG00000105649	RAB3A	0	0	0	0	0	0	0.269378	0.348646	0.03	0.14473	0.133215	0.219909	0
ENSG00000105650	PDE4C	0	0	0.000848859	0	0.00116621	0.00111661	0.035741	0.0222888	0	0.00862224	0.0149766	0.0170352	10.8865
ENSG00000105655	ISYNA1	0.00875224	0	0.00582689	0.00916547	0.00625227	0.00602384	1.56471	1.72843	0.21	0.755033	0.696435	1.12932	273.994
ENSG00000105656	ELL	0.0305278	0.01	0.0170203	0.0258164	0.0216238	0.0175833	2.63895	2.9138	0.245	1.28441	1.18747	1.92177	0
ENSG00000105662	CRTC1	0.0408288	0	0.00901203	0.0223711	0.0311376	0.0259015	1.55197	1.59572	0.075	0.276159	0.708775	0.775056	0
ENSG00000105664	COMP	0.00127782	0	0.000702068	0	0.000882554	0.000724272	0	0	0	0	0	0	0
ENSG00000105668	UPK1A	0	0	0	0	0	0	0	0	0	0	0	0	0
ENSG00000105669	COPE	0.164298	0.045	0.172169	0.292371	0.216951	0.150347	29.7345	44.0002	4.12	20.0249	17.2572	30.122	0
ENSG00000105671	DDX49	0.154238	0.035	0.0877656	0.153008	0.111374	0.0906546	17.8412	19.5757	1.84	8.73833	8.07605	13.0907	120.32
ENSG00000105672	ETV2	0.0067762	0	0.00372302	0.0035201	0.00468013	0.00384076	0.439248	0.493169	0.035	0.199998	0.18393	0.30471	0
ENSG00000105675	ATP4A	0	0	0	0	0	0	0.00390764	0	0	0.004284	0.00395656	0.00643748	1.41304
ENSG00000105676	ARMC6	0.0858043	0.02	0.0495997	0.0830813	0.0658515	0.0534925	12.8601	14.3271	1.275	6.045	5.82534	9.28875	46.3339
ENSG00000105677	TMEM147	0.200473	0.03	0.118625	0.214526	0.151172	0.122599	40.0866	46.631	3.715	19.6825	18.1909	29.4774	67.0803
ENSG00000105679	GAPDHS	0	0	0	0	0	0	0	0	0	0.00441297	0.00403673	0.00683954	84.8528
ENSG00000105694	TCEB1P28	0	0	0	0	0	0	0	0	0	0	0	0	0
ENSG00000105695	MAG	0	0	0	0	0	0	0	0	0	0	0	0	0
ENSG00000105696	TMEM59L	0.00201059	0	0.00245349	0.00474219	0.0032349	0.00262244	0.0704319	0.0849328	0.02	0.0370146	0.0354641	0.0564954	0
ENSG00000105697	HAMP	0.0168673	0	0.0092673	0.0175244	0.0116497	0.00956039	0.235685	0.277665	0.005	0.116953	0.10874	0.171861	2.01958
ENSG00000105698	USF2	0.403801	0.09	0.276145	0.435019	0.32696	0.265944	22.8345	26.2879	2.35	12.0386	10.3567	17.4003	40.3439
ENSG00000105699	LSR	0.0400421	0.005	0.02308	0.0417262	0.0280119	0.0238262	4.80171	5.5907	0.43	2.4721	2.29068	3.6599	234.132
ENSG00000105700	KXD1	0.206518	0.025	0.124195	0.219327	0.157113	0.12823	21.7984	25.1088	1.985	10.8586	10.0284	16.3114	0
ENSG00000105701	FKBP8	0.303	0.035	0.177734	0.303377	0.226485	0.183686	46.1884	51.4181	5.03	22.2725	20.5494	33.4943	0
ENSG00000105705	SUGP1	0.0936722	0.045	0.0554445	0.101075	0.0696798	0.057293	5.83076	6.39124	0.945	2.80415	2.58562	4.2334	7.77516
ENSG00000105707	HPN	0	0	0	0	0	0	0.0104125	0.0116518	0	0.00630794	0.00437322	0.00861362	0
ENSG00000105708	ZNF14	0.0145763	0	0.00866865	0.0124068	0.0109689	0.00895057	1.8145	2.00167	0.145	0.89296	0.82336	1.34561	1.78949
ENSG00000105711	SCN1B	0.00811267	0	0.00734123	0.00854919	0.00594887	0.0065786	2.11927	2.42714	0.19	1.01668	0.934631	1.54397	0
ENSG00000105717	PBX4	0.0182008	0	0.0101783	0.0190452	0.0129589	0.0105179	0.830385	0.855728	0.11	0.38467	0.354514	0.582072	0
ENSG00000105722	ERF	0.0440256	0.005	0.0268479	0.0494372	0.0338544	0.0280366	12.5706	15.3047	1.585	6.49018	5.99057	9.68776	18.4145
ENSG00000105723	GSK3A	0.0243802	0	0.0166857	0.0284151	0.0211046	0.0228361	3.27343	4.49312	0.485	1.98124	2.09139	2.97138	95.5027
ENSG00000105726	ATP13A1	0.0828809	0.025	0.0431405	0.0773542	0.0601888	0.0494418	7.2835	7.90894	0.915	3.18003	3.25836	5.07713	57.3992
ENSG00000105732	ZNF574	0.0348197	0	0.0206883	0.0263633	0.0263662	0.0213816	3.39703	3.85339	0.28	1.65735	1.52995	2.49202	0
ENSG00000105737	GRIK5	0	0	0	0	0	0	0	0	0	0	0	0	0
ENSG00000105738	SIPA1L3	0.0484171	0.05	0.0304272	0.0478082	0.038647	0.0314326	3.77882	4.39394	0.81	1.90126	1.75569	2.85194	1.85619
ENSG00000105750	ZNF85	0.0595973	0.025	0.0338593	0.0593686	0.0429015	0.0349667	7.20896	7.38469	0.93	3.47101	3.19931	5.21727	0
ENSG00000105755	ETHE1	0.162527	0.02	0.103174	0.138302	0.131317	0.106612	24.4479	26.9171	2.18	11.9246	11.0176	17.8948	37.013
ENSG00000105767	CADM4	0.0424598	0.005	0.026146	0.0491625	0.0330947	0.0269975	9.9726	11.1389	0.855	4.95527	4.57675	7.43989	4.90456
ENSG00000105771	SMG9	0.0170432	0.01	0.0107231	0.0183816	0.0135822	0.0110733	2.21923	2.38602	0.66	1.07719	0.994929	1.61707	1.3523
ENSG00000105778	AVL9	0.040784	0.01	0.026146	0.0418226	0.032461	0.026869	6.21022	6.93891	0.62	3.08001	2.85052	4.58368	215.275
ENSG00000105784	RUNDC3B	0.00620984	0	0.00597072	0.00483883	0.00428895	0.00395971	1.06766	1.13671	0.055	0.512468	0.472383	0.771587	34.4838
ENSG00000105792	CFAP69	0.00241334	0	0.00265189	0.00167157	0.00333364	0.00273576	0.635584	0.65534	0.115	0.322677	0.298652	0.477955	0
ENSG00000105793	GTPBP10	0.0182705	0.015	0.011932	0.0193386	0.0145947	0.0124452	2.16573	2.60074	0.795	1.14524	1.07261	1.7057	0
ENSG00000105808	RASA4	0	0	0	0	0	0	0	0.00197125	0.005	0.00790189	0.0104831	0.00244021	0
ENSG00000105810	CDK6	0.0438641	0.01	0.0260079	0.0475093	0.0328357	0.0268659	9.6828	11.2431	1.28	4.68191	4.31385	7.0705	34.0137
ENSG00000105819	PMPCB	0.117147	0.015	0.06666	0.1054	0.0846268	0.0688581	14.2349	15.5146	1.745	6.95886	6.41619	10.5146	587.366
ENSG00000105821	DNAJC2	0.292821	0.07	0.149989	0.314064	0.222704	0.181832	12.1156	13.5416	0.94	5.12827	5.56673	8.53167	310.914
ENSG00000105825	TFPI2	0.139892	0.025	0.0843953	0.147288	0.107361	0.087202	11.8294	13.5145	1.605	5.74343	5.29282	8.68025	0
ENSG00000105829	BET1	0.0351186	0.015	0.070769	0.0319236	0.0248602	0.0209317	6.0025	6.63359	1.395	10.1024	2.67692	7.5807	0
ENSG00000105835	NAMPT	0.120222	0.025	0.083616	0.118749	0.0901243	0.0801202	18.6344	20.181	3.415	11.2473	9.38989	13.3324	70.3682
ENSG00000105849	TWISTNB	0.0489499	0.005	0.028414	0.0510191	0.035368	0.029334	5.47187	6.26235	0.545	2.62045	2.41979	3.93708	0
ENSG00000105851	PIK3CG	0	0	0	0	0	0	0.00456008	0.00205133	0	0.0021517	0.00191522	0.00321893	0
ENSG00000105852	PON3	0	0	0	0	0	0	0.00918058	0.0200866	0	0.00846053	0.00786637	0.0124326	0
ENSG00000105854	PON2	0.164139	0.03	0.0957029	0.149446	0.121522	0.0988615	21.285	22.5551	2.29	10.252	9.45	15.4919	0
ENSG00000105855	ITGB8	0.0331606	0.005	0.0208707	0.0363929	0.0260239	0.02157	7.2342	8.4554	0.755	3.54881	3.25983	5.38891	11.2178
ENSG00000105856	HBP1	0.09942	0.025	0.059898	0.10183	0.0756711	0.061833	11.3337	12.3454	1.445	5.51819	5.09723	8.26192	626.79
ENSG00000105865	DUS4L	0.109456	0.01	0.0213627	0.114658	0.0811952	0.0658225	11.4875	13.2158	0.435	1.93043	5.32732	6.96086	212.172
ENSG00000105866	SP4	0.0126275	0	0.00730547	0.0137156	0.00926405	0.00754524	1.55767	1.81782	0.155	0.765057	0.706442	1.15098	0
ENSG00000105875	WDR91	0.0543064	0.015	0.0298752	0.049892	0.0381096	0.0308801	7.9071	8.56611	0.97	3.79242	3.49207	5.74513	18.9415
ENSG00000105877	DNAH11	0.00962746	0	0.0075728	0.00444111	0.0068775	0.00557537	0.0137834	0	0	0.0267483	0.0177155	0.0279989	509.005
ENSG00000105879	CBLL1	0.0440991	0.02	0.0275508	0.0466402	0.0350151	0.0284635	3.99984	4.64354	0.495	1.98775	1.83915	2.96457	16.1526
ENSG00000105880	DLX5	0	0	0	0	0	0	0	0	0	0	0	0	0
ENSG00000105887	MTPN	0.119367	0.02	0.0728963	0.12636	0.0924468	0.0745078	33.1865	40.3082	3.21	16.972	15.439	25.6082	1.40178
ENSG00000105889	STEAP1B	0	0	0	0	0	0	0.00954138	0.0108439	0	0.0121066	0.0257966	0.0170182	0
ENSG00000105894	PTN	0.00679655	0	0.00382925	0.00713346	0.00490115	0.00395984	1.19275	1.3569	0.095	0.553937	0.509309	0.844633	0
ENSG00000105926	MPP6	0.0319459	0.01	0.0231383	0.0372647	0.0275242	0.0229845	5.51264	6.2287	1.055	2.78961	2.57441	4.18545	6.87344
ENSG00000105928	DFNA5	0.0266303	0	0.0185856	0.0255727	0.0236363	0.0192029	3.90934	4.43249	0.465	1.89332	1.75041	2.82106	235.546
ENSG00000105929	ATP6V0A4	0.00251051	0	0.0021427	0.00396839	0.00276136	0.00221781	0.00323223	0.0123319	0	0.00507392	0.0046861	0.00762447	0
ENSG00000105939	ZC3HAV1	0.042317	0.005	0.025665	0.0452736	0.0324801	0.0263192	3.95371	4.61314	0.395	1.9329	1.77602	2.94864	1.65436
ENSG00000105948	TTC26	0.0207969	0	0.0124774	0.019873	0.0159152	0.0128969	2.79732	3.12476	0.385	1.38839	1.27877	2.07745	26.5925
ENSG00000105953	OGDH	0.0572587	0.01	0.0337848	0.052913	0.0422904	0.03489	7.56448	8.11471	0.825	3.69206	3.40395	5.55807	0
ENSG00000105954	NPVF	0	0	0	0	0	0	0	0	0	0	0	0	0
ENSG00000105963	ADAP1	0.0016614	0	0.00458999	0.00413522	0.00274898	0.00674974	2.29081	3.77239	0.615	1.61819	2.37677	2.40253	0
ENSG00000105967	TFEC	0	0	0	0	0	0	0	0	0	0	0	0	0
ENSG00000105968	H2AFV	0.849801	0.045	0.498826	0.829262	0.634789	0.51544	137.389	148.987	7.65	66.2553	60.5166	98.9529	0
ENSG00000105971	CAV2	0.451968	0.095	0.272958	0.506209	0.346508	0.282051	63.45	74.9592	10.64	31.2534	28.8216	46.9591	252.788
ENSG00000105974	CAV1	3.52277	0.18	2.16328	3.98023	2.74928	2.23404	484.557	577.806	17.75	237.007	218.203	359.047	4.69084
ENSG00000105976	MET	0.203833	0.04	0.128654	0.229376	0.162183	0.132874	36.3563	41.2002	2.6	17.8396	16.4595	26.8598	0
ENSG00000105982	RNF32	0.00554007	0	0.00304385	0.00287795	0.00382636	0.00314012	0.451079	0.396179	0.06	0.209693	0.193053	0.318381	582.275
ENSG00000105983	LMBR1	0.0535082	0.025	0.0316188	0.0541416	0.0398388	0.032658	6.36786	7.20351	1.875	3.12588	2.88575	4.68959	116.231
ENSG00000105988	NHP2P1	0	0	0.00371898	0	0.00467505	0.0038366	0.536737	1.18971	0.015	0.81895	1.01752	1.17655	0
ENSG00000105989	WNT2	0.00134652	0	0.000766164	0.00141897	0.000987379	0.000793023	0	0	0	0	0	0	0
ENSG00000105991	HOXA1	0.0105518	0	0.00585826	0.0110091	0.00742025	0.0060496	0.56921	0.671729	0.05	0.280367	0.25904	0.42075	0
ENSG00000105993	DNAJB6	0.175218	0.04	0.11768	0.156684	0.12404	0.111901	23.3855	25.2802	3.63	13.429	11.3668	16.7723	50.6379
ENSG00000105996	HOXA2	0.00560071	0	0.00434642	0.00585093	0.00554147	0.00385727	0.211269	0.241933	0.015	0.0990089	0.0912985	0.149543	57.2959
ENSG00000105997	HOXA3	0.00646753	0	0.00483173	0.00903052	0.00616021	0.00499389	0.74274	0.832842	0.075	0.366928	0.336697	0.558173	4.6602
ENSG00000106003	LFNG	0.00227936	0	0.00125234	0	0.00157429	0.00129194	0.286153	0.327461	0.01	0.136673	0.125428	0.209648	0
ENSG00000106004	HOXA5	0.00613202	0	0.00341529	0.00640598	0.00433581	0.00352791	1.47851	1.5755	0.14	0.716361	0.659833	1.08595	0
ENSG00000106006	HOXA6	0	0	0	0	0	0	0.409875	0.460191	0.025	0.319347	0.258633	0.483618	0
ENSG00000106009	BRAT1	0.0314942	0.005	0.0195948	0.0261858	0.0249718	0.0202513	3.53709	3.97255	0.275	1.71265	1.57834	2.58281	1.81106
ENSG00000106012	IQCE	0.0208224	0.005	0.0117292	0.0186106	0.0148373	0.0121102	2.30384	2.57203	0.39	1.14581	1.05739	1.72177	0
ENSG00000106013	ANKRD7	0	0	0	0	0	0	0.163852	0.14868	0.025	0.0698174	0.0644588	0.105032	0
ENSG00000106018	VIPR2	0	0	0	0	0	0	0	0	0	0	0	0	0
ENSG00000106025	TSPAN12	0.00140057	0	0.00159384	0.00295187	0.00205403	0.00164971	2.49334	2.87361	0.275	1.23299	1.13414	1.86649	0
ENSG00000106028	SSBP1	0.855359	0.155	0.510394	0.906616	0.64237	0.527173	53.0794	56.5227	6.86	26.4682	24.446	39.4091	0
ENSG00000106031	HOXA13	0.00745857	0	0.00466181	0.00784147	0.00598623	0.00482289	1.74021	1.98462	0.145	0.833558	0.769438	1.26745	6.6572
ENSG00000106034	CPED1	0	0	0	0	0	0	0.111054	0.125409	0.03	0.0617871	0.0610995	0.0927071	4.87878
ENSG00000106038	EVX1	0	0	0	0	0	0	0	0	0	0	0	0	0
ENSG00000106049	HIBADH	0.22016	0.02	0.136117	0.22453	0.164379	0.140595	31.4025	34.4026	2.96	15.321	14.1271	23.0135	30.5799
ENSG00000106052	TAX1BP1	0.259541	0.03	0.16209	0.283796	0.204231	0.167375	38.6142	42.3838	3.51	19.144	17.6912	28.6738	983.22
ENSG00000106066	CPVL	0.0018079	0	0.00228149	0	0.00290879	0.00235807	3.47928	3.79121	0.355	1.67928	1.5517	2.51932	0
ENSG00000106069	CHN2	0.000887245	0	0.000487475	0.000921812	0.000612794	0.000502892	0.0973382	0.104575	0.025	0.0472568	0.043743	0.0685495	56.9677
ENSG00000106070	GRB10	0.0766832	0.005	0.0498643	0.0682025	0.0628217	0.0514563	14.3192	15.9305	0.75	7.08792	6.57002	10.5049	0.95674
ENSG00000106077	ABHD11	0.0628859	0.01	0.0395566	0.0584329	0.0500593	0.0408438	8.29997	9.02522	1.04	3.98169	3.66362	5.91829	72.8712
ENSG00000106078	COBL	0.0079841	0	0.00409081	0.00647439	0.00516914	0.00422308	1.01824	1.12646	0.115	0.49643	0.459696	0.734768	0
ENSG00000106080	FKBP14	0.00598432	0	0.00480523	0.00707177	0.00608315	0.00496182	1.1355	1.32178	0.15	0.544038	0.498546	0.830846	19.779
ENSG00000106086	PLEKHA8	0.0588999	0	0.0388311	0.0640615	0.0481435	0.039618	11.8014	13.6112	0.495	5.89021	5.37154	8.68212	0
ENSG00000106089	STX1A	0.0262111	0.01	0.0156875	0.0293742	0.0199566	0.0162092	1.34742	1.49269	0.24	0.671702	0.621287	1.00441	141.525
ENSG00000106100	NOD1	0.00661278	0	0.00404959	0.00689628	0.0046415	0.00418106	1.23995	1.2997	0.155	0.595416	0.548933	0.900037	70.174
ENSG00000106105	GARS	0.35898	0.05	0.226876	0.367862	0.285131	0.234133	67.3837	73.1631	7.105	33.887	31.4188	49.976	0
ENSG00000106113	CRHR2	0	0	0	0	0	0	0	0	0	0	0	0	38.4074
ENSG00000106123	EPHB6	0	0	0	0	0	0	0.288228	0.329202	0.025	0.0825404	0.131992	0.150171	0
ENSG00000106125	FAM188B	0.00920506	0	0.00580163	0.00780986	0.00739679	0.00718849	0.165429	0.296429	0.07	0.134936	0.247534	0.204467	0
ENSG00000106128	GHRHR	0	0	0	0	0	0	0.00906701	0.0103048	0.005	0.0041047	0.00375475	0.00636176	0
ENSG00000106133	NSUN5P2	0.023274	0.005	0.0234961	0.0206971	0.017755	0.0220911	1.04735	1.07895	0.135	1.07861	1.02312	0.907822	254.593
ENSG00000106144	CASP2	0.0263177	0.01	0.0151931	0.0268215	0.0193995	0.0157062	3.27639	3.56086	0.4	1.58014	1.45356	2.39192	0
ENSG00000106153	CHCHD2	0.48126	0.05	0.277259	0.48	0.346392	0.284133	91.2951	99.2672	9.135	45.9996	40.6871	64.2579	0
ENSG00000106178	CCL24	0	0	0	0	0	0	0	0	0	0	0	0	0
ENSG00000106211	HSPB1	0.762783	0.09	0.463477	0.784111	0.565257	0.467137	22.483	25.7032	2.255	11.5196	10.2299	16.3894	0
ENSG00000106236	NPTX2	0.00376567	0	0.00209733	0.00152796	0.00266262	0.00216649	0.225972	0.261971	0.025	0.109753	0.100991	0.166923	0
ENSG00000106244	PDAP1	0.427858	0.09	0.25856	0.426193	0.32373	0.265367	19.5059	21.7062	2.805	9.79071	8.83187	14.046	1338.36
ENSG00000106245	BUD31	0.693296	0.095	0.412575	0.7225	0.51759	0.424048	41.1181	47.2031	5.385	20.5083	18.975	30.6166	199.126
ENSG00000106246	PTCD1	0.00560833	0	0.00359	0.00664886	0.00462655	0.00495652	0.221013	0.340066	0.065	0.143095	0.416004	0.216297	808.928
ENSG00000106258	CYP3A5	0	0	0	0	0	0	0.0253207	0.0287773	0	0.0191048	0.013107	0.017766	252.497
ENSG00000106261	ZKSCAN1	0.0570546	0.02	0.0346949	0.0614977	0.0439282	0.0358262	5.53548	6.58524	0.87	2.79866	2.58342	4.18332	0.589248
ENSG00000106263	EIF3B	0.229897	0.035	0.134656	0.231716	0.169684	0.138722	38.0837	42.3611	4.265	18.6701	17.2237	28.1141	0
ENSG00000106266	SNX8	0.0110875	0.005	0.00614039	0.0101815	0.00776372	0.00633944	1.97789	2.20047	0.49	0.978667	0.90603	1.45615	0
ENSG00000106268	NUDT1	0.100793	0.01	0.0736471	0.109779	0.0804327	0.0652885	5.68736	6.45074	0.6	3.21628	2.53796	4.67098	0
ENSG00000106278	PTPRZ1	0.00210884	0	0.00117743	0.00101114	0.0014974	0.00121654	0	0	0	0	0	0	0
ENSG00000106290	TAF6	0.0604536	0.015	0.0374461	0.062548	0.0476177	0.0386895	6.74333	7.36803	0.945	3.29983	3.04569	4.96892	130.097
ENSG00000106299	WASL	0.0728602	0.005	0.0423319	0.0697157	0.0535486	0.0437069	10.1665	11.6603	0.815	4.97639	4.60194	7.43785	2.86352
ENSG00000106302	HYAL4	0	0	0	0	0	0	0	0	0	0	0	0	0
ENSG00000106304	SPAM1	0	0	0	0	0	0	0.0123036	0.0139832	0	0.00589193	0.00509504	0.00913174	0
ENSG00000106305	AIMP2	0.113116	0.01	0.0717205	0.124506	0.0905618	0.0740325	18.9308	21.2457	1.7	9.21972	8.51647	13.8041	504.805
ENSG00000106327	TFR2	0.00136153	0	0.000774706	0.0014348	0.000998388	0.000801865	0.0341037	0.0381627	0.005	0.0178249	0.0164023	0.0271068	0
ENSG00000106328	FSCN3	0	0	0	0	0	0.00158554	0.0329037	0.0246693	0.005	0.0191613	1.05734	0.0288623	0
ENSG00000106330	MOSPD3	0.00922062	0	0.005195	0.00967769	0.0066492	0.00537215	0.569208	0.586468	0.06	0.270534	0.249055	0.410808	0
ENSG00000106331	PAX4	0	0	0	0	0	0	0	0	0	0	0	0	0
ENSG00000106333	PCOLCE	0	0	0.00131329	0.00243229	0.00169248	0.00135933	0.183706	0.200261	0.05	0.0835492	0.0767554	0.127729	0
ENSG00000106336	FBXO24	0.00275414	0	0.00151319	0	0.0019022	0.00156105	0.00635811	0.00722609	0	0.00492442	0.00453533	0.00746775	10.1755
ENSG00000106341	PPP1R17	0	0	0	0	0	0	0	0	0	0	0	0	0
ENSG00000106344	RBM28	0.0332688	0.06	0.01965	0.0341299	0.0243231	0.0201184	2.0324	2.25605	1.375	0.993978	0.916616	1.49138	0.950751
ENSG00000106346	USP42	0.0270522	0	0.0179506	0.0200069	0.0191624	0.0156201	1.80516	2.01737	0.13	1.05311	0.819457	1.44024	19.102
ENSG00000106348	IMPDH1	0.0868237	0.015	0.0501082	0.0767007	0.0637611	0.0517765	17.1738	18.3472	1.815	8.12039	7.42738	12.131	11.8709
ENSG00000106351	AGFG2	0.00375495	0	0.00211102	0.00393763	0.00269785	0.00218257	0.9669	1.08562	0.26	0.464334	0.427136	0.706882	0
ENSG00000106355	LSM5	0.236988	0.03	0.140124	0.241974	0.17774	0.144728	14.0829	16.119	3.465	6.88932	6.36317	10.2599	10.344
ENSG00000106366	SERPINE1	0.0709743	0.005	0.0413148	0.0670684	0.0529537	0.0427317	5.12489	5.82744	0.415	2.50906	2.30166	3.84571	4.72916
ENSG00000106367	AP1S1	0.0606108	0.005	0.0377835	0.0627003	0.0479837	0.0390312	10.387	12.0971	1.005	5.24082	4.82598	7.82438	0
ENSG00000106384	MOGAT3	0	0	0	0	0	0	0.00677999	0.00770556	0	0.00525117	0.00483627	0.00796325	0
ENSG00000106392	C1GALT1	0.0136188	0.005	0.00755802	0.0131393	0.00957054	0.00780459	2.63347	3.03334	0.6	1.30313	1.20153	1.94278	0
ENSG00000106397	PLOD3	0.00941917	0.005	0.00602064	0.0101481	0.00766546	0.00622157	4.06857	4.45744	0.62	1.95763	1.80471	2.95226	316.642
ENSG00000106399	RPA3	0.0399606	0.01	0.0239256	0.041284	0.0292501	0.0247089	5.50188	6.13346	1.175	2.60526	2.39655	3.93468	88.0533
ENSG00000106400	ZNHIT1	0.0556482	0.005	0.0404458	0.0673669	0.048841	0.0401968	10.6221	11.4424	0.87	5.19309	4.78701	7.79431	0
ENSG00000106404	CLDN15	0.0297392	0.005	0.0165635	0.0250343	0.0210279	0.0171097	1.86549	1.86485	0.1	0.881219	0.814666	1.31491	0
ENSG00000106410	NOBOX	0	0	0	0	0	0	0	0	0	0	0	0	0
ENSG00000106415	GLCCI1	0.00857912	0.005	0.00556695	0.00969608	0.007117	0.00531887	0.959992	1.16368	0.15	0.500041	0.453756	0.749531	2.67385
ENSG00000106436	MYL10	0	0	0	0	0	0	0	0	0	0.00463174	0.00215323	0	0
ENSG00000106443	PHF14	0.0390495	0.005	0.0259768	0.0402399	0.0330184	0.0268377	7.29386	8.03294	0.9	3.657	3.37458	5.50363	0
ENSG00000106459	NRF1	0.0391907	0.01	0.0253344	0.0424794	0.0319898	0.026151	5.29178	5.74023	0.515	2.65284	2.43367	3.97773	0
ENSG00000106460	TMEM106B	0.220783	0.03	0.138051	0.253632	0.173817	0.142594	33.9993	40.4797	1.765	17.0349	15.734	25.5692	62.9005
ENSG00000106462	EZH2	0.162802	0.015	0.0936818	0.140509	0.118582	0.0968222	15.7588	16.234	1.315	7.58291	6.99154	11.4124	9.09963
ENSG00000106477	CEP41	0.0123699	0.005	0.0069257	0.0100528	0.00882521	0.00715763	1.33141	1.51762	0.355	0.654598	0.60418	0.98571	2.24717
ENSG00000106479	ZNF862	0.0825529	0	0.0374581	0.125473	0.0845707	0.0689489	14.9599	16.6807	0.135	4.19631	6.90213	8.82001	2.97933
ENSG00000106483	SFRP4	0	0	0	0	0	0	0.0540044	0.060943	0.01	0.0245306	0.0225098	0.0376415	0
ENSG00000106484	MEST	0.0194138	0	0.0108223	0.012966	0.0137479	0.0111801	2.16471	2.36173	0.285	1.03987	0.95183	1.53373	47.2736
ENSG00000106511	MEOX2	0	0	0	0	0	0	0	0	0	0	0	0	336.965
ENSG00000106524	ANKMY2	0.050624	0.01	0.0316932	0.05171	0.0386173	0.0327465	5.23092	5.81025	0.55	2.54602	2.347	3.83887	0
ENSG00000106526	ACTR3C	0.0167744	0	0.00792575	0.0121651	0.0100796	0.00818902	2.50137	2.4358	0.21	1.63837	1.38607	1.83877	512.013
ENSG00000106536	POU6F2	0	0	0	0	0	0	0.00170108	0.00372188	0	0.00156767	0.00145757	0.00230366	4.92739
ENSG00000106537	TSPAN13	0.0194644	0.01	0.0109874	0.0204451	0.0140817	0.0113641	4.81121	5.56048	0.41	2.29788	2.11048	3.50935	0
ENSG00000106538	RARRES2	0.0606672	0.01	0.0372989	0.0693524	0.0478465	0.0385825	4.91239	5.46076	0.445	2.32226	2.1386	3.52253	20.1744
ENSG00000106540	AC004837.3	0	0	0	0	0	0	0	0	0	0	0.0235528	0	0
ENSG00000106541	AGR2	0	0	0	0	0	0	0.052843	0.0650664	0.01	0.0267714	0.0247252	0.0402288	0
ENSG00000106546	AHR	0.0417352	0.055	0.0332875	0.0621664	0.0420585	0.0438394	7.28638	9.95636	2.615	4.19706	5.67558	6.21756	7.42189
ENSG00000106554	CHCHD3	0.385826	0.06	0.244703	0.357754	0.303393	0.247535	34.3853	38.1861	3.48	17.3608	15.7366	24.9371	7.47554
ENSG00000106560	GIMAP2	0	0	0	0	0	0	0.0498184	0.0679432	0.005	0.0270638	0.0247564	0.0419454	15.75
ENSG00000106565	TMEM176B	0	0	0	0	0	0	0	0	0	0	0	0	0
ENSG00000106571	GLI3	0.123744	0	0.0691828	0.0946597	0.0880679	0.07149	9.32204	10.8026	0.075	4.65883	4.28745	7.08249	0
ENSG00000106588	PSMA2	0.00475189	0.04	0.0569815	0.0981639	0.0722964	0.113468	3.41514	9.44832	5.795	3.9633	12.7913	5.92117	37.6006
ENSG00000106591	MRPL32	0.279786	0.03	0.159743	0.282049	0.201764	0.164899	20.964	23.7352	1.745	10.3168	9.50219	15.3734	0
ENSG00000106603	COA1	0.0508159	0.015	0.0339266	0.0618314	0.0431669	0.0350557	8.85229	9.81471	1.255	4.25131	3.91073	6.40144	461.045
ENSG00000106605	BLVRA	0.508347	0.035	0.309084	0.498751	0.391343	0.319455	27.3355	30.4357	2.325	13.4284	12.3877	20.1311	0
ENSG00000106608	URGCP	0.0364321	0.01	0.0269538	0.0429471	0.0336729	0.0261236	6.83154	8.73378	0.855	3.66662	3.30095	5.50927	6.44356
ENSG00000106609	TMEM248	0.0863406	0.01	0.0508417	0.0893626	0.0628974	0.0525057	15.6718	18.0891	2.035	7.68766	7.09324	11.5586	3.37247
ENSG00000106610	STAG3L4	0.104415	0.015	0.280105	0.0978245	0.0862788	0.0707498	4.20207	4.47923	0.485	9.18735	1.99812	5.74462	27.0762
ENSG00000106615	RHEB	0.208073	0.035	0.138335	0.20648	0.148615	0.131068	30.3289	32.4359	5	16.8026	14.1473	21.4673	9.66202
ENSG00000106617	PRKAG2	0.0638228	0.015	0.0399665	0.0679069	0.0497784	0.0412514	7.6205	8.3921	1.365	3.77474	3.49662	5.60829	4.5955
ENSG00000106624	AEBP1	0	0	0	0	0	0	0.0212918	0.0241985	0.01	0.00963897	0.00881718	0.0149392	24.4827
ENSG00000106628	POLD2	0.184742	0.02	0.111103	0.190124	0.141074	0.114769	32.5924	35.6836	3.235	15.7916	14.5449	23.5872	0
ENSG00000106631	MYL7	0.00497784	0	0.00283237	0	0.00365016	0.00293166	0	0	0	0	0	0	0
ENSG00000106633	GCK	0	0	0	0	0	0	0	0.00404834	0	0.0153466	0.0142688	0.0225516	11.1782
ENSG00000106635	BCL7B	0.083237	0.01	0.056828	0.089178	0.0707359	0.0586679	12.8503	14.5939	1.455	6.24925	5.77539	9.35833	48.6555
ENSG00000106636	YKT6	0.11524	0.02	0.0674039	0.123886	0.0854124	0.0696093	20.8741	24.2367	2.28	10.2129	9.42608	15.3635	0
ENSG00000106638	TBL2	0.0418295	0.005	0.0243846	0.037448	0.0309434	0.0251872	7.17367	8.15853	0.905	3.4988	3.23413	5.22562	0
ENSG00000106648	GALNTL5	0	0	0	0	0	0	0	0	0	0	0	0	0
ENSG00000106665	CLIP2	0.0412698	0.01	0.0228112	0.039815	0.0289476	0.0235621	6.30648	7.15871	0.695	3.12004	2.88378	4.67223	0
ENSG00000106682	EIF4H	1.82802	0.345	1.1738	1.92439	1.35898	1.15905	161.912	181.191	20.52	109.349	86.3768	116.82	0
ENSG00000106683	LIMK1	0.0523976	0.01	0.0349175	0.0532332	0.0430097	0.0360718	15.951	17.71	1.34	7.90876	7.30055	11.8936	0
ENSG00000106686	SPATA6L	0	0	0	0	0	0	0.0898542	0.0903658	0.015	0.11993	0.0390486	0.109073	207.519
ENSG00000106688	SLC1A1	0.00273544	0	0.00152353	0.00285765	0.00193417	0.00157377	0.734509	0.863374	0.08	0.365738	0.336697	0.555394	0
ENSG00000106689	LHX2	0	0	0	0	0	0	0.127129	0.143644	0.015	0.0595305	0.0546192	0.0913873	0
ENSG00000106692	FKTN	0.0193238	0.005	0.0115727	0.0192178	0.0144366	0.0119585	4.64457	5.36043	0.72	2.29252	2.11518	3.44513	0
ENSG00000106701	FSD1L	0.015714	0	0.0102725	0.0164084	0.0130231	0.0106093	2.73371	2.97303	0.39	1.33627	1.23409	2.00296	0
ENSG00000106714	CNTNAP3	0.00604077	0	0.00621565	0.0042071	0.00427129	0.00524119	0.792778	0.820475	0.23	1.02749	0.637861	0.593018	0
ENSG00000106723	SPIN1	0.277832	0.065	0.169373	0.27595	0.211431	0.174899	49.7946	57.9831	5.42	24.5713	22.6788	36.8895	6.67247
ENSG00000106733	NMRK1	0.0577302	0.005	0.0362871	0.053869	0.0457953	0.0374542	8.35321	8.7433	0.615	4.06465	3.75236	6.09351	35.1726
ENSG00000106771	TMEM245	0.0633424	0.015	0.0373224	0.0618018	0.0471327	0.0383889	13.2655	15.0896	1.785	6.44456	5.94165	9.72669	12.8657
ENSG00000106772	PRUNE2	0.00956919	0	0.00528794	0.00996357	0.00667104	0.00545598	0.510999	0.516133	0.045	0.238348	0.218904	0.364248	220.755
ENSG00000106780	MEGF9	0.0137701	0	0.00792321	0.0138559	0.0100384	0.00818228	2.78697	3.22947	0.225	1.36198	1.2545	2.05376	1.64628
ENSG00000106785	TRIM14	0.0143847	0	0.00909403	0.010933	0.010979	0.00911866	1.05916	1.20536	0.11	0.515946	0.474454	0.778417	1597.39
ENSG00000106789	CORO2A	0.0233327	0	0.0137013	0.0183244	0.017474	0.0141618	1.65036	1.80472	0.135	0.789432	0.729303	1.18155	0
ENSG00000106799	TGFBR1	0.0445503	0.005	0.0223503	0.0472303	0.0322898	0.0262969	8.32337	9.76139	0.925	3.64504	3.83138	5.88391	0
ENSG00000106803	SEC61B	0.225053	0.015	0.131119	0.147544	0.165867	0.135378	52.5608	53.0033	4.5	25.3639	23.3763	38.1801	0
ENSG00000106804	C5	0.00417224	0	0.00230644	0.00179315	0.00291235	0.00238079	0.276072	0.237823	0.03	0.12874	0.119139	0.192178	0
ENSG00000106809	OGN	0	0	0	0	0	0	0	0	0	0	0	0	201.312
ENSG00000106819	ASPN	0	0	0	0	0	0	0.00817378	0.00894187	0	0.00941586	0.00875462	0.0138365	88.7219
ENSG00000106823	ECM2	0.000962208	0	0.000528662	0.000999696	0.000664569	0.000545381	0.208867	0.211843	0.02	0.0987432	0.0915065	0.146718	100.853
ENSG00000106829	TLE4	0.0490138	0.01	0.020687	0.0441884	0.0349336	0.0283429	2.52901	2.79395	0.275	0.967534	1.18345	1.60682	0
ENSG00000106852	LHX6	0.0020383	0	0.00113976	0.00213453	0.00145608	0.0011804	0.298061	0.341557	0.03	0.146134	0.133599	0.218681	0
ENSG00000106853	PTGR1	0.0457026	0.025	0.109957	0.147064	0.136001	0.0965757	8.8748	19.3298	3.89	8.44538	12.1901	12.6881	0
ENSG00000106868	SUSD1	0.0168406	0.01	0.0083201	0.0152753	0.0120573	0.00976663	1.83416	1.99897	0.15	0.785295	0.822526	1.25682	0
ENSG00000106927	AMBP	0.00219132	0	0.00120397	0.00227669	0.00151348	0.00124204	0.195921	0.177597	0.015	0.0932065	0.0863855	0.138438	0
ENSG00000106948	AKNA	0.0528318	0.005	0.0375503	0.0542654	0.0466822	0.0369793	3.70572	4.0726	0.215	1.87009	1.72307	2.76444	0
ENSG00000106952	TNFSF8	0	0	0	0	0	0	0	0	0	0	0	0	0
ENSG00000106976	DNM1	0.021021	0.01	0.0128121	0.0219657	0.0162134	0.013197	1.08334	1.10213	0.125	0.519666	0.477938	0.785062	8.15332
ENSG00000106991	ENG	0	0	0	0	0	0	0.00660881	0.00722985	0	0.00304524	0.00283138	0.00447493	312.898
ENSG00000106992	AK1	0.00276268	0.015	0.0249382	0.0366137	0.0317543	0.0231438	0.528236	1.49474	1.27	0.64508	1.28958	0.972074	0
ENSG00000106993	CDC37L1	0.0216612	0.005	0.0120106	0.0225881	0.015199	0.0124014	3.41743	3.92755	0.495	1.70393	1.57493	2.548	13.3349
ENSG00000107014	RLN2	0.00332562	0	0.00189226	0	0.00243862	0.0019586	0.0379517	0.0326717	0	0.0239649	0.0197527	0.0202	0
ENSG00000107018	RLN1	0	0	0	0	0	0	0.0104269	0.0114067	0	0.0112106	0.0134014	0.00706018	0
ENSG00000107020	PLGRKT	0.0539474	0	0.0299704	0.0369026	0.0379791	0.0309512	7.62957	7.88174	0.71	3.70459	3.42103	5.54333	0
ENSG00000107021	TBC1D13	0.0124317	0	0.00839968	0.013838	0.0106856	0.00867904	3.36874	3.83613	0.355	1.64939	1.51986	2.49525	0
ENSG00000107036	RIC1	0.0477256	0.01	0.0257115	0.0421986	0.0325271	0.0265469	7.56086	8.38303	0.475	3.67246	3.38934	5.52984	90.6277
ENSG00000107077	KDM4C	0.000843428	0	0.000849958	0.000699765	0.00108365	0.00230265	0.935174	1.16364	0.235	0.540885	0.736785	0.810861	24.5272
ENSG00000107099	DOCK8	0.000527769	0	0.000300298	0.000556167	0.000387004	0.000310825	0.0819131	0.083351	0.005	0.0426346	0.0385022	0.0610542	0.797767
ENSG00000107104	KANK1	0.04234	0	0.0254636	0.0418184	0.0324531	0.0260973	8.21904	9.39793	0.73	4.0064	3.70639	6.07773	0
ENSG00000107105	ELAVL2	0	0	0	0	0	0	0	0	0	0	0	0	0
ENSG00000107130	NCS1	0.0434066	0.01	0.0282827	0.0522931	0.0359914	0.0292246	10.4941	12.4101	1.465	5.2529	4.83929	7.94265	0
ENSG00000107140	TESK1	0.186454	0.02	0.12153	0.20515	0.153649	0.124735	11.1098	12.5238	1.185	5.57285	5.1564	8.32056	0
ENSG00000107147	KCNT1	0	0	0	0	0	0	0	0	0	0	0	0	10.0331
ENSG00000107159	CA9	0	0	0	0	0	0	0.409271	0.432996	0.055	0.205332	0.189387	0.309889	0
ENSG00000107164	FUBP3	0.105577	0.02	0.064447	0.100459	0.0816042	0.0665491	19.2722	20.9552	1.9	9.54664	8.81556	14.3094	55.4604
ENSG00000107165	TYRP1	0.00137446	0	0.000782064	0	0.00100787	0.00080948	0	0	0	0	0	0	20.6917
ENSG00000107175	CREB3	0.150677	0.02	0.0913709	0.145778	0.115401	0.093349	28.5609	31.1911	2.7	14.0346	12.9717	21.0208	126.837
ENSG00000107185	RGP1	0.0413199	0	0.0244644	0.0381156	0.0307173	0.0252675	9.26746	10.8149	0.91	4.53599	4.18603	6.82712	2.95006
ENSG00000107186	MPDZ	0.0461766	0.01	0.0257247	0.0376125	0.032664	0.0265736	6.08967	6.39961	0.675	2.92745	2.70444	4.40346	0
ENSG00000107187	LHX3	0	0	0	0	0	0	0.00839543	0.00918435	0	0.00393079	0.00359681	0.00568467	0
ENSG00000107201	DDX58	0.00864441	0	0.00521551	0.00903473	0.00662124	0.00538749	0.986011	1.04668	0.08	0.474559	0.4389	0.714862	36.9526
ENSG00000107223	EDF1	1.85372	0.095	1.07802	0.811346	1.36647	1.11334	131.4	133.959	11	64.0792	59.2121	96.084	9.38905
ENSG00000107242	PIP5K1B	0.00118288	0	0.000649905	0	0.000816982	0.000670459	0.00762844	0.0125179	0	0.0052726	0.00490232	0.007748	0
ENSG00000107249	GLIS3	0.0362286	0.01	0.022905	0.040618	0.0286811	0.0236523	3.30189	3.56688	0.605	1.61489	1.49172	2.40999	42.9889
ENSG00000107262	BAG1	0.116905	0.04	0.0709508	0.118318	0.0898426	0.0732654	15.1444	17.1103	4.05	7.39555	6.83271	11.0694	0
ENSG00000107263	RAPGEF1	0.0315537	0.005	0.0189652	0.0263394	0.0240382	0.0195864	7.48765	8.43087	0.99	3.66321	3.38302	5.48717	0
ENSG00000107281	NPDC1	0.0152392	0	0.010387	0.00654952	0.0120887	0.0100179	2.16842	2.79102	0.175	1.28864	1.13359	1.86928	0
ENSG00000107282	APBA1	0.00718216	0	0.00433393	0.00686608	0.00550205	0.00447684	1.24088	1.4566	0.17	0.623768	0.563283	0.937041	1.07387
ENSG00000107290	SETX	0.0840369	0.01	0.0470329	0.0779422	0.0597405	0.0485872	13.1531	14.8007	1.23	6.37738	5.88592	9.58323	1.84302
ENSG00000107295	SH3GL2	0.00305759	0	0.00173976	0.00322211	0.00224208	0.00180074	0.36924	0.435772	0.04	0.189693	0.175374	0.281419	0
ENSG00000107317	PTGDS	0.00780111	0	0.00642919	0.0121576	0.00808199	0.00663252	0.150929	0.19263	0.015	0.0811365	0.0754385	0.119229	0
ENSG00000107331	ABCA2	0.0222768	0.01	0.148674	0.0183075	0.0155531	0.0126325	2.43721	2.6353	0.42	14.3344	1.08635	12.8145	173.003
ENSG00000107338	SHB	0.0157314	0.01	0.0188878	0.0333194	0.0237941	0.0336021	3.47474	4.66959	0.82	2.04654	3.03453	3.07968	2.72203
ENSG00000107341	UBE2R2	0.0857317	0.01	0.0548006	0.0906764	0.068243	0.0561451	11.8477	13.6444	0.945	5.8748	5.42127	8.84258	115.87
ENSG00000107362	ABHD17B	0.0152516	0	0.0169092	0.0159125	0.0107253	0.0087441	6.84645	7.74645	0.655	6.65049	3.07054	7.5102	0
ENSG00000107371	EXOSC3	0.0480965	0.015	0.0423973	0.0759982	0.0537654	0.0382429	9.93103	14.7949	3.05	6.37248	5.40708	9.58502	263.932
ENSG00000107372	ZFAND5	0.369329	0.055	0.222563	0.360907	0.270741	0.226004	62.1445	68.5775	6.305	31.192	28.3188	45.1493	2.82306
ENSG00000107404	DVL1	0.285313	0.05	0.173005	0.289856	0.219415	0.178686	40.3185	45.153	3.59	19.6752	18.1777	29.5075	12.4481
ENSG00000107438	PDLIM1	0.0199995	0.005	0.0112529	0.0181297	0.0143892	0.0116351	2.41599	2.62118	0.255	1.16482	1.07467	1.75631	7.53107
ENSG00000107443	CCNJ	0.0102624	0	0.00700182	0.0103207	0.00890461	0.0072344	1.79875	2.08529	0.185	0.903051	0.829938	1.33173	16.5584
ENSG00000107447	DNTT	0	0	0	0	0	0	0	0	0	0	0	0	2.74441
ENSG00000107485	GATA3	0	0	0	0	0	0	0.0126552	0.0106604	0	0.00787874	0.00722971	0.0120897	0
ENSG00000107518	ATRNL1	0.00193957	0	0.00148049	0.00240567	0.00186942	0.00152821	0.365459	0.418516	0.17	0.187222	0.173355	0.278967	0.608976
ENSG00000107521	HPS1	0.0636553	0.01	0.0355583	0.0530731	0.0452375	0.0367412	5.89918	6.24562	0.395	2.87073	2.64674	4.30228	0
ENSG00000107537	PHYH	0.0712127	0.01	0.0420444	0.0683394	0.0521519	0.0434471	8.10328	9.03175	0.705	4.02711	3.7171	6.0481	0
ENSG00000107551	RASSF4	0.00538237	0	0.00306254	0.00567199	0.0039468	0.00316991	0.661305	0.762209	0.105	0.316541	0.290768	0.484746	0
ENSG00000107554	DNMBP	0.00697631	0	0.00394078	0.00668478	0.0050531	0.00407617	0.689135	0.788584	0.055	0.342105	0.315853	0.513561	0
ENSG00000107560	RAB11FIP2	0.0286088	0.005	0.0176273	0.0294285	0.0222868	0.0181987	8.03187	9.21056	0.92	3.94497	3.64812	5.88792	1.71075
ENSG00000107562	CXCL12	0	0	0	0	0	0	0	0	0	0	0	0	0
ENSG00000107566	ERLIN1	0.102382	0.01	0.0159404	0.114859	0.0811711	0.0660568	12.3911	14.1077	0.475	1.48922	5.50442	5.24299	9.62299
ENSG00000107581	EIF3A	0.713222	0.115	0.423123	0.704516	0.524917	0.433721	51.8369	57.6749	5.875	26.7612	24.2237	38.2498	7.82204
ENSG00000107593	PKD2L1	0	0	0	0	0	0	0	0	0	0	0	0	0
ENSG00000107611	CUBN	0.00335255	0	0.00188703	0.00116512	0.0024136	0.0019512	0.17647	0.178057	0.02	0.0861288	0.0785981	0.128305	0
ENSG00000107614	TRDMT1	0.00598298	0	0.00823608	0.00584275	0.00445531	0.00363796	0.983166	1.04808	0.225	1.10691	0.435843	1.14243	0
ENSG00000107625	DDX50	0.154411	0.02	0.0915502	0.135161	0.113756	0.0935514	21.7384	23.4943	1.935	10.8271	9.87004	15.7515	11.2176
ENSG00000107643	MAPK8	0.0624142	0.03	0.0358097	0.056384	0.0452907	0.036972	9.43596	10.4769	3.07	4.66683	4.3104	6.99627	33.7475
ENSG00000107651	SEC23IP	0.0450879	0.02	0.0277063	0.0465615	0.0350455	0.028606	6.55265	7.40982	1.885	3.23983	2.9903	4.86902	0
ENSG00000107669	ATE1	0.0413457	0.005	0.0245796	0.0450294	0.0309993	0.0253679	9.1003	10.1294	1.105	4.46283	4.1292	6.65301	12.3898
ENSG00000107672	NSMCE4A	0.130418	0.015	0.0807325	0.131142	0.102708	0.0834181	20.4883	22.465	1.85	9.88476	9.12828	14.8416	178.315
ENSG00000107679	PLEKHA1	0.0237602	0.01	0.0154532	0.0234976	0.0194274	0.0159643	4.56174	5.12856	2.025	2.22598	2.05396	3.34725	3.07481
ENSG00000107719	PALD1	0.00602536	0	0.00336107	0.00376757	0.00427169	0.00347242	1.29757	1.44647	0.105	0.65798	0.607968	0.98724	0
ENSG00000107731	UNC5B	0.0232139	0	0.0138749	0.021199	0.0165198	0.0135056	2.41978	2.80194	0.205	1.30232	1.14014	1.82261	0
ENSG00000107736	CDH23	0.00324186	0	0.00119446	0	0.00157967	0.00129636	0.140965	0.140689	0.015	0.0635647	0.0623865	0.0981693	96.2039
ENSG00000107738	C10orf54	0.0163437	0.005	0.00950917	0.013081	0.0121041	0.0098262	2.97002	3.25223	0.54	1.4283	1.31763	2.1543	0
ENSG00000107742	SPOCK2	0	0	0	0	0	0	0.0850099	0.0927271	0.015	0.0437888	0.0403889	0.0660837	0
ENSG00000107745	MICU1	0.0810048	0.015	0.0464471	0.0822235	0.059011	0.0479837	14.0791	15.712	1.445	6.86307	6.32555	10.338	13.0714
ENSG00000107758	PPP3CB	0.046566	0.005	0.0269188	0.0407062	0.034162	0.0278051	7.41191	8.33442	0.785	3.60743	3.32699	5.43726	1.68703
ENSG00000107771	CCSER2	0.214909	0.02	0.137018	0.236568	0.172563	0.1415	26.2987	30.7989	0.905	13.0757	12.0772	19.5981	0
ENSG00000107779	BMPR1A	0.0333385	0.01	0.0234272	0.0314012	0.0256518	0.0224449	5.63684	6.27141	1.695	3.3419	2.76084	4.07928	0.914955
ENSG00000107789	MINPP1	0.0290149	0	0.0161285	0.031872	0.0227044	0.0184255	4.74187	5.53991	0.365	2.11303	2.15231	3.34038	0
ENSG00000107796	ACTA2	0.0128183	0	0.00715684	0.0103313	0.00910175	0.00739457	0.473582	0.523482	0.05	0.237919	0.220567	0.359007	22.3199
ENSG00000107798	LIPA	0.024228	0	0.0142058	0.0242117	0.0181117	0.0146826	5.3421	5.87967	0.47	2.57268	2.37139	3.88349	17.4779
ENSG00000107807	TLX1	0	0	0	0	0	0	0.00346604	0.00379175	0	0.0015971	0.00148494	0.00234691	0
ENSG00000107815	TWNK	0.0339829	0.005	0.0201545	0.0367889	0.02558	0.0208184	2.28141	2.36606	0.24	1.13568	1.05277	1.68573	311.252
ENSG00000107816	LZTS2	0.0479997	0.005	0.0262577	0.0471895	0.0331791	0.0271067	6.01063	7.00739	0.68	2.959	2.73321	4.44088	4.01011
ENSG00000107819	SFXN3	0.139269	0.005	0.0143663	0.152041	0.10413	0.0842567	23.9923	27.5257	0.405	2.06467	10.7723	8.63091	4.17606
ENSG00000107821	KAZALD1	0.020038	0.005	0.0122148	0.0208491	0.0139269	0.012006	0.185537	0.183894	0.03	0.0906186	0.0843234	0.136721	14.0487
ENSG00000107829	FBXW4	0.0324869	0.005	0.0207401	0.0351333	0.0255401	0.0213437	7.00322	7.59532	0.85	3.38346	3.12763	5.05888	0
ENSG00000107831	FGF8	0	0	0	0	0	0	0.0490251	0.0551779	0.005	0.021615	0.0204834	0.0333075	0
ENSG00000107833	NPM3	0.0788819	0.01	0.0505315	0.0862102	0.0617749	0.0518633	13.2836	14.8006	1.38	6.59002	6.09042	9.87296	0
ENSG00000107854	TNKS2	0.0594712	0.005	0.0340337	0.0536148	0.0431963	0.0351548	8.96062	10.0828	0.735	4.4604	4.11995	6.67623	0
ENSG00000107859	PITX3	0.00899911	0	0.00494434	0.00934971	0.00621542	0.00510071	0.201316	0.244837	0.02	0.104588	0.0963244	0.158605	34.7669
ENSG00000107862	GBF1	0.0263891	0.005	0.0162211	0.0238216	0.020734	0.0167712	3.83441	4.0969	0.31	1.85707	1.70925	2.82205	0
ENSG00000107863	ARHGAP21	0.280854	0.065	0.17839	0.275138	0.202973	0.176253	13.9731	15.2751	1.9	7.77512	6.66828	10.0486	0
ENSG00000107864	CPEB3	0.00274095	0	0.00198103	0.00219002	0.00192749	0.00204683	0.304126	0.35995	0.02	0.150542	0.138816	0.227393	19.5513
ENSG00000107872	FBXL15	0.00600688	0	0.00431586	0.00805026	0.00551561	0.00446214	2.24033	2.40082	0.27	1.04857	0.967396	1.5812	54.228
ENSG00000107874	CUEDC2	0.145936	0.015	0.0839228	0.134321	0.104448	0.0866608	17.7676	19.5325	1.58	8.70838	8.0391	13.097	67.3735
ENSG00000107882	SUFU	0.0234986	0	0.00528353	0.017063	0.0184349	0.0149093	1.55552	1.77793	0.05	0.274134	0.687852	0.629238	0
ENSG00000107890	ANKRD26	0.0363228	0.01	0.0217287	0.0322072	0.0272451	0.022454	3.55118	3.77361	0.34	1.70063	1.56613	2.57416	9.52965
ENSG00000107897	ACBD5	0.112873	0.02	0.0648592	0.116496	0.0824335	0.067008	11.048	12.3771	1.285	5.32739	4.91261	8.02295	0
ENSG00000107902	LHPP	0.0417046	0.005	0.0217457	0.038666	0.0293533	0.0239236	3.1708	3.54518	0.33	1.54572	1.52125	2.40125	13.5092
ENSG00000107929	LARP4B	0.0493974	0.005	0.0303362	0.0519488	0.0384102	0.0313254	11.6515	13.0581	1.29	5.73592	5.29506	8.60224	0
ENSG00000107937	GTPBP4	0.135798	0.015	0.0838336	0.148267	0.106151	0.0865679	16.9886	18.898	3.82	8.49032	7.85913	12.6452	16.4443
ENSG00000107938	EDRF1	0.0743879	0.015	0.0444228	0.0692756	0.0563233	0.0458798	6.54106	7.02732	0.615	3.22354	2.97568	4.83612	5.1116
ENSG00000107949	BCCIP	0.750199	0.07	0.432841	0.770603	0.635263	0.518406	39.4975	44.9462	2.935	16.9716	18.1592	27.6303	1221.51
ENSG00000107951	MTPAP	0.0397803	0.005	0.022702	0.0397672	0.0287521	0.0234431	5.52321	6.12563	0.75	2.71279	2.50754	4.05316	0
ENSG00000107954	NEURL1	0.0213843	0	0.0119266	0.0174301	0.015156	0.0123215	2.72607	3.03466	0.355	1.33552	1.23122	2.01876	37.8459
ENSG00000107957	SH3PXD2A	0.0106624	0	0.0106309	0.0109922	0.00796883	0.00647576	1.09325	1.23425	0.045	0.905569	0.492182	1.03216	269.548
ENSG00000107959	PITRM1	0.156699	0.02	0.0911565	0.140297	0.114647	0.094182	14.8275	15.7356	1.5	7.12625	6.56981	10.7387	336.24
ENSG00000107960	STN1	0.094866	0.005	0.0600307	0.0676301	0.0760135	0.0619889	9.67628	10.2077	0.825	4.63811	4.28027	6.97773	0
ENSG00000107968	MAP3K8	0.0563882	0.01	0.0340688	0.0282414	0.0432375	0.0351908	2.7403	2.62226	0.485	1.31643	1.21411	1.98509	5.70214
ENSG00000107984	DKK1	0.111552	0.025	0.0678251	0.101155	0.0870741	0.0701666	9.24654	10.1334	1.17	4.42127	4.05139	6.81463	0
ENSG00000108001	EBF3	0.000896445	0	0.000510073	0	0.000657347	0.000527954	0.141282	0.164806	0.015	0.0735349	0.067921	0.110464	4.09674
ENSG00000108010	GLRX3	0.275721	0.025	0.163074	0.213789	0.205126	0.168426	51.5346	52.3982	4.35	25.0491	23.0268	37.1977	0
ENSG00000108018	SORCS1	0	0	0	0	0	0	0	0.00225977	0	0.000900134	0.000823391	0.00139509	0
ENSG00000108021	FAM208B	0.120279	0.025	0.0758537	0.132198	0.0947553	0.0783325	18.8632	22.1737	3.13	9.50062	8.78617	14.1857	197.878
ENSG00000108039	XPNPEP1	0.161249	0.035	0.0944607	0.156098	0.11937	0.0976087	19.2052	20.6415	2.19	9.35895	8.63612	14.0419	0
ENSG00000108055	SMC3	0.308043	0.03	0.186244	0.296683	0.231897	0.190827	30.6103	33.241	2.56	15.6342	14.2601	22.8405	14.7409
ENSG00000108061	SHOC2	0.117858	0.015	0.0793432	0.127576	0.0997994	0.0819378	17.5169	20.2935	1.715	8.81977	8.15097	13.2076	0
ENSG00000108064	TFAM	0.041443	0.01	0.0248312	0.0465073	0.0315792	0.025656	8.36658	9.74774	1.625	4.16225	3.8438	6.22879	2.75338
ENSG00000108091	CCDC6	0.0773739	0.01	0.0483822	0.0821218	0.0591119	0.0490216	10.2401	11.9537	0.955	5.31301	4.75807	7.53651	0
ENSG00000108094	CUL2	0.0585407	0.01	0.0350562	0.0514162	0.0447349	0.0364245	10.384	11.4007	1.305	5.06004	4.69658	7.64583	0
ENSG00000108100	CCNY	0.0877455	0.01	0.0529931	0.0831385	0.0672223	0.0547348	13.5025	15.5551	1.725	6.66522	6.14922	10.0318	54.3995
ENSG00000108106	UBE2S	0.208929	0.045	0.14857	0.104324	0.15067	0.137036	31.8936	33.7153	6.885	21.4371	16.7773	22.676	102.565
ENSG00000108107	RPL28	0.115365	0.075	0.0696068	0.122202	0.0883679	0.0719021	8.65203	9.79739	5.545	4.17097	3.82958	6.22834	610.79
ENSG00000108175	ZMIZ1	0.133026	0.005	0.0812084	0.135746	0.103788	0.0839613	10.0452	11.3698	0.325	4.97654	4.58297	7.53954	8.88933
ENSG00000108176	DNAJC12	0.00326723	0	0.00185904	0.00344303	0.0023958	0.00192421	0.983391	1.17613	0.1	0.521892	0.480077	0.769174	0
ENSG00000108179	PPIF	0.0482308	0.005	0.0291923	0.0472207	0.0368259	0.0301295	8.54118	9.60269	0.895	4.20244	3.88519	6.2885	0
ENSG00000108187	PBLD	0.0271598	0.005	0.0166199	0.0298032	0.0209905	0.0171561	2.46013	2.76244	0.195	1.22031	1.12649	1.81037	146.849
ENSG00000108219	TSPAN14	0.0291116	0.015	0.0180713	0.0276873	0.0230173	0.0186754	4.12731	4.80791	2.2	2.02628	1.86341	3.08271	15.1072
ENSG00000108231	LGI1	0.00164669	0	0.00165944	0.0017353	0.00211571	0.00171514	0.0121428	0.0138005	0.005	0.00549715	0.00502848	0.00851988	2.18747
ENSG00000108239	TBC1D12	0.01841	0	0.0123422	0.0206591	0.0156891	0.0127514	2.64586	2.9671	0.23	1.3049	1.20299	1.96795	0
ENSG00000108242	CYP2C18	0	0	0	0	0	0	0.0340802	0.038555	0.005	0.0154621	0.0196772	0.0238096	0
ENSG00000108244	KRT23	0	0	0.00112407	0.00208183	0.00144862	0.00116347	0	0	0	0.00329746	0.00301633	0.00511064	0
ENSG00000108255	CRYBA1	0	0	0	0	0	0	0	0	0	0	0	0	50.8057
ENSG00000108256	NUFIP2	0.0744845	0.015	0.0448281	0.0817708	0.0567807	0.0462923	14.3853	16.7548	1.46	7.02969	6.49542	10.5043	2.0434
ENSG00000108262	GIT1	0.0583245	0.01	0.0349406	0.0566433	0.0442244	0.0360805	8.35084	9.32506	0.985	4.07422	3.75969	6.12482	40.9018
ENSG00000108298	RPL19	7.98583	1.01	4.56286	8.15738	5.73308	4.69506	783.464	859.726	76.19	370.588	340.342	549.372	7.33773
ENSG00000108306	FBXL20	0.0223504	0.005	0.0132611	0.0229417	0.0168127	0.0136959	2.88643	3.23932	0.54	1.39944	1.29199	2.10325	15.584
ENSG00000108309	RUNDC3A	0	0	0	0	0	0	0.0111181	0.0121629	0	0.00455216	0.00476329	0.00752826	47.8227
ENSG00000108312	UBTF	0.258277	0.045	0.153395	0.200938	0.193389	0.157091	27.8293	30.7791	3.8	13.4871	12.4429	20.2989	38.3035
ENSG00000108342	CSF3	0	0	0	0	0	0	0	0	0	0	0	0	20.8081
ENSG00000108344	PSMD3	0.525721	0.065	0.317052	0.536489	0.403183	0.32758	99.2055	111.07	9.49	48.7672	45.0157	73.2863	6.79878
ENSG00000108349	CASC3	0.441132	0.085	0.274517	0.469473	0.343938	0.283548	17.7	20.3208	2.04	8.71535	8.0471	13.0889	37.0836
ENSG00000108352	RAPGEFL1	0.0483127	0.005	0.0271588	0.0424965	0.0380255	0.0310459	3.32183	3.61673	0.175	1.57568	1.61109	2.48414	9.02428
ENSG00000108370	RGS9	0.00894912	0	0.00574194	0	0.00639292	0.00593325	0.371469	0.397314	0.05	0.179613	0.165335	0.27284	7.42151
ENSG00000108375	RNF43	0.00232924	0	0.00129729	0.0024333	0.00164695	0.00134007	0.115629	0.13327	0.015	0.0559115	0.0515125	0.0846882	2.39473
ENSG00000108379	WNT3	0.00489235	0	0.00373436	0.00606804	0.00407205	0.00385474	1.5554	1.80505	0.125	0.793896	0.732847	1.19495	0
ENSG00000108381	ASPA	0	0	0	0	0	0	0	0	0	0	0	0	0
ENSG00000108384	RAD51C	0.111872	0.025	0.0670016	0.121927	0.0842093	0.0692092	9.29203	10.372	2.365	4.55594	4.19887	6.85432	17.314
ENSG00000108387	2018-09-04	0.00572714	0	0.00318979	0.00598301	0.00404953	0.00329497	0.508609	0.531132	0.065	0.235216	0.216263	0.352961	0
ENSG00000108389	MTMR4	0.0376906	0.005	0.0219553	0.0368392	0.0278655	0.0226785	6.1082	6.93512	0.7	2.93053	2.69774	4.44951	0
ENSG00000108395	TRIM37	0.137969	0.02	0.0998468	0.124815	0.101978	0.0844409	18.117	19.7454	2	10.5231	8.11133	14.3208	475.392
ENSG00000108405	P2RX1	0	0	0	0	0	0	0	0	0	0	0	0	0
ENSG00000108406	DHX40	0.108466	0.035	0.0709203	0.110618	0.0811716	0.0701264	20.5563	22.6987	2.885	12.6536	10.506	15.1501	0
ENSG00000108417	KRT37	0	0	0	0	0	0	0	0	0	0	0	0	0
ENSG00000108423	TUBD1	0.0336995	0.005	0.0208099	0.0329376	0.0264794	0.0215027	3.15863	3.3921	0.34	1.5036	1.38281	2.27464	83.5714
ENSG00000108424	KPNB1	0.490531	0.24	0.299347	0.513226	0.376625	0.308287	61.5625	68.0061	12.265	30.8818	28.3018	45.5382	30.9679
ENSG00000108433	GOSR2	0.0864911	0.03	0.0931586	0.155299	0.117689	0.131838	24.1252	29.0679	2.49	13.3481	14.9047	19.9121	2.42432
ENSG00000108439	PNPO	0.0545423	0.015	0.0369879	0.0681526	0.04685	0.038196	8.84914	12.387	1.215	5.36713	4.5333	8.0414	0
ENSG00000108442	TVP23BP2	0	0	0.00641345	0.00670662	0.00817683	0.0066287	0.15941	0.125046	0.01	0.059001	0.0545382	0.0884089	0
ENSG00000108443	RPS6KB1	0.0384497	0.015	0.0244792	0.0356034	0.030257	0.0245254	6.45829	7.60797	1.205	3.59152	3.1807	5.09674	3.86778
ENSG00000108448	TRIM16L	0.0149023	0.005	0.016264	0.0123943	0.0105371	0.0173221	2.09544	2.31004	0.285	1.6395	1.41371	1.59592	0
ENSG00000108452	ZNF29P	0	0	0	0	0	0	0	0	0	0	0	0	138.914
ENSG00000108465	CDK5RAP3	0.0425629	0.02	0.0464309	0.0686947	0.055805	0.0391665	16.4456	20.0143	2.12	8.74155	8.05617	12.964	8.65713
ENSG00000108468	CBX1	0.527719	0.18	0.305219	0.550728	0.384866	0.31454	49.6731	56.012	5.785	24.287	21.943	35.5121	43.3421
ENSG00000108469	RECQL5	0.035186	0.01	0.0197057	0.0246158	0.0251155	0.0203662	5.12771	5.4883	0.815	2.46731	2.2772	3.71392	6.9133
ENSG00000108474	PIGL	0.0317692	0.005	0.0191074	0.0331096	0.024144	0.0197251	2.80815	2.88085	0.325	1.40273	1.29139	2.08218	972.088
ENSG00000108479	GALK1	0.0189129	0	0.010597	0.0175896	0.0135107	0.0109527	5.70768	6.44084	0.85	2.73174	2.514	4.14737	183.654
ENSG00000108506	INTS2	0.0621609	0.02	0.0367773	0.0571996	0.0465795	0.0379002	6.09273	6.69368	0.595	2.9717	2.74088	4.48525	1.75985
ENSG00000108509	CAMTA2	0.013968	0	0.00805807	0.0101585	0.0101296	0.00831291	0.852292	0.917374	0.125	0.413895	0.382679	0.618188	64.741
ENSG00000108510	MED13	0.128354	0.02	0.0756898	0.132189	0.0954094	0.0781567	19.0566	21.6697	2.015	9.34923	8.64128	13.9853	17.2595
ENSG00000108511	HOXB6	0.182526	0.025	0.147286	0.209359	0.186607	0.138663	13.2217	14.3128	1.41	6.91334	6.87412	10.5029	109.304
ENSG00000108515	ENO3	0.0315162	0	0.0215685	0.0102434	0.0254621	0.0211507	1.2354	2.30685	0.115	1.20903	1.11881	1.80512	13825.7
ENSG00000108516	AC003958.6	0	0	0	0	0	0	0	0	0	0	0	0	0
ENSG00000108518	PFN1	0.756998	0.115	0.468128	0.865239	0.593937	0.483525	166.578	194.24	20.56	83.2187	75.7579	121.794	0
ENSG00000108523	RNF167	0.171564	0.025	0.0330255	0.205446	0.143241	0.120208	22.6481	26.2298	0.65	3.175	10.3209	10.7768	374.557
ENSG00000108528	SLC25A11	0.0739786	0.01	0.0430681	0.0790377	0.0535579	0.0444908	10.5005	11.9209	1.125	5.078	4.68823	7.61777	53.915
ENSG00000108551	RASD1	0.00357849	0	0.00294917	0.00557686	0.00370734	0.00304244	0.051139	0.0566475	0.005	0.0234306	0.0216727	0.0350322	33.3241
ENSG00000108556	CHRNE	0	0	0	0	0	0	0.0288307	0.03154	0.005	0.0132847	0.0123518	0.0195217	75.4062
ENSG00000108557	RAI1	0.0256924	0	0.0157524	0.0295841	0.0199675	0.0162685	1.68908	1.96525	0.155	0.832693	0.769273	1.24564	20.6834
ENSG00000108559	NUP88	0.0314964	0.005	0.0207449	0.0294686	0.0255045	0.0214194	10.2966	11.2565	1.265	5.01598	4.639	7.48901	2929.59
ENSG00000108561	C1QBP	0.123495	0.015	0.0764489	0.122577	0.0968889	0.0774311	35.2427	40.1887	3.295	17.8706	16.3939	26.6186	93.9494
ENSG00000108576	SLC6A4	0	0	0	0	0	0	0.0429656	0.0484319	0.005	0.0195399	0.0184831	0.0299162	42.7335
ENSG00000108578	BLMH	0.0739901	0.02	0.0477474	0.0814746	0.0606802	0.0493288	17.4304	19.6542	1.64	8.4364	7.7767	12.6919	0
ENSG00000108582	CPD	0.16014	0.045	0.0966725	0.172463	0.121759	0.0998299	26.423	30.2111	3.65	13.0177	12.0252	19.5315	1.57547
ENSG00000108587	GOSR1	0.0880335	0.075	0.0539984	0.0967005	0.0678307	0.055485	5.91559	6.80629	1.285	2.9928	2.72528	4.37272	0
ENSG00000108588	CCDC47	0.24889	0.065	0.148735	0.26093	0.187897	0.151993	27.7124	34.1168	3.33	14.8882	13.3274	22.3044	33.6081
ENSG00000108590	MED31	0.00473649	0	0.00269504	0.00249567	0.00347318	0.00278952	1.3979	1.57178	0.28	0.66481	0.611171	1.01411	300.495
ENSG00000108591	DRG2	0.0824345	0.02	0.0468759	0.082858	0.0595759	0.0484287	4.37585	4.92928	0.43	2.17305	2.00396	3.24851	0
ENSG00000108592	FTSJ3	0.0968749	0.01	0.0545531	0.0918039	0.0693533	0.0563625	11.9103	13.1364	1.405	5.77563	5.32198	8.73652	2332.25
ENSG00000108599	AKAP10	0.126598	0.04	0.0727118	0.12792	0.0914614	0.0750941	4.75372	5.27245	0.635	2.33904	2.16071	3.50487	0
ENSG00000108602	ALDH3A1	0.0229604	0.005	0.012788	0.0239862	0.0162348	0.0132097	1.65151	1.82566	0.22	0.802006	0.737256	1.22361	0
ENSG00000108604	SMARCD2	0.0880806	0.02	0.0508906	0.0892401	0.0645203	0.0525594	23.949	26.9158	2.44	11.5858	10.6885	17.423	164.224
ENSG00000108622	ICAM2	0.00256404	0	0.00156143	0.00266394	0.00177091	0.0014533	0.565805	0.58782	0.05	0.306244	0.253029	0.469908	49.6992
ENSG00000108639	SYNGR2	0.111637	0.02	0.0650373	0.111819	0.0813439	0.0667691	14.3858	16.4439	1.98	7.15605	6.53912	10.4511	129.586
ENSG00000108641	B9D1	0.0563179	0.01	0.0351725	0.0578619	0.0446052	0.0363272	5.22014	5.54521	0.5	2.49319	2.30352	3.74168	66.6454
ENSG00000108651	UTP6	0.100498	0.02	0.057307	0.0923274	0.0726992	0.0591909	9.39299	9.91878	2.44	4.53536	4.18813	6.80283	2.27115
ENSG00000108654	DDX5	2.14021	0.965	1.26432	2.19905	1.60057	1.30607	177.561	197.299	25.05	86.2282	79.6515	129.076	1903.09
ENSG00000108666	C17orf75	0.153067	0.04	0.0886866	0.147804	0.112564	0.0916083	11.6144	12.8148	1.015	5.68217	5.25195	8.48536	22.5602
ENSG00000108669	CYTH1	0.166876	0.01	0.0329125	0.15083	0.122475	0.101005	17.8129	19.3869	0.6	2.88633	8.00702	7.95033	0
ENSG00000108671	PSMD11	0.184863	0.045	0.112512	0.19388	0.142476	0.11624	25.9619	29.655	5.455	12.8787	11.8789	19.4133	13.305
ENSG00000108679	LGALS3BP	0.154939	0.025	0.093217	0.167639	0.117808	0.0963304	24.1223	28.1312	3.1	11.541	10.6157	17.5437	0
ENSG00000108684	ASIC2	0	0	0	0	0	0	0.107383	0.0891403	0.02	0.0507022	0.0465419	0.0777134	11.0332
ENSG00000108688	CCL7	0	0	0	0	0	0	0	0	0	0	0	0	0
ENSG00000108691	CCL2	0	0	0	0	0	0	0	0	0	0	0	0	0
ENSG00000108700	CCL8	0	0	0	0	0	0	0	0	0	0	0	0	0
ENSG00000108702	CCL1	0	0	0	0	0	0	0	0	0	0	0	0	0
ENSG00000108733	PEX12	0.00672294	0	0.00377961	0.00705	0.00483028	0.00390771	1.04842	1.21308	0.095	0.512169	0.47312	0.750026	46.0494
ENSG00000108759	KRT32	0	0	0	0	0	0	0	0	0	0	0	0	0
ENSG00000108771	DHX58	0.0188999	0.005	0.0121025	0.0138008	0.0154301	0.0125087	1.27696	1.39023	0.165	0.615831	0.56844	0.924493	0
ENSG00000108773	KAT2A	0.0257748	0	0.015617	0.0129542	0.0199506	0.0170038	4.74024	5.58508	0.515	2.48098	2.32895	3.73228	0
ENSG00000108774	RAB5C	0.0529826	0.15	0.148341	0.266014	0.188336	0.172201	11.8216	25.0224	3.565	10.5751	11.3318	15.9304	0
ENSG00000108784	NAGLU	0.029829	0.005	0.0216691	0.0407373	0.0274339	0.0211203	4.68775	6.12251	0.645	2.601	2.36467	3.89567	17.7621
ENSG00000108785	HSD17B1P1	0	0	0	0	0	0	0.145548	0.0633618	0.005	0.066959	0.0637584	0.100042	22.9033
ENSG00000108786	HSD17B1	0.00894324	0	0.00612639	0.0080469	0.0073531	0.00632935	0.378002	0.367772	0.11	0.183339	0.164918	0.258721	2340.78
ENSG00000108788	MLX	0.0987087	0.03	0.0562157	0.104307	0.0712682	0.0580587	6.15194	7.09338	0.81	3.02816	2.79617	4.54353	1278.35
ENSG00000108797	CNTNAP1	0.0107107	0	0.00671233	0.00280269	0.00859872	0.00694204	0.549547	0.569219	0.045	0.270805	0.250238	0.404932	66.1735
ENSG00000108798	ABI3	0	0	0	0	0	0	0.00685744	0.00779358	0	0.00310441	0.00283974	0.00481144	7.26209
ENSG00000108799	EZH1	0.102974	0.03	0.0586522	0.0918832	0.0735891	0.0599093	5.41362	6.01434	0.595	2.64242	2.4423	3.95346	0
ENSG00000108813	DLX4	0	0	0	0	0	0	0.0503314	0.0619898	0	0.0348225	0.0319909	0.0532363	3.77116
ENSG00000108819	PPP1R9B	0.0401902	0.01	0.0247196	0.0429978	0.0314131	0.0255381	9.04817	10.2309	0.925	4.35541	4.01655	6.57666	0
ENSG00000108821	COL1A1	0.009243	0	0.00546115	0.00379294	0.00698105	0.00564643	0.241432	0.265943	0.05	0.11745	0.107213	0.178382	0
ENSG00000108823	SGCA	0.00438881	0	0.00361698	0	0.00454683	0.00373137	0.0303955	0.02303	0.005	0.0137603	0.0125871	0.0213267	0
ENSG00000108825	PTGES3L-AARSD1	0	0	0.00264993	0.00597963	0.00404725	0.016766	0	0	0.015	0	2.43808	0	0
ENSG00000108826	MRPL27	0.339952	0.035	0.202755	0.341614	0.254916	0.209499	27.7264	31.2939	2.44	13.3056	12.2875	20.0001	0
ENSG00000108828	VAT1	0.103308	0.015	0.0582014	0.0939139	0.0739119	0.0601232	30.9096	35.3342	2.855	14.9814	13.8217	22.5779	138.592
ENSG00000108829	LRRC59	0.27749	0.03	0.16753	0.295847	0.208411	0.171802	57.8129	66.1361	4.995	28.0008	25.8327	42.0266	324.098
ENSG00000108830	RND2	0.000753366	0	0.000413918	0.000782717	0.000520328	0.000427009	0.124722	0.138958	0.01	0.0601417	0.0554685	0.0907824	4.32719
ENSG00000108839	ALOX12	0	0	0	0	0	0	0	0	0	0	0	0	73.6082
ENSG00000108840	HDAC5	0.03036	0.025	0.0180974	0.0299979	0.0226007	0.0183898	2.41948	2.57839	0.4	1.16943	1.08174	1.7469	91.2408
ENSG00000108846	ABCC3	0.03953	0.02	0.0253228	0.0371598	0.0319565	0.0261371	5.1635	5.42951	0.665	2.57398	2.38724	3.81323	1.39983
ENSG00000108848	LUC7L3	0.321861	0.085	0.0651831	0.343419	0.255961	0.208239	24.0513	27.4898	2.31	3.85216	10.9916	10.6909	0
ENSG00000108849	PPY	0	0	0	0	0	0	0	0	0	0	0	0	0
ENSG00000108852	MPP2	0.00763467	0	0.00428585	0.00800128	0.00547155	0.00443048	0.458301	0.510069	0.045	0.21984	0.202111	0.335304	0
ENSG00000108854	SMURF2	0.15757	0.015	0.0936153	0.107142	0.118516	0.0963382	17.0688	18.3116	1.295	8.28638	7.60813	12.5361	6.04971
ENSG00000108861	DUSP3	0.131498	0.015	0.0822301	0.150556	0.103306	0.0848995	21.9312	25.7233	1.97	10.8225	10.016	16.1325	48.5586
ENSG00000108878	CACNG1	0	0	0	0	0	0	0	0	0	0	0	0	0
ENSG00000108883	EFTUD2	0.224207	0.125	0.130112	0.223718	0.165399	0.134426	26.5777	28.8565	5.91	12.7888	11.7839	19.3316	1.64416
ENSG00000108924	HLF	0	0	0.0003093	0.000584884	0.000388814	0.000319082	0.131071	0.144472	0.025	0.0628463	0.0580791	0.0942434	2.80966
ENSG00000108932	SLC16A6	0	0	0	0	0	0	0.0168086	0.0186192	0	0.00901197	0.00793592	0.0115145	5.45574
ENSG00000108946	PRKAR1A	0.416092	0.175	0.313324	0.563219	0.410008	0.319048	69.4527	89.9089	11.725	36.8326	36.2203	56.2934	25.5375
ENSG00000108947	EFNB3	0	0	0	0	0	0	0.0581486	0.069846	0.01	0.0300456	0.0277223	0.0452924	0
ENSG00000108950	FAM20A	0.0031798	0	0.00174706	0.00330368	0.00219619	0.00180231	0.308154	0.312026	0.045	0.143846	0.132079	0.220284	201.383
ENSG00000108953	YWHAE	0.35967	0.1	0.211232	0.376266	0.264611	0.217242	48.6988	54.7116	8.785	23.7952	21.8101	35.38	0
ENSG00000108958	AC016292.3	0	0	0	0	0	0	0.148333	0.162272	0.005	0.29474	0.859525	0.342893	39.4749
ENSG00000108960	MMD	0.0140252	0	0.00784594	0.0146779	0.00999196	0.00810806	2.0482	2.34303	0.185	1.01123	0.931737	1.52394	0
ENSG00000108961	RANGRF	0.0458642	0.005	0.0271351	0.0510535	0.0343212	0.0280161	6.58239	7.7733	0.6	3.24866	3.00479	4.85793	0
ENSG00000108963	DPH1	0.0328867	0.015	0.0221779	0.0414676	0.0282618	0.0302506	1.7692	2.12843	0.34	0.944664	1.65524	1.41904	98.1261
ENSG00000108984	MAP2K6	0.00519358	0	0.00293375	0.00545682	0.00376183	0.00303454	0.981332	1.06444	0.105	0.45104	0.413122	0.696185	2.45487
ENSG00000109016	DHRS7B	0.00612036	0	0.00339795	0.00638556	0.00430395	0.00350893	2.23389	2.50179	0.375	1.09284	1.00931	1.64218	12.6944
ENSG00000109046	WSB1	0.0476372	0.02	0.0272738	0.0472423	0.0346832	0.0281795	9.68372	11.1399	1.65	4.78816	4.41176	7.19166	11.2027
ENSG00000109047	RCVRN	0	0	0	0	0	0	0	0	0	0	0	0	35.5581
ENSG00000109061	MYH1	0.000521464	0	0.000286506	0.00054178	0.00036016	0.000295567	0	0	0	0	0	0	0
ENSG00000109062	SLC9A3R1	0.0162973	0.005	0.0107399	0.0186133	0.0135367	0.0110834	2.82459	3.25063	0.27	1.4078	1.3012	2.10499	10.9801
ENSG00000109063	MYH3	0.0274151	0	0.00122861	0.0152064	0.0192789	0.0157177	2.27975	2.41502	0.02	0.088441	1.00718	1.08887	0
ENSG00000109065	NAT9	0.0714391	0.025	0.0404548	0.0709687	0.0511186	0.0417628	6.76904	7.58392	0.92	3.33219	3.08469	4.95779	37.0667
ENSG00000109066	TMEM104	0.0117139	0.01	0.00733774	0.00951111	0.0093876	0.00758752	0.822593	0.917089	0.1	0.394938	0.363725	0.598958	0
ENSG00000109072	VTN	0	0	0	0	0	0	0	0	0	0	0	0	41.1212
ENSG00000109079	TNFAIP1	0.037967	0.005	0.0223703	0.0297709	0.0285295	0.0231221	9.65242	10.9252	1.045	4.71129	4.34252	7.10627	216.106
ENSG00000109083	IFT20	0.152354	0.02	0.0709069	0.155468	0.117226	0.0951631	11.3135	13.0436	0.94	4.23387	5.07492	7.35791	462.541
ENSG00000109084	TMEM97	0.0304247	0.005	0.0183706	0.0345698	0.0232304	0.0189664	5.503	6.43218	0.595	2.6825	2.47016	4.06612	525.562
ENSG00000109089	CDR2L	0.0700853	0.01	0.0428793	0.0771473	0.0544607	0.0442959	11.2371	13.2398	0.96	5.631	5.19383	8.48652	0
ENSG00000109099	PMP22	0	0	0	0	0	0	1.14635	1.30592	0.1	0.545987	0.501561	0.834853	0
ENSG00000109101	FOXN1	0	0	0	0	0	0	0.075184	0.0893502	0.01	0.0380076	0.0349095	0.0581459	2.19069
ENSG00000109103	UNC119	0.051127	0.01	0.0358497	0.0519654	0.0391643	0.0318667	9.47635	10.9161	0.815	5.33531	4.23434	7.45826	0
ENSG00000109107	ALDOC	0.0213584	0.005	0.0118123	0.0173197	0.0149204	0.0121937	3.29953	3.5035	0.34	1.60489	1.4835	2.41833	0
ENSG00000109111	SUPT6H	0.110364	0.02	0.0668177	0.105573	0.0847546	0.0690132	12.7558	14.0532	1.325	6.30185	5.81939	9.46342	1.13933
ENSG00000109113	RAB34	0.0543039	0.01	0.0333794	0.0534812	0.0422276	0.034464	14.8839	17.0276	1.63	7.19148	6.63077	10.857	46.8444
ENSG00000109118	PHF12	0.102216	0.015	0.0611821	0.105392	0.0766788	0.0626742	7.38408	8.21109	0.755	3.55347	3.28017	5.33951	4.1072
ENSG00000109132	PHOX2B	0	0	0	0	0	0	0	0	0	0.00215473	0.00197103	0.00333956	0
ENSG00000109133	TMEM33	0.0737158	0.02	0.0452909	0.0826382	0.0573296	0.0467661	15.9652	18.7217	2.93	7.98102	7.37103	11.9427	0
ENSG00000109158	GABRA4	0.000521639	0	0.000286601	0.000541961	0.000360281	0.000295666	0	0	0	0	0	0	0
ENSG00000109163	GNRHR	0	0	0	0	0	0	0	0	0	0	0	0	45.9014
ENSG00000109171	SLAIN2	0.0538604	0.025	0.0337588	0.0616019	0.042885	0.034875	8.03265	9.42678	1.015	3.99637	3.68781	6.00114	5.29547
ENSG00000109180	OCIAD1	0.267429	0.055	0.168926	0.283202	0.214174	0.174466	42.419	47.8149	4.79	21.227	19.618	31.6953	0
ENSG00000109181	UGT2B10	0	0	0	0	0	0.000351129	0	0.00571815	0	0.00825622	0.0142022	0.0123299	0
ENSG00000109182	CWH43	0	0	0	0	0	0	0.00819374	0.00896372	0	0.00377555	0.0035104	0.00554811	0
ENSG00000109184	DCUN1D4	0.0486489	0.025	0.0311418	0.0391753	0.0395404	0.0321693	9.5973	11.0584	1.495	4.83467	4.46437	7.25593	13.269
ENSG00000109189	USP46	0.012968	0	0.00741775	0.0135317	0.00939556	0.00766003	2.27502	2.62692	0.425	1.10597	1.02026	1.66611	0
ENSG00000109193	SULT1E1	0	0	0	0	0	0	0.0965308	0.118026	0.015	0.0523292	0.0486543	0.076897	0
ENSG00000109205	ODAM	0	0	0	0	0	0	0	0	0	0	0	0	0
ENSG00000109208	SMR3A	0	0	0	0	0	0	0	0	0	0	0	0	0
ENSG00000109220	CHIC2	0.0860638	0.01	0.0592813	0.103404	0.074936	0.0612011	11.9841	13.4444	1.07	5.97142	5.51939	8.94968	6.64236
ENSG00000109255	NMU	0.134701	0.02	0.0785696	0.142404	0.100514	0.0812437	17.0338	17.672	1.425	8.3013	7.63367	12.6429	0
ENSG00000109265	KIAA1211	0.0400385	0	0.00521153	0.0353326	0.0317693	0.0257795	0.860366	0.932703	0.04	0.0893741	0.394908	0.410923	0
ENSG00000109270	LAMTOR3	0.0386667	0.015	0.0236325	0.0426572	0.0299415	0.0244053	6.81711	7.60223	1.42	3.30123	3.04833	4.92706	0
ENSG00000109272	PF4V1	0	0	0	0	0	0	0.0859214	0.0636269	0.005	0.039367	0.0364135	0.0588595	0
ENSG00000109320	NFKB1	0.0801483	0.02	0.0478837	0.0737681	0.0606268	0.049445	15.8967	17.2703	1.59	7.87216	7.27367	11.7888	26.924
ENSG00000109321	AREG	0.0379308	0.005	0.0263975	0.0420358	0.0296907	0.0272324	5.51076	6.01666	0.48	2.8633	2.65888	4.20885	0
ENSG00000109323	MANBA	0.0759817	0.02	0.0491225	0.0796673	0.0623846	0.0499476	9.72531	10.7688	0.775	4.75875	4.39097	7.15087	0
ENSG00000109332	UBE2D3	0.744889	0.165	0.26411	0.685769	0.550999	0.455502	83.6604	91.6949	10.54	24.7884	37.921	50.5857	64.9233
ENSG00000109339	MAPK10	0.0469585	0.015	0.0146016	0.0468115	0.0354515	0.0287896	1.78972	1.64674	0.235	0.441238	0.775238	0.905481	20.5702
ENSG00000109381	ELF2	0.0989819	0.035	0.0687525	0.10752	0.078873	0.0675573	13.1629	14.6153	1.255	6.60221	5.97629	9.55186	217.392
ENSG00000109390	NDUFC1	0.457382	0.065	0.270314	0.489312	0.34357	0.279271	31.9816	36.4242	3.48	15.518	14.3245	23.4576	0
ENSG00000109424	UCP1	0	0	0	0	0	0	0.0267012	0.0300522	0	0.0121436	0.0111562	0.0185651	3.73796
ENSG00000109436	TBC1D9	0.0513998	0.005	0.0292364	0.0450282	0.037072	0.0301957	7.64848	8.33661	0.665	3.70858	3.42514	5.56756	1.95976
ENSG00000109445	ZNF330	0.0834882	0.01	0.0531225	0.0847885	0.0675988	0.0548914	13.8239	15.1459	1.375	6.81635	6.29796	10.2216	18.7042
ENSG00000109452	INPP4B	0.466291	0.01	0.262308	0.358088	0.333007	0.270957	64.1839	67.2127	0.795	31.3253	28.9417	46.9637	0
ENSG00000109458	GAB1	0.0550414	0.015	0.0110682	0.0564977	0.0413501	0.0337902	8.73637	10.0615	0.45	1.44489	4.03476	4.8819	8.00234
ENSG00000109466	KLHL2	0.065571	0.01	0.044876	0.0661007	0.0552317	0.0460582	10.6727	11.2854	1.165	5.51157	4.96366	7.83939	0
ENSG00000109471	IL2	0	0	0	0	0	0	0	0	0	0	0	0	0
ENSG00000109472	CPE	0.0491963	0.005	0.0302533	0.0510385	0.0383809	0.0312481	12.07	13.468	1.35	5.95879	5.51175	8.89514	0
ENSG00000109475	RPL34	1.64169	0.34	0.942321	1.57972	1.18668	0.968541	169.247	184.917	32.585	80.6169	73.3962	118.606	0
ENSG00000109501	WFS1	0.0120437	0	0.00678553	0.0126407	0.00868496	0.00701693	1.73007	2.03316	0.23	0.851211	0.783417	1.29184	216.129
ENSG00000109511	ANXA10	0	0	0	0	0	0	0	0	0	0	0	0	27.369
ENSG00000109519	GRPEL1	0.124795	0.02	0.0726984	0.121168	0.0911662	0.0744628	12.7152	14.5531	2.065	6.23293	5.76493	9.31624	62.0904
ENSG00000109534	GAR1	0.171837	0.02	0.0995589	0.144282	0.125674	0.102764	11.452	12.2202	1.06	5.71335	5.28015	8.50081	0
ENSG00000109536	FRG1	0.589299	0.07	0.388005	0.609221	0.443408	0.380331	20.5784	21.8399	2.34	12.5009	10.3746	14.9727	0
ENSG00000109572	CLCN3	0.126563	0.03	0.0433889	0.145329	0.101656	0.0826765	25.1372	28.7027	1.88	6.78668	11.539	14.8814	1.33189
ENSG00000109576	AADAT	0.0413429	0.005	0.0227066	0.0349611	0.0280748	0.0227498	3.38899	3.48399	0.3	1.66884	1.49037	2.49	6.75348
ENSG00000109586	GALNT7	0.108692	0.025	0.0697927	0.121994	0.0880525	0.0720888	15.0172	17.4817	1.735	7.3981	6.81939	11.1547	90.5835
ENSG00000109606	DHX15	0.3466	0.045	0.205001	0.34674	0.260513	0.211789	63.9814	69.7575	5.9	31.0146	28.6172	46.6816	26.232
ENSG00000109610	SOD3	0.00665911	0	0.00370886	0.00695662	0.00470851	0.00383116	0.363586	0.456758	0.04	0.187227	0.172728	0.282352	8.67653
ENSG00000109618	SEPSECS	0.0274664	0.005	0.0163953	0.0240574	0.0208026	0.0169346	3.3283	3.66376	0.465	1.62829	1.50729	2.42582	0
ENSG00000109625	CPZ	0	0	0	0	0	0	0	0	0	0	0	0	0
ENSG00000109654	TRIM2	0.186774	0.04	0.115919	0.188469	0.145553	0.119671	34.3389	39.6261	3.85	17.3039	16.0264	25.6831	21.4612
ENSG00000109667	SLC2A9	0.00169774	0	0.00093278	0	0.00117258	0.00096228	0.0187874	0.0119776	0.005	0.00859364	0.0079368	0.0129135	0
ENSG00000109670	FBXW7	0.117119	0.045	0.0543589	0.133308	0.0915515	0.074662	8.90447	10.2365	1.47	3.35393	4.11918	5.98293	3.13844
ENSG00000109674	NEIL3	0.0507965	0.005	0.029849	0.0470243	0.0379921	0.0308439	6.30737	6.89011	0.505	3.1807	2.93018	4.78251	3.56563
ENSG00000109680	TBC1D19	0.0707319	0.01	0.0401463	0.0622143	0.0514715	0.0415248	7.76117	7.658	0.795	3.86002	3.55169	5.85178	0
ENSG00000109684	CLNK	0	0	0	0	0	0	0	0	0	0	0	0	0
ENSG00000109685	WHSC1	0.346174	0.105	0.213045	0.370695	0.269907	0.22012	47.4301	54.4003	4.34	23.2431	21.4282	35.0656	25.3729
ENSG00000109686	SH3D19	0.0956368	0.02	0.055785	0.0983724	0.0706342	0.0576044	9.54528	10.7742	0.95	4.73542	4.37717	7.05309	44582.2
ENSG00000109689	STIM2	0.0553029	0.01	0.031491	0.0467055	0.0400558	0.0325378	5.95575	6.63687	0.59	2.96778	2.73194	4.4923	0
ENSG00000109705	NKX3-2	0	0	0	0	0	0	0.23506	0.27957	0.02	0.11334	0.104225	0.172733	0
ENSG00000109736	MFSD10	0.0776629	0.015	0.055624	0.0825916	0.0567899	0.0462569	10.6664	11.9243	1.165	6.47318	4.81168	8.69777	123.654
ENSG00000109738	GLRB	0.0280671	0.01	0.0180794	0.0307055	0.0230209	0.018683	4.92444	5.47559	0.695	2.40449	2.21707	3.63045	0
ENSG00000109743	BST1	0	0	0	0	0	0	0.939781	1.27523	0.095	0.54276	0.468739	0.820037	0
ENSG00000109756	RAPGEF2	0.0780077	0.025	0.0462304	0.0637944	0.0586539	0.0477509	10.6143	11.3941	2.4	5.24613	4.84525	7.86412	0
ENSG00000109758	HGFAC	0	0	0	0	0	0	0.00938174	0.0127654	0	0.00736369	0.00680086	0.0110653	0
ENSG00000109762	SNX25	0.0779806	0.01	0.0442686	0.0730863	0.0562455	0.0457333	11.7573	12.2657	1.035	5.85106	5.35304	8.65408	16.2284
ENSG00000109771	LRP2BP	0.00379453	0	0.00259088	0.00319896	0.00278246	0.00228839	0.117385	0.113866	0.02	0.0557816	0.0507254	0.0828873	376.827
ENSG00000109775	UFSP2	0.107149	0.02	0.0611591	0.0938998	0.0780127	0.0632159	13.6891	14.7554	1.37	6.64863	6.14386	9.96214	78.7882
ENSG00000109787	KLF3	0.0953703	0.01	0.057116	0.103786	0.0725146	0.0589999	11.3355	13.3036	1.085	5.60104	5.17418	8.39133	0
ENSG00000109790	KLHL5	0.0859755	0.015	0.0530228	0.0857975	0.0639501	0.0527641	23.8857	25.9876	2.735	12.0489	10.7145	17.6357	0
ENSG00000109794	FAM149A	0.0596887	0.01	0.0371992	0.0623157	0.0471542	0.0384181	7.89603	8.53591	0.925	3.89979	3.64745	5.83149	10.7737
ENSG00000109805	NCAPG	0.101446	0.015	0.0620978	0.100045	0.0787292	0.0641341	21.447	23.2017	2.83	10.4241	9.5708	15.6497	537.124
ENSG00000109814	UGDH	0.25029	0.045	0.143974	0.255087	0.183359	0.148784	33.7087	37.9668	3.845	16.5312	15.2233	24.9615	495.282
ENSG00000109819	PPARGC1A	0.00445424	0	0.00299111	0.00514197	0.00376006	0.00308571	0.59682	0.666168	0.095	0.293741	0.272521	0.434807	0
ENSG00000109832	DDX25	0.000518044	0	0.000294764	0.000545918	0.000379872	0.000305098	0	0	0	0.00122932	0.00114299	0.00180646	0
ENSG00000109846	CRYAB	0.00385365	0	0.00219271	0.00406101	0.00282581	0.00226958	0.383401	0.447668	0.07	0.180802	0.166075	0.276545	0
ENSG00000109851	DBX1	0	0	0	0	0	0	0	0	0	0	0	0	0
ENSG00000109854	HTATIP2	0.0506116	0.01	0.0304614	0.0505204	0.0370522	0.0314685	12.3997	14.4193	1.595	6.09748	5.61877	9.21087	0
ENSG00000109861	CTSC	0.101947	0.015	0.0586289	0.0983315	0.0742527	0.0605429	23.1509	26.3297	2.165	11.1573	10.2938	16.7789	1.2018
ENSG00000109881	CCDC34	0.0550848	0.005	0.0334948	0.0528141	0.0424412	0.0345905	5.63034	6.40234	0.485	2.76891	2.55131	4.18299	0
ENSG00000109906	ZBTB16	0.00124024	0	0.000681419	0.00128856	0.000856597	0.00070297	0	0	0	0	0	0	10.9988
ENSG00000109911	ELP4	0.0325651	0	0.02105	0.0358576	0.0266996	0.0217416	4.7797	5.22121	0.41	2.3686	2.18524	3.56781	0
ENSG00000109917	ZPR1	0.0415804	0.025	0.0239998	0.0325499	0.0304489	0.0247891	4.85477	5.17842	1.7	2.32077	2.14667	3.45774	17.6022
ENSG00000109919	MTCH2	0.124965	0.045	0.0741202	0.131904	0.0942139	0.0765769	27.548	29.258	5.79	13.1845	12.1604	19.8731	260.418
ENSG00000109920	FNBP4	0.160257	0.03	0.0900978	0.156541	0.11415	0.0930436	11.4558	12.2758	1.825	5.61716	5.18451	8.42882	0
ENSG00000109927	TECTA	0.00205879	0	0.00114302	0.00214801	0.00144778	0.00118035	0.0832412	0.0903066	0.005	0.0445686	0.040767	0.0653689	1.14908
ENSG00000109929	SC5D	0.18379	0.03	0.111033	0.200404	0.13876	0.114709	27.9267	32.7853	3.065	13.6919	12.6126	20.7123	0
ENSG00000109943	CRTAM	0	0	0	0	0	0	0.00409187	0	0	0	0	0	0
ENSG00000109944	C11orf63	0.0111893	0	0.00617205	0.0106106	0.00778118	0.00636968	1.13919	1.2523	0.115	0.550754	0.509484	0.823193	0
ENSG00000109956	B3GAT1	0.004287	0	0.00243928	0.00451768	0.00314358	0.0025248	0	0	0	0.00178891	0.00163639	0.00277258	13.8573
ENSG00000109971	HSPA8	1.93014	276.765	0.983982	1804.12	1229.89	651.582	256.011	565.837	62.22	102.046	225.588	305.937	93.5634
ENSG00000109991	P2RX3	0	0	0	0	0	0	0	0	0	0.00358569	0.00163999	0	0
ENSG00000110002	VWA5A	0.00142845	0	0.00156965	0.0029682	0.00197317	0.00161929	0.312176	0.357712	0.06	0.152165	0.139527	0.234045	0
ENSG00000110011	DNAJC4	0.00853681	0	0.0122962	0.0229817	0.015677	0.00973959	2.1817	2.67824	0.285	1.13126	1.05399	1.70821	195.638
ENSG00000110013	SIAE	0.00658287	0.005	0.00458087	0.00628884	0.00502295	0.00422207	0.70649	0.827997	0.135	0.349582	0.322429	0.52763	2127.37
ENSG00000110025	SNX15	0.00161597	0.01	0.00292714	0.00549036	0.00371609	0.0203876	0.154313	0.263721	0.575	0.129086	1.44583	0.196206	0
ENSG00000110031	LPXN	0.01626	0	0.0121164	0.00355484	0.015347	0.0125121	0.985069	0.887805	0.07	0.461328	0.42662	0.690275	16.327
ENSG00000110042	DTX4	0.0113636	0	0.00671963	0.0118682	0.00853456	0.00694163	1.26754	1.47639	0.11	0.620124	0.570337	0.939998	0
ENSG00000110046	ATG2A	0.0260691	0.005	0.0153027	0.0236533	0.0193259	0.0157963	2.68016	2.86524	0.245	1.30534	1.20513	1.96142	0
ENSG00000110047	EHD1	0.0350258	0.005	0.0213316	0.037064	0.0270012	0.0220263	3.84125	4.32915	0.575	1.84132	1.70112	2.76403	10.3825
ENSG00000110048	OSBP	0.0853292	0.01	0.0513198	0.0898655	0.0652488	0.0530226	9.66991	10.9894	1.005	4.70674	4.34375	7.07236	2.04739
ENSG00000110057	UNC93B1	0.0589196	0.01	0.0383519	0.0536743	0.0423514	0.0360193	13.1621	14.5729	1.45	6.75317	5.96751	9.47255	0
ENSG00000110060	PUS3	0.0126497	0	0.00699279	0.0131749	0.00882983	0.00721821	1.75534	2.05833	0.205	0.857337	0.790554	1.2912	106.37
ENSG00000110063	DCPS	0.0482469	0.005	0.0270791	0.0461579	0.0345661	0.0279925	8.70336	9.79564	0.785	4.24378	3.91953	6.37179	14.16
ENSG00000110066	KMT5B	0.131067	0.02	0.0759873	0.137632	0.096211	0.0784652	18.9304	21.52	1.39	9.28657	8.58804	13.8664	12.8278
ENSG00000110074	FOXRED1	0.0522062	0.01	0.0302478	0.052911	0.038455	0.0312511	4.9022	5.64735	0.525	2.42567	2.23676	3.66378	0
ENSG00000110075	PPP6R3	0.145646	0.045	0.0890949	0.158378	0.120308	0.0977958	23.6509	26.6351	3.55	11.056	10.8441	17.1739	0
ENSG00000110076	NRXN2	0	0	0	0	0	0	0.00225363	0.00256129	0	0.00102024	0.000933254	0.00158124	14.6125
ENSG00000110077	MS4A6A	0	0	0	0	0	0	0.00558995	0	0	0.00257576	0.00239487	0.00378504	0
ENSG00000110079	MS4A4A	0	0	0	0	0	0	0	0	0	0	0	0	0
ENSG00000110080	ST3GAL4	0.113245	0.015	0.0657494	0.110612	0.0837214	0.0679447	12.6057	14.1236	0.975	6.24227	5.77245	9.31838	0
ENSG00000110090	CPT1A	0.0287431	0	0.0180781	0.0313638	0.0224471	0.01841	3.77537	4.26771	0.32	1.87555	1.73093	2.80468	5.44429
ENSG00000110092	CCND1	0.227315	0.05	0.140959	0.257341	0.176559	0.145529	35.1793	42.2962	3.72	17.9211	16.6141	26.5095	7.11338
ENSG00000110104	CCDC86	0.0628021	0.005	0.0366441	0.0611348	0.0463626	0.0378353	4.671	5.2659	0.41	2.2702	2.10045	3.38765	0
ENSG00000110107	PRPF19	0.192859	0.015	0.11162	0.167831	0.140458	0.115274	29.7484	32.0257	2.775	14.5285	13.4257	21.7541	0
ENSG00000110108	TMEM109	0.0703212	0.01	0.0405993	0.0761619	0.0515331	0.0419371	10.4292	12.5152	0.985	5.13828	4.72954	7.80679	7.84499
ENSG00000110148	CCKBR	0	0	0	0	0	0	0.00680883	0.0154767	0	0.00616481	0.00563922	0.00955467	0
ENSG00000110169	HPX	0	0	0	0	0	0	0.160301	0.0969534	0.01	0.0735097	0.0680488	0.109618	0
ENSG00000110171	TRIM3	0.02016	0.005	0.0119411	0.0222786	0.0152564	0.0123454	2.38736	2.64941	0.34	1.14673	1.05761	1.731	0
ENSG00000110172	CHORDC1	0.204422	0.07	0.125559	0.214785	0.15444	0.127572	22.5144	24.4014	2.465	11.0131	9.97401	16.0524	0
ENSG00000110195	FOLR1	0.218265	0.025	0.123974	0.218248	0.158144	0.128144	12.9351	14.1387	1.265	6.36708	5.84938	9.54726	0
ENSG00000110200	ANAPC15	0.211225	0.03	0.122556	0.19903	0.156461	0.126692	14.9756	16.6605	1.49	7.15379	6.58546	10.8651	79.0062
ENSG00000110203	FOLR3	0.00958921	0.005	0.00701513	0.0101052	0.00703159	0.00847123	0.940543	0.970422	0.13	0.729155	0.875701	0.984258	735.18
ENSG00000110218	PANX1	0.0285292	0	0.018773	0.025677	0.0238793	0.0193971	6.79602	7.68567	0.565	3.32603	3.06823	5.00972	3.84425
ENSG00000110237	ARHGEF17	0.0232234	0.005	0.0137361	0.0215134	0.0174112	0.0141861	2.84143	3.20911	0.325	1.39333	1.28463	2.10551	5.83697
ENSG00000110243	APOA5	0	0	0	0	0	0	0	0	0	0	0	0	0
ENSG00000110244	APOA4	0	0	0	0	0	0	0	0	0	0	0	0	0
ENSG00000110245	APOC3	0	0	0	0	0	0	0	0	0	0	0	0	0
ENSG00000110274	CEP164	0.0257967	0.005	0.0155216	0.0209461	0.019625	0.0160247	3.11766	3.26702	0.565	1.54795	1.42923	2.31744	9.08852
ENSG00000110315	RNF141	0.0637084	0.02	0.0429941	0.069139	0.0529247	0.0441871	9.38793	10.8164	1.485	4.58213	4.21605	6.85753	6.52107
ENSG00000110318	CEP126	0.00578004	0	0.00357911	0.00443813	0.00458935	0.00370207	0.189705	0.219514	0.015	0.0922799	0.084809	0.139462	2.70444
ENSG00000110321	EIF4G2	1.29844	0.295	0.76477	1.38813	1.03019	1.06257	195.423	221.025	20.025	95.1732	92.8567	143.618	24.3249
ENSG00000110324	IL10RA	0	0	0	0	0	0	0.00936315	0.0104092	0	0.00428284	0.00395549	0.00643573	9.10117
ENSG00000110328	GALNT18	0.00125168	0	0.000687705	0.00130045	0.0008645	0.000709455	0.129798	0.125563	0.005	0.061435	0.056924	0.0913294	0
ENSG00000110330	BIRC2	0.200903	0.04	0.1246	0.144758	0.157412	0.128688	27.3912	31.5849	2.88	13.5703	12.5257	20.3485	6.31193
ENSG00000110344	UBE4A	0.0670904	0.01	0.0401623	0.0670076	0.0501042	0.0415069	8.06506	9.09889	0.665	3.92531	3.61697	5.93695	2.4531
ENSG00000110367	DDX6	0.229682	0.025	0.134178	0.198228	0.169876	0.138603	34.789	39.2779	2.915	17.0162	15.6634	25.4453	0
ENSG00000110375	UPK2	0	0	0	0	0	0	0.0110449	0.0120828	0	0.0173382	0.0124641	0.0185751	11.8486
ENSG00000110395	CBL	0.036542	0	0.0223454	0.0403369	0.0283472	0.02308	6.06447	7.15748	0.545	3.01518	2.78373	4.5264	0
ENSG00000110400	NECTIN1	0.00468375	0	0.011134	0.00378465	0.00332055	0.00269925	1.10784	1.25486	0.185	2.24578	0.485227	2.39801	11.5668
ENSG00000110422	HIPK3	0.163602	0.06	0.0965493	0.159219	0.121905	0.0997246	19.9717	22.7518	2.22	9.97834	9.2161	14.9587	25.4744
ENSG00000110427	KIAA1549L	0.00951301	0	0.00534476	0.00969512	0.00682744	0.00552557	0.586549	0.679809	0.08	0.283937	0.260835	0.434152	1.26493
ENSG00000110429	FBXO3	0.140066	0.025	0.0814535	0.14215	0.103721	0.0841734	16.315	18.2644	1.425	7.85122	7.23416	11.8631	0
ENSG00000110435	PDHX	0.0945623	0.015	0.0571811	0.102651	0.0727098	0.0590794	17.0381	18.3666	1.88	8.44955	7.80276	12.6259	384.982
ENSG00000110436	SLC1A2	0.000334412	0	0.000190279	0.000352406	0.000245218	0.000196949	0.00553847	0.00328534	0	0.00254208	0.00235517	0.00378042	1.33816
ENSG00000110442	COMMD9	0.0214656	0.01	0.0127125	0.0211609	0.016291	0.0131482	5.93174	6.79688	1.895	2.84412	2.61391	4.32325	97.6823
ENSG00000110446	SLC15A3	0.00185458	0	0.00105525	0.00195437	0.00135993	0.00109224	0	0	0	0.00309557	0.00283165	0.00479774	115.011
ENSG00000110448	CD5	0	0	0	0	0	0	0	0	0	0	0	0	30.603
ENSG00000110455	ACCS	0.0242912	0.005	0.0162646	0.028596	0.0207758	0.0168148	0.396865	0.466552	0.055	0.204877	0.188568	0.311341	12.1613
ENSG00000110484	SCGB2A2	0	0	0	0	0	0	0	0	0	0	0	0	0
ENSG00000110492	MDK	0.0569417	0.015	0.0301432	0.0557849	0.0479098	0.0387082	2.8751	3.18094	0.285	1.11085	1.2709	1.84684	11.5057
ENSG00000110497	AMBRA1	0.0516401	0.02	0.0318008	0.0520214	0.0387182	0.0315038	6.49977	7.21684	0.725	3.292	2.91629	4.81565	0
ENSG00000110514	MADD	0.0616258	0.01	0.0365399	0.05673	0.0465216	0.0378582	5.84839	6.37741	0.715	2.85696	2.64532	4.29924	27.164
ENSG00000110536	PTPMT1	0	0.015	0.0491235	0.0755782	0.0620284	0.0544165	7.51876	18.7906	2.475	8.30528	9.57412	12.368	2404.23
ENSG00000110583	NAA40	0.10785	0.045	0.0618267	0.10703	0.0786835	0.0638864	5.50825	6.39873	0.65	2.70235	2.49338	4.05159	0
ENSG00000110619	CARS	0.289334	0.035	0.172052	0.274138	0.21474	0.176543	26.3438	28.6058	2.45	12.9315	11.9678	19.0963	1.29909
ENSG00000110628	SLC22A18	0.0101357	0.005	0.00561608	0.0105664	0.00710338	0.00579842	0.860845	0.849562	0.085	0.409776	0.379968	0.607672	38.9494
ENSG00000110651	CD81	0.397586	0.06	0.237072	0.435079	0.298472	0.244928	62.3874	72.2435	6.21	30.1541	27.8054	45.5289	44.1126
ENSG00000110660	SLC35F2	0.0528281	0.005	0.0344045	0.0494626	0.043583	0.0355287	10.0074	11.5767	1.02	5.01102	4.63781	7.46958	5.418
ENSG00000110665	C11orf21	0	0	0	0	0	0	0	0	0	0	0	0	0
ENSG00000110675	ELMOD1	0.00770116	0	0.00355603	0.00663296	0.00454455	0.00367655	0.0101461	0.0115312	0	0.00459322	0.00420162	0.0071189	0
ENSG00000110680	CALCA	0	0	0	0	0	0	0	0.0381541	0	0.0241059	0.022413	0.0354233	0
ENSG00000110693	SOX6	0.00814877	0	0.00522987	0.00153423	0.00667924	0.00540664	0.194093	0.19814	0.02	0.0945393	0.0872061	0.142636	105.134
ENSG00000110696	C11orf58	0.563632	0.095	0.340782	0.603521	0.422801	0.349198	64.8241	73.7603	10.02	32.9651	29.7012	46.9616	153.337
ENSG00000110697	PITPNM1	0.108391	0.04	0.0631618	0.0996787	0.0802723	0.065254	13.1023	14.3469	1.8	6.32034	5.83262	9.51077	23.4282
ENSG00000110700	RPS13	2.29777	129.505	1.45134	1142.02	777.419	396.49	237.512	397.517	35.205	121.482	143.483	249.783	7.8575
ENSG00000110711	AIP	0.0796626	0.015	0.0513275	0.0596391	0.0649861	0.0508175	10.9598	12.4355	1	5.36665	4.94453	8.12244	40.3923
ENSG00000110713	NUP98	0.252402	0.11	0.151705	0.256078	0.192037	0.15668	31.9043	34.9952	4.02	15.4153	14.2379	23.1111	0
ENSG00000110717	NDUFS8	0.421324	0.18	0.252437	0.425793	0.322001	0.260927	54.0185	60.1346	4.72	26.515	24.4828	39.7357	0
ENSG00000110719	TCIRG1	0.0558435	0.02	0.0362149	0.0566201	0.0461607	0.0358973	5.78824	6.50138	0.715	2.88958	2.63376	4.3786	90.0387
ENSG00000110721	CHKA	0.0471141	0.01	0.0281712	0.0300649	0.0347811	0.0290864	8.18331	8.62977	1.055	3.93437	3.63542	5.89056	60.8498
ENSG00000110723	EXPH5	0.00283579	0	0.00156556	0.00295197	0.00197495	0.00161583	0.225428	0.259041	0.02	0.107064	0.0988328	0.16114	0.505899
ENSG00000110756	HPS5	0.0719729	0.015	0.0434079	0.071598	0.0549452	0.0448217	9.60094	10.4627	0.87	4.66337	4.30929	6.97904	2.52035
ENSG00000110768	GTF2H1	0.297011	0.065	0.181595	0.320563	0.22716	0.185747	19.0623	21.3491	2.375	9.31181	8.59726	13.8716	17.3344
ENSG00000110777	POU2AF1	0.00593861	0	0.00337904	0.00625815	0.00435467	0.0034975	0	0	0	0.00140923	0.00131027	0.00207084	0
ENSG00000110786	PTPN5	0	0	0	0	0	0	0.0124124	0.0137991	0	0.00567761	0.00524365	0.00853163	0
ENSG00000110799	VWF	0.000799914	0	0.000448197	0.000837682	0.000571429	0.00046324	0.0162157	0.0162246	0	0.0074057	0.00682983	0.0111809	0
ENSG00000110801	PSMD9	0.0157598	0.075	0.02917	0.122726	0.0863979	0.126052	4.5554	15.3717	3.11	2.77859	8.2123	7.51369	2.4756
ENSG00000110811	P3H3	0.0298417	0.01	0.0180567	0.0325092	0.0230213	0.0183248	3.54598	4.30744	0.465	1.9098	1.69743	2.88275	9.89606
ENSG00000110841	PPFIBP1	0.0666443	0.02	0.0504134	0.0527976	0.0598224	0.0502604	8.23389	8.91471	1.575	4.2657	3.86411	6.14661	29.8716
ENSG00000110844	PRPF40B	0.0552183	0.025	0.0351953	0.0549912	0.0391152	0.0318058	3.89141	4.30647	0.495	2.1917	1.7707	3.05597	509.23
ENSG00000110848	CD69	0	0	0	0	0	0	0.00862207	0	0	0.00390327	0.00357049	0.00604957	0
ENSG00000110851	PRDM4	0.0895686	0.005	0.0315103	0.0795002	0.0648592	0.0529548	11.0311	12.1094	0.71	3.27488	4.92589	6.77884	3.55816
ENSG00000110852	CLEC2B	0	0	0	0	0	0	0	0.00966036	0	0.00384801	0.00351994	0.00596392	0
ENSG00000110871	COQ5	0.129761	0.025	0.0755609	0.137622	0.0958151	0.0780405	19.6521	21.4306	1.835	9.51806	8.7962	14.2659	52.1687
ENSG00000110876	SELPLG	0	0	0	0	0	0	0.078528	0.087539	0.01	0.0358747	0.0330944	0.054113	0
ENSG00000110880	CORO1C	0.201573	0.04	0.116057	0.195759	0.146786	0.119904	34.209	39.4008	3.715	16.7741	15.4581	25.357	10.6199
ENSG00000110881	ASIC1	0.00403679	0	0.00223675	0.00340983	0.0028291	0.00230937	0.386572	0.417471	0.045	0.184515	0.169504	0.282118	5.42446
ENSG00000110887	DAO	0	0	0	0	0	0	0	0	0	0	0	0	0
ENSG00000110888	CAPRIN2	0.159882	0.04	0.0941712	0.153195	0.119316	0.097305	13.3319	14.4481	2.07	6.42213	5.91929	9.68743	26.7475
ENSG00000110900	TSPAN11	0.00127852	0	0.000716365	0.00133889	0.00091333	0.000740408	0	0	0	0	0	0	22.03
ENSG00000110906	KCTD10	0.0276184	0.01	0.0163978	0.0267114	0.0208842	0.0169457	5.13844	5.94578	0.59	2.4999	2.30457	3.77278	4.56995
ENSG00000110911	SLC11A2	0.0485676	0.02	0.0262285	0.0493624	0.0343698	0.0280794	7.53479	8.37225	1.18	3.50317	3.35036	5.35784	0
ENSG00000110917	MLEC	0.104373	0.02	0.0637235	0.114548	0.0808216	0.0658517	27.2605	32.2923	3.21	13.3011	12.2374	20.2076	0
ENSG00000110921	MVK	0.0208709	0.005	0.0263199	0.0218034	0.0309753	0.0253618	5.58184	6.10316	0.49	2.68409	2.46614	4.07348	1386.97
ENSG00000110925	CSRNP2	0.04981	0.005	0.0307291	0.0556011	0.0388967	0.0317299	9.08543	10.3276	0.89	4.39711	4.06654	6.57189	28.4716
ENSG00000110931	CAMKK2	0.0422413	0.01	0.0252282	0.0425299	0.0320165	0.0260589	4.08895	4.65104	0.53	2.02534	1.86966	3.03978	7.01957
ENSG00000110934	BIN2	0.00139181	0	0.000764697	0	0.000961284	0.000788881	0.0128523	0.0146069	0	0.0116367	0.00798344	0.0180354	0
ENSG00000110944	IL23A	0	0	0	0	0	0	0.132558	0.0685332	0.005	0.0606338	0.0559994	0.0911132	13.0468
ENSG00000110955	ATP5B	0.848037	0.105	0.501814	0.840214	0.636437	0.517809	253.066	277.474	25.215	121.68	112.363	182.697	0
ENSG00000110958	PTGES3	0.550393	0.07	0.327126	0.577267	0.405684	0.334497	94.0942	105.531	8.28	46.5175	42.0032	67.2555	7.87932
ENSG00000110975	SYT10	0.000700593	0	0.000384924	0.000727888	0.000483879	0.000397097	0	0	0	0	0	0	0
ENSG00000110987	BCL7A	0.0155042	0.005	0.0119455	0.0188831	0.0150728	0.0123294	2.9904	3.49668	0.475	1.50431	1.39022	2.24988	79.0889
ENSG00000111011	RSRC2	0.655438	0.22	0.381705	0.644711	0.483709	0.394285	21.6845	23.5138	3.3	10.5468	9.73801	15.83	4.47313
ENSG00000111012	CYP27B1	0.00123289	0	0.00067738	0.00128092	0.00085152	0.000698803	0.252356	0.271113	0.035	0.128415	0.150182	0.191811	0
ENSG00000111046	MYF6	0	0	0	0	0	0	0	0	0	0	0	0	0
ENSG00000111049	MYF5	0.0121838	0	0.00689284	0.0128093	0.00884776	0.00713066	0	0	0	0	0	0	0
ENSG00000111052	LIN7A	0.000511045	0	0.000561562	0.00106191	0.000705928	0.000579322	0.086702	0.0943518	0.015	0.0415306	0.0383893	0.0622308	9.703
ENSG00000111057	KRT18	0.403043	0.05	0.233352	0.405588	0.288518	0.238176	86.6276	96.8766	8.565	41.7132	38.0075	61.2445	44.3057
ENSG00000111058	ACSS3	0.00169197	0	0.00114831	0.00213395	0.00147399	0.00118793	0.020101	0.0225207	0.01	0.00916146	0.00843319	0.0139167	0
ENSG00000111077	TNS2	0.0177162	0.01	0.0108734	0.0179069	0.0131033	0.0106224	1.37988	1.47337	0.175	0.715206	0.62257	1.06093	608.767
ENSG00000111087	GLI1	0.0147313	0	0.00856987	0.011704	0.010773	0.0088409	1.99691	2.22871	0.3	1.00645	0.933784	1.48959	0
ENSG00000111110	PPM1H	0.0087399	0	0.00515661	0.00965555	0.00655992	0.00532811	2.09364	2.35883	0.205	1.01483	0.936751	1.52666	8.4062
ENSG00000111142	METAP2	0.502268	0.225	0.309683	0.564034	0.391428	0.319839	19.5499	21.8172	3.38	9.68576	8.94033	14.548	0
ENSG00000111144	LTA4H	0.235347	0.03	0.139576	0.241942	0.177649	0.144228	40.1985	42.9368	3.135	19.3041	17.7599	29.3306	5.95763
ENSG00000111145	ELK3	0.0377372	0.01	0.0213668	0.0342129	0.0271613	0.0220752	5.53218	6.4478	0.49	2.70951	2.49757	4.0877	153.959
ENSG00000111181	SLC6A12	0.0014959	0	0.000821884	0	0.00103317	0.000847877	0.965925	1.10603	0.095	0.490407	0.454275	0.729694	0
ENSG00000111186	WNT5B	0.0017933	0	0.00096754	0.00188979	0.001315	0.00105615	0.21861	0.266605	0.03	0.103546	0.100722	0.160476	0
ENSG00000111196	MAGOHB	0.0500821	0.02	0.0285993	0.0484955	0.0361935	0.02953	4.21268	4.37575	1.305	2.01149	1.84794	3.0027	0
ENSG00000111199	TRPV4	0	0	0	0	0	0	0	0	0	0	0	0	0
ENSG00000111203	ITFG2	0.0176285	0	0.00997853	0.0115255	0.0128134	0.0103233	1.64596	1.74147	0.215	0.817641	0.754962	1.20933	2286.06
ENSG00000111206	FOXM1	0.0279418	0.005	0.0170404	0.0271073	0.0207022	0.0168012	6.38274	7.3089	0.61	3.23665	2.84574	4.78397	103.659
ENSG00000111215	PRR4	0	0.01	0.0395354	0.0568974	0.0500768	0.0175768	1.82252	3.69737	0.575	2.12159	1.71341	3.13375	1305.72
ENSG00000111218	PRMT8	0	0	0	0	0	0	0.00611523	0.00695005	0	0.00276841	0.00253238	0.00429068	0
ENSG00000111224	PARP11	0.00600948	0	0.00333639	0.00553573	0.00422598	0.00344537	0.779733	0.824453	0.14	0.381934	0.352559	0.573357	0
ENSG00000111229	ARPC3	0.737309	0.145	0.754438	1.30724	0.942003	0.619011	84.3286	126.571	11.775	57.1968	45.2906	80.362	5.56277
ENSG00000111231	GPN3	0.0621197	0.01	0.0480489	0.0752711	0.0571065	0.0496303	7.99887	8.8811	0.79	3.95059	3.64738	5.93181	569.054
ENSG00000111237	VPS29	0.790014	0.075	0.347404	0.709099	0.615131	0.50098	49.8662	55.5369	5.73	17.4117	22.4304	31.3799	141.035
ENSG00000111241	FGF6	0	0	0	0	0	0	0	0	0	0	0	0	0
ENSG00000111245	MYL2	0	0	0	0	0	0	0	0	0	0	0	0	0
ENSG00000111247	RAD51AP1	0.0457003	0.015	0.0262025	0.0448464	0.0326465	0.0264655	5.16777	5.64252	0.58	2.54538	2.29597	3.78232	59.99
ENSG00000111249	CUX2	0	0	0	0	0	0	0	0	0	0	0	0	0
ENSG00000111252	SH2B3	0.0107074	0	0.00643649	0.0113943	0.00823459	0.00665559	2.20301	2.52945	0.19	1.08837	1.00349	1.64198	140.767
ENSG00000111254	AKAP3	0.00188432	0	0.0010353	0	0.00130145	0.00106804	0.136024	0.148814	0.02	0.0634451	0.0584568	0.0960811	0
ENSG00000111261	MANSC1	0.00134121	0	0.00076314	0.00141337	0.000983482	0.000789893	0.233475	0.278075	0.055	0.113012	0.103999	0.171829	0
ENSG00000111262	KCNA1	0	0	0	0	0	0	0	0	0	0	0	0	0
ENSG00000111266	DUSP16	0.0224801	0	0.0129549	0.0227811	0.0165402	0.0133923	2.25149	2.53314	0.24	1.08814	1.00506	1.63276	35.8976
ENSG00000111269	CREBL2	0.00749658	0	0.00465757	0.00871507	0.00593	0.004813	3.36881	4.0126	0.29	1.67718	1.54651	2.52989	0
ENSG00000111271	ACAD10	0.0311318	0.01	0.0206115	0.0327512	0.026232	0.0212982	2.07536	2.29907	0.34	1.05947	0.962486	1.60304	4.92413
ENSG00000111275	ALDH2	0.00187983	0	0.00198752	0.00326404	0.00225017	0.00162248	0.231199	0.277411	0.175	0.128918	0.128198	0.194491	0.538949
ENSG00000111276	CDKN1B	0.0555781	0.01	0.0327333	0.0579402	0.041387	0.0337944	9.15298	11.0343	0.935	4.58527	4.22607	6.88551	4.84923
ENSG00000111291	GPRC5D	0	0	0	0	0	0	0.0486083	0.0531761	0.015	0.0223979	0.020825	0.0329134	211.759
ENSG00000111300	NAA25	0.0577882	0.01	0.0338678	0.0562214	0.0427788	0.0350001	7.75476	8.4675	0.81	3.74431	3.45671	5.61737	8.0674
ENSG00000111305	GSG1	0	0	0	0	0	0	0.0203639	0.0347159	0	0.0120636	0.0126494	0.018697	9.56187
ENSG00000111319	SCNN1A	0.0152537	0.005	0.00850323	0.0101876	0.0108019	0.00878437	0.589876	0.611467	0.14	0.288657	0.266658	0.433413	100.168
ENSG00000111321	LTBR	0.0541253	0.015	0.0331935	0.0521046	0.0421022	0.034284	7.57277	8.66317	0.865	3.75468	3.4701	5.59731	148.397
ENSG00000111325	OGFOD2	0.00220395	0	0.00608892	0.00597963	0.00769394	0.00493967	0.476328	0.772959	0.4	0.378509	0.979008	0.571294	174.106
ENSG00000111328	CDK2AP1	0.082342	0.04	0.0589638	0.104105	0.0748167	0.102549	31.4945	39.1899	6.425	16.954	19.2383	25.5717	0
ENSG00000111331	OAS3	0.00907992	0	0.00705774	0.0133203	0.00889314	0.00728323	1.77809	2.13869	0.24	0.892804	0.820174	1.36106	0
ENSG00000111335	OAS2	0	0	0.000951943	0	0.00119667	0.00098205	0.149897	0.173124	0.025	0.0767283	0.0704962	0.117263	0
ENSG00000111339	ART4	0	0	0	0	0	0	0	0	0	0	0	0	61.5858
ENSG00000111341	MGP	0	0	0	0	0	0	0	0	0	0	0	0	5.576
ENSG00000111344	RASAL1	0.00743802	0	0.00417767	0.00683199	0.00533544	0.00431888	1.89346	1.90849	0.23	0.899842	0.830113	1.35523	1.37202
ENSG00000111348	ARHGDIB	0	0	0	0	0	0	0.0898281	0.100721	0.015	0.044635	0.0411083	0.0676876	0
ENSG00000111358	GTF2H3	0.126183	0.04	0.0718014	0.122392	0.090459	0.0738975	14.0977	17.2548	2.235	7.42357	6.69925	11.0617	2.31729
ENSG00000111361	EIF2B1	0.118907	0.03	0.0708129	0.126282	0.0878412	0.0731143	12.0577	13.4418	1.34	5.79047	5.33966	8.73563	356.331
ENSG00000111364	DDX55	0.0485148	0.02	0.0293756	0.0508445	0.0374873	0.0303653	5.59456	6.2404	0.73	2.73069	2.51876	4.10007	7.14406
ENSG00000111371	SLC38A1	0.607116	0.035	0.361709	0.61406	0.455421	0.373374	118.402	134.83	4.785	58.1999	53.8898	86.5692	44.395
ENSG00000111404	RERGL	0.00546966	0	0.00300517	0.00568276	0.00377774	0.00310021	0	0	0	0	0	0	0
ENSG00000111405	ENDOU	0.00302542	0	0.00169516	0	0.00216125	0.00175205	0.0606401	0.0284308	0	0.0319337	0.0296911	0.046926	0
ENSG00000111412	C12orf49	0.0472207	0.005	0.0285073	0.0526609	0.0362213	0.0294506	5.66399	6.59525	1.04	2.75322	2.54032	4.13391	0.881542
ENSG00000111424	VDR	0.0057804	0	0.00319543	0.00602042	0.00403488	0.00329844	1.21907	1.33494	0.095	0.576233	0.53216	0.863468	0
ENSG00000111432	FZD10	0	0	0	0	0	0	0	0.00834555	0	0.00340102	0.0031323	0.00515755	2.29677
ENSG00000111445	RFC5	0.139142	0.01	0.0796965	0.121621	0.101255	0.0823329	19.7382	21.7628	1.495	9.61815	8.86635	14.5324	1435.45
ENSG00000111450	STX2	0.113084	0.015	0.0669341	0.111363	0.0851163	0.0691566	8.28509	9.36867	0.84	4.04655	3.72381	6.11466	0
ENSG00000111452	ADGRD1	0.00182021	0	0.00100007	0	0.00125716	0.0010317	0	0	0	0.000901491	0.000838183	0.00132473	0
ENSG00000111481	COPZ1	0.433911	0.075	0.265232	0.410949	0.335201	0.273814	59.6847	66.9453	5.215	29.3743	27.1287	44.0676	10.6884
ENSG00000111490	TBC1D30	0.0114975	0	0.00696159	0.00855137	0.00888755	0.00719653	2.39153	2.54131	0.26	1.2005	1.1097	1.7962	0
ENSG00000111530	CAND1	0.175799	0.075	0.105112	0.182216	0.133395	0.108594	21.8661	24.8033	8.87	10.743	9.91315	16.1704	51.6287
ENSG00000111536	IL26	0	0	0	0	0	0	0	0	0	0	0	0	0
ENSG00000111537	IFNG	0	0	0	0	0	0	0	0	0	0	0	0	0
ENSG00000111540	RAB5B	0.0544482	0.015	0.0350647	0.0623878	0.0445277	0.0362223	9.00487	10.5299	1.59	4.40122	4.05618	6.64667	0
ENSG00000111554	MDM1	0.0172119	0	0.00966734	0.01409	0.0123465	0.00999409	2.6643	2.98855	0.31	1.27824	1.17838	1.92765	0
ENSG00000111581	NUP107	0.0623941	0.03	0.0371802	0.0618616	0.0470121	0.0383857	11.1579	11.805	3.21	5.48452	5.06142	8.25706	4.01283
ENSG00000111596	CNOT2	0.171121	0.065	0.095523	0.145946	0.121719	0.0987217	20.8907	23.1265	3.435	10.3479	9.55134	15.5107	222.182
ENSG00000111602	TIMELESS	0.14797	0.02	0.0871352	0.142767	0.110876	0.0900362	18.2191	20.1141	1.77	8.79594	8.10837	13.2923	1.01596
ENSG00000111605	CPSF6	0.203465	0.03	0.0402319	0.181991	0.150091	0.122892	30.3708	33.1466	1.74	5.00217	13.7077	13.3742	0
ENSG00000111615	KRR1	0.297433	0.465	0.172729	0.309656	0.218778	0.178439	8.17008	9.41905	3.455	4.04375	3.73834	6.04275	215.969
ENSG00000111639	MRPL51	0.22387	0.025	0.137183	0.204064	0.171952	0.14172	24.6724	27.3972	3.89	11.9742	11.0387	18.0963	331.304
ENSG00000111640	GAPDH	2.4419	0.41	1.39779	2.44171	1.74545	1.43034	480.427	528.709	65.33	228.604	208.898	339.616	29.4523
ENSG00000111641	NOP2	0.059292	0.02	0.0328044	0.0554114	0.0414473	0.0338646	5.88094	6.54178	0.875	2.87235	2.65866	4.28238	0
ENSG00000111642	CHD4	1.66699	0.095	0.98443	1.6764	1.24919	1.01701	200.738	222.68	5.875	97.5053	89.9407	146.838	1.59323
ENSG00000111644	ACRBP	0.00324539	0	0.0017831	0.00337183	0.0022415	0.00183949	0.0950174	0.111264	0.025	0.0458909	0.0424133	0.0687993	0
ENSG00000111647	UHRF1BP1L	0.107675	0.015	0.0667025	0.0954502	0.0845066	0.0688831	15.1121	16.8826	1.555	7.38413	6.81732	11.0951	22.0665
ENSG00000111652	COPS7A	0.0820621	0.015	0.0466991	0.0880063	0.0612083	0.0504604	7.45252	8.66557	0.815	3.49906	3.37386	5.37303	0
ENSG00000111653	ING4	0.0580714	0.01	0.0293026	0.0548483	0.037293	0.0302789	2.81837	3.24271	0.355	1.37154	1.26361	2.07754	0
ENSG00000111664	GNB3	0	0	0	0	0	0	0.584598	0.538126	0.04	0.316688	0.292666	0.474901	80.558
ENSG00000111665	CDCA3	0.0483727	0.01	0.0326243	0.0518383	0.040371	0.0337073	5.23367	5.94044	0.745	2.52527	2.32691	3.81182	91.5844
ENSG00000111666	CHPT1	0.106509	0.01	0.0608513	0.109301	0.077388	0.0628726	19.5762	21.4725	1.54	9.67564	8.92315	14.4818	64.0833
ENSG00000111667	USP5	0.0639794	0.02	0.038839	0.0640851	0.0494693	0.0401373	10.2788	11.6319	1.15	5.04132	4.64207	7.64359	2.10443
ENSG00000111669	TPI1	0.459272	0.09	0.285751	0.466534	0.3322	0.282379	128.349	143.529	18.42	66.3335	58.5195	91.9113	47.5126
ENSG00000111670	GNPTAB	0.0604956	0.01	0.0370459	0.0652502	0.0468469	0.0382887	8.46426	9.61983	0.945	4.08678	3.75767	6.19406	98.1979
ENSG00000111671	SPSB2	0.0651845	0.005	0.038781	0.0559271	0.048922	0.0400261	8.04158	8.86804	0.66	3.93939	3.64112	5.90454	131.049
ENSG00000111674	ENO2	0.044634	0.015	0.0293367	0.0492544	0.0372057	0.0309118	2.28303	3.09517	0.27	1.50146	1.39671	2.24998	0
ENSG00000111676	ATN1	0.0411871	0.005	0.0249293	0.0371791	0.0312381	0.0253932	1.32274	1.4442	0.13	0.674636	0.614515	1.00423	0
ENSG00000111678	C12orf57	0.264971	0.04	0.357729	1.15663	0.917757	0.496763	22.7351	27.1112	2.22	11.3802	11.5175	17.0372	70.673
ENSG00000111679	PTPN6	0.0149416	0.005	0.0083877	0.009199	0.0107082	0.00867076	1.27554	1.48204	0.17	0.633098	0.583057	0.960177	0
ENSG00000111684	LPCAT3	0.0419002	0.01	0.0234619	0.0369511	0.0298992	0.0242479	5.20682	5.74286	0.52	2.50691	2.31234	3.78291	1734.13
ENSG00000111696	NT5DC3	0.0183415	0	0.0103831	0.0172	0.0131698	0.0107242	2.54405	2.81862	0.275	1.25016	1.15447	1.87648	0
ENSG00000111700	SLCO1B3	0.0440066	0.005	0.0270306	0.0438076	0.0346169	0.0700581	9.77184	12.067	1.33	5.57747	11.527	8.36898	35.3984
ENSG00000111701	APOBEC1	0	0	0	0	0	0	0	0	0	0	0	0	0
ENSG00000111704	NANOG	0	0	0	0	0	0	0.0027819	0	0	0.00304984	0.00168472	0.00195189	1.00357
ENSG00000111707	SUDS3	0.0992472	0.015	0.0599869	0.103743	0.0750563	0.061973	14.4651	16.4653	1.54	7.23629	6.64123	10.7383	0
ENSG00000111711	GOLT1B	0.0368197	0.015	0.0214838	0.0378546	0.0271815	0.0221822	6.66336	7.70664	1.155	3.32937	3.07455	4.98141	0
ENSG00000111713	GYS2	0	0	0	0	0	0	0.0138711	0.00525491	0	0.00627956	0.00574419	0.00973251	0
ENSG00000111716	LDHB	0.785403	0.115	0.447642	0.791009	0.567504	0.462318	151.484	167.669	14.305	72.193	66.509	108.552	0
ENSG00000111725	PRKAB1	0.0362768	0.005	0.0224453	0.0397201	0.0284048	0.0231757	5.27378	6.02676	0.73	2.60886	2.41179	3.89608	40.4209
ENSG00000111726	CMAS	0.0237034	0	0.0132811	0.0201931	0.0169328	0.0137269	5.23369	5.86585	0.56	2.50616	2.30719	3.80184	0
ENSG00000111727	HCFC2	0.0241699	0.005	0.015448	0.0247577	0.0196901	0.0159659	3.29681	3.63911	0.415	1.60441	1.47796	2.42664	11.2406
ENSG00000111728	ST8SIA1	0	0	0	0	0	0.000443944	0	0	0	0	0.0486829	0	0.761542
ENSG00000111729	CLEC4A	0	0	0	0	0	0	0.102775	0.184435	0.03	0.0780896	0.0573295	0.119275	0
ENSG00000111731	C2CD5	0.0138107	0.005	0.00815	0.0152153	0.0104047	0.00842505	2.80577	3.02164	0.365	1.33906	1.23292	2.02925	0
ENSG00000111732	AICDA	0	0	0	0	0	0	0	0	0	0	0	0	0
ENSG00000111737	RAB35	0.0465061	0.01	0.0280733	0.0498751	0.035865	0.0290234	10.4572	12.0226	0.965	5.08504	4.68657	7.6844	89.7698
ENSG00000111752	PHC1	0.0147758	0.015	0.0175582	0.0147865	0.0104375	0.0111917	1.38149	1.46626	0.44	1.83431	0.938348	1.16065	372.178
ENSG00000111775	COX6A1	0.218228	0.1	0.410391	0.706495	0.477977	0.287251	41.4274	99.3026	12.215	49.2544	35.0999	62.6421	0
ENSG00000111780	AL021546.6	0	0	0	0	0	0.0126997	0	0.0898043	0.1	0.0357717	9.06554	0.0554415	0
ENSG00000111783	RFX4	0	0	0	0	0	0	0	0	0	0	0	0	2.44289
ENSG00000111785	RIC8B	0.07098	0.01	0.0433944	0.0769138	0.0551871	0.0448358	6.92136	7.48915	0.49	3.353	3.08729	5.08894	0
ENSG00000111786	SRSF9	0.369803	0.045	0.232231	0.399299	0.284742	0.235615	75.1917	84.8715	7.175	37.778	34.2028	54.5164	3140.5
ENSG00000111788	RP11-22B23.1	0.00923597	0	0.0104449	0.00263206	0.00756083	0.018915	0.633436	0.577651	0.075	0.537373	0.823558	0.525921	0
ENSG00000111790	FGFR1OP2	0.415445	0.025	0.260924	0.437816	0.327392	0.267072	57.9601	67.0138	2.585	28.5811	26.3352	42.7323	25.5668
ENSG00000111796	KLRB1	0.00487382	0	0.00273083	0.00510394	0.00348167	0.00282249	0	0	0	0	0	0	0
ENSG00000111799	COL12A1	0.269524	0.09	0.157468	0.268657	0.200077	0.162705	30.3325	33.5064	4.19	14.6417	13.4923	22.1257	8.61434
ENSG00000111801	BTN3A3	0.0229804	0.01	0.0132759	0.0199782	0.0165399	0.0137571	2.31579	2.6543	0.26	1.21018	1.15024	1.70356	0
ENSG00000111802	TDP2	0.101757	0.01	0.056834	0.0977215	0.0722972	0.0587238	13.7231	15.4207	1.2	6.60003	6.0849	9.96987	0
ENSG00000111816	FRK	0.00555356	0	0.00397303	0.00509576	0.00466212	0.00379809	1.55223	1.75285	0.13	0.749906	0.680633	1.12446	0.557758
ENSG00000111817	DSE	0.0458297	0.01	0.0273857	0.0477014	0.0348517	0.0281892	7.97022	9.13883	1.7	3.91218	3.59956	5.88199	3205.48
ENSG00000111832	RWDD1	0.0571877	0.02	0.0337115	0.0545257	0.042418	0.0346799	5.06742	5.70178	1.495	2.4972	2.29672	3.70849	3.6395
ENSG00000111834	RSPH4A	0	0	0	0	0	0	0.132313	0.168836	0.015	0.069969	0.064325	0.106724	18.7291
ENSG00000111837	MAK	0	0	0	0	0	0	0.0385402	0.0328154	0	0.0176377	0.016297	0.0264637	79.9272
ENSG00000111843	TMEM14C	0.231322	0.03	0.138781	0.226131	0.176302	0.14337	39.8711	44.0959	3.615	19.8923	18.2169	29.5155	0
ENSG00000111845	PAK1IP1	0.113359	0.005	0.0647108	0.0926623	0.0818183	0.0668085	12.4203	13.1965	0.965	6.20763	5.74239	9.25786	0
ENSG00000111846	GCNT2	0.0316904	0.01	0.0172612	0.0260925	0.0226762	0.018526	4.79073	5.59739	0.545	2.25806	2.16125	3.47579	8.16879
ENSG00000111850	SMIM8	0.0305465	0.005	0.0184016	0.0345809	0.023308	0.0190026	1.84777	2.14512	0.18	0.924606	0.849902	1.40148	3.46872
ENSG00000111859	NEDD9	0.0238676	0	0.0102799	0.0213399	0.0178286	0.0144209	0.720456	0.768084	0.06	0.253411	0.315601	0.416387	98.6596
ENSG00000111860	CEP85L	0.0622855	0.005	0.00831622	0.0670557	0.0468578	0.0380484	10.6921	12.0716	0.335	1.17171	4.78653	4.84327	5.14944
ENSG00000111863	ADTRP	0.0327428	0.005	0.019347	0.0183602	0.0248008	0.0200109	4.59142	4.91262	0.48	2.36613	2.18291	3.54348	17.3739
ENSG00000111875	ASF1A	0.0698273	0.005	0.0429543	0.0706022	0.0532919	0.0443355	14.2333	16.3434	1.495	7.10113	6.56723	10.5859	436.053
ENSG00000111877	MCM9	0.0814155	0.01	0.0451714	0.0782639	0.0571886	0.0466439	11.9553	13.2374	0.72	5.83645	5.38933	8.75201	956.506
ENSG00000111879	FAM184A	0.030294	0.015	0.0168669	0.0308568	0.0214078	0.0174225	1.56906	1.69961	0.165	0.759486	0.701276	1.13967	2.11059
ENSG00000111880	RNGTT	0.0166864	0	0.0100079	0.0159712	0.0121833	0.0103329	7.96693	8.76718	0.84	3.85327	3.55435	5.80501	1.64232
ENSG00000111885	MAN1A1	0.0124962	0	0.00704922	0.012474	0.00903029	0.00729046	2.80538	3.18336	0.235	1.34277	1.23583	2.03879	0
ENSG00000111886	GABRR2	0	0	0	0	0	0	0.15665	0.157089	0.01	0.0900906	0.0828263	0.137401	0
ENSG00000111897	SERINC1	0.150558	0.015	0.0893253	0.160834	0.111966	0.0918029	37.0183	41.8878	3.08	17.976	16.5875	27.0144	9.848
ENSG00000111906	HDDC2	0.657337	0.09	0.382231	0.590375	0.484739	0.39478	46.5761	51.4309	4.395	22.4812	20.7665	33.74	2999.49
ENSG00000111907	TPD52L1	0.917989	0.215	0.507333	0.97596	0.70225	0.57463	63.8023	72.5215	11.33	28.5894	28.9635	45.1895	234.337
ENSG00000111911	HINT3	0.0360896	0.005	0.0254686	0.0376534	0.0281988	0.0237575	9.27048	10.8233	0.785	4.60199	4.25845	6.86217	24.0601
ENSG00000111912	NCOA7	0.0998789	0.025	0.105739	0.096724	0.076502	0.0620804	6.5411	7.24893	0.825	5.78234	3.04104	5.93109	0
ENSG00000111913	FAM65B	0.000717255	0	0.000408114	0.000755848	0.00052595	0.000422421	0.00264454	0.00300556	0	0.0011972	0.00109513	0.00185551	0
ENSG00000111961	SASH1	0.0366324	0.005	0.0220547	0.0311815	0.0276273	0.0225881	5.25856	6.00042	0.68	2.61066	2.40828	3.91933	9.49642
ENSG00000111962	UST	0.0234827	0	0.0138544	0.0226259	0.0176344	0.0143162	3.75336	4.33229	0.405	1.86567	1.72412	2.79222	2.48915
ENSG00000111981	ULBP1	0.0151807	0	0.00955562	0.00930128	0.0121243	0.00986999	1.3621	1.49366	0.11	0.668654	0.615265	0.970876	0
ENSG00000112029	FBXO5	0.11451	0.01	0.0679196	0.10258	0.0864885	0.0701877	14.1705	16.1531	1.145	6.87223	6.32618	10.3864	0
ENSG00000112031	MTRF1L	0.05258	0.02	0.0377986	0.0493525	0.0385973	0.0363546	6.47061	6.92263	1.655	5.57145	4.11567	4.55845	81.5608
ENSG00000112033	PPARD	0.0229694	0	0.0142001	0.01788	0.0180389	0.0146696	1.82764	1.98415	0.145	0.905665	0.835981	1.36339	0
ENSG00000112038	OPRM1	0	0	0	0	0	0	0	0	0	0	0	0	0
ENSG00000112039	FANCE	0.00981271	0	0.00539135	0.00764626	0.00677735	0.00556186	1.72034	1.90443	0.145	0.833272	0.770092	1.24942	8.3084
ENSG00000112041	TULP1	0	0	0	0	0	0	0	0	0	0	0	0	5.53431
ENSG00000112053	SLC26A8	0	0	0	0	0	0	0	0	0	0	0	0	0
ENSG00000112062	MAPK14	0.0495452	0.01	0.0262781	0.0505657	0.0382735	0.03105	13.9079	15.9544	1.375	5.93911	6.25567	9.51395	28.867
ENSG00000112077	RHAG	0	0	0	0	0	0	0	0	0	0	0	0	0
ENSG00000112078	KCTD20	0.0489746	0.01	0.0311375	0.0514843	0.0387504	0.032163	10.2222	11.8549	1.275	5.00739	4.61284	7.54064	119.42
ENSG00000112079	STK38	0.116821	0.01	0.0663086	0.110864	0.0842048	0.0684978	19.7391	21.6074	1.525	9.55635	8.81509	14.3944	1.46705
ENSG00000112081	SRSF3	0.83673	0.48	0.518086	0.907489	0.641028	0.530148	81.0994	92.4291	25.71	40.632	37.0076	59.3027	1.77391
ENSG00000112096	SOD2	1.42341	0.095	0.0561798	1.41134	1.03249	0.840269	183.438	208.565	6.655	6.14271	81.9385	75.9809	2077.45
ENSG00000112110	MRPL18	0.235692	0.025	0.137131	0.233978	0.174552	0.141703	34.4083	38.9278	3.11	16.8795	15.5575	25.5136	0
ENSG00000112115	IL17A	0	0	0	0	0	0	0	0	0	0	0	0	0
ENSG00000112116	IL17F	0	0	0	0	0	0	0	0	0	0	0	0	0
ENSG00000112118	MCM3	0.175371	0.04	0.107858	0.161255	0.13567	0.111427	23.542	25.476	2.115	11.3412	10.43	17.2597	0
ENSG00000112130	RNF8	0.0453904	0.015	0.027298	0.0408569	0.0340814	0.0281911	5.10496	5.79973	1.35	2.52587	2.33407	3.79636	0
ENSG00000112137	PHACTR1	0	0	0	0	0	0	0.0182143	0.0414015	0	0.0223529	0.0205352	0.0341729	257.604
ENSG00000112139	MDGA1	0.00211386	0	0.00135702	0.00252573	0.00173871	0.0014035	0.272723	0.32336	0.035	0.13191	0.121073	0.202252	1.47797
ENSG00000112144	ICK	0.00652356	0	0.00334084	0.0056001	0.0042343	0.00345025	1.25601	1.42391	0.105	0.62087	0.571367	0.934996	0
ENSG00000112146	FBXO9	0.115115	0.035	0.0671867	0.107226	0.0855338	0.0694281	12.6505	14.0747	2.22	6.18814	5.71006	9.30724	0
ENSG00000112149	CD83	0.00601916	0	0.00340011	0.00333971	0.00435982	0.00351692	0.531651	0.586542	0.05	0.251044	0.231506	0.379111	0
ENSG00000112159	MDN1	0.0685571	0.015	0.0401601	0.0604206	0.0506666	0.0413014	7.68526	8.16252	0.755	3.71224	3.42439	5.59569	51.5496
ENSG00000112164	GLP1R	0	0	0.000554479	0	0	9.72426e-05	0	0	0	0	0	0	3.39341
ENSG00000112167	SAYSD1	0.0340327	0	0.0204379	0.0294814	0.0252553	0.0206017	5.05479	5.50156	0.46	2.49183	2.2364	3.73156	0
ENSG00000112175	BMP5	0	0	0	0	0	0	0	0	0	0	0	0	0
ENSG00000112182	BACH2	0	0	0	0	0	0	0.0184876	0.0192851	0.005	0.00897692	0.00830343	0.0134218	1.88379
ENSG00000112183	RBM24	0.0188109	0.005	0.0124958	0.0209384	0.0159429	0.0129165	2.65568	3.03863	0.255	1.27709	1.17862	1.92115	0
ENSG00000112186	CAP2	0.0186734	0	0.0110948	0.0207705	0.0141175	0.0114642	3.09947	3.41649	0.365	1.53837	1.41918	2.3203	6.12993
ENSG00000112195	TREML2	0	0	0	0	0	0	0	0	0	0.00197827	0.00180961	0.00306607	0
ENSG00000112200	ZNF451	0.155694	0.04	0.0896356	0.164567	0.117486	0.0967221	21.8453	25.4978	1.67	10.3998	10.0884	15.963	40.9202
ENSG00000112208	BAG2	0.0291186	0	0.0170327	0.0278226	0.0215915	0.0175909	4.24032	4.83106	0.35	2.11858	1.95551	3.16724	957.222
ENSG00000112210	RAB23	0.0703966	0.005	0.041095	0.0650851	0.0520199	0.0424337	15.6921	17.9723	1.04	7.58519	6.99529	11.4457	201.362
ENSG00000112212	TSPO2	0	0	0	0	0	0	0	0	0	0	0	0	82.0649
ENSG00000112214	FHL5	0	0	0	0	0	0	0	0	0	0	0	0	0
ENSG00000112218	GPR63	0.00327896	0	0.0018144	0.00272438	0.00229267	0.00187306	0.474051	0.555449	0.04	0.237293	0.218866	0.356983	0
ENSG00000112232	KHDRBS2	0	0	0	0	0	0	0.0613305	0.0589362	0	0.0280097	0.0258316	0.0422883	0
ENSG00000112234	FBXL4	0.0295694	0.005	0.0173547	0.0291409	0.0220004	0.0179236	5.76745	6.5414	0.82	2.78945	2.57373	4.19581	1.88115
ENSG00000112237	CCNC	0.259429	0.07	0.15483	0.272294	0.196006	0.159875	37.16	40.9234	4.395	17.9855	16.6088	26.9953	189.525
ENSG00000112238	PRDM13	0	0	0	0	0	0	0	0.0136175	0	0.00573572	0.00533292	0.00842855	0
ENSG00000112242	E2F3	0.0401704	0	0.0247771	0.0366403	0.0314733	0.0255961	4.95336	5.61641	0.435	2.4795	2.27343	3.65403	6.21755
ENSG00000112245	PTP4A1	0.135931	0.02	0.0795528	0.140084	0.100835	0.0821588	16.8535	19.3037	2.655	8.31655	7.68436	12.4147	81.0173
ENSG00000112246	SIM1	0.00129908	0	0.00093558	0.00136348	0.000936796	0.00082621	0.00342302	0.00389031	0	0.00154962	0.00141751	0.00240172	0
ENSG00000112249	ASCC3	0.234514	0.02	0.142745	0.234007	0.179741	0.147473	37.6523	41.5881	1.86	18.3623	16.9567	27.5288	1.8687
ENSG00000112273	HDGFL1	0.00179825	0	0.0010232	0.00189501	0.00131863	0.00105907	0	0.0580649	0	0.02394	0.0221235	0.0359034	0
ENSG00000112276	BVES	0.0123696	0	0.0222236	0.0122777	0.00850711	0.00684613	0.877635	0.995575	0.075	1.40922	0.386873	1.40949	0
ENSG00000112280	COL9A1	0	0	0	0	0	0	0	0	0	0	0	0	0
ENSG00000112282	MED23	0.0552543	0.005	0.0300466	0.0555945	0.0436795	0.0355042	8.23252	8.81848	0.67	3.4678	3.65671	5.58789	0
ENSG00000112290	WASF1	0.0617814	0.005	0.0350176	0.0605381	0.0444158	0.036168	5.59128	6.18955	0.52	2.71092	2.50194	4.07427	0
ENSG00000112293	GPLD1	0.00564031	0	0.00320931	0.0059438	0.00413593	0.00332181	0.433938	0.454819	0.035	0.210862	0.19379	0.321967	679.624
ENSG00000112294	ALDH5A1	0.0380979	0	0.00987039	0.0428178	0.0292584	0.0236998	6.12777	6.91431	0.31	1.2669	2.70594	2.95328	9.11337
ENSG00000112297	AIM1	0.00342213	0	0.00193096	0.00218657	0.00247408	0.00199709	0.415665	0.473694	0.04	0.203326	0.186445	0.312705	42.4779
ENSG00000112299	VNN1	0	0	0	0	0	0	0.012545	0.0141194	0	0.00991476	0.00909195	0.0152463	0
ENSG00000112303	VNN2	0	0	0	0	0	0	0.0136499	0.0155133	0	0.00617941	0.00565258	0.0095773	0
ENSG00000112304	ACOT13	0.217835	0.12	0.133782	0.231935	0.169902	0.138277	4.37455	5.19448	1.505	2.19651	2.02148	3.31784	477.075
ENSG00000112305	SMAP1	0.0831941	0.01	0.0487703	0.081816	0.061986	0.0503862	8.7718	9.78906	0.91	4.32006	3.98724	6.47852	0
ENSG00000112306	RPS12	5.24631	0.63	3.10778	4.81524	3.90217	3.19079	618.549	638.359	60.705	298.467	268.648	432.587	0
ENSG00000112308	C6orf62	0.15637	0.015	0.0940278	0.16138	0.119025	0.0971475	28.2026	33.595	2.515	14.0668	12.9423	21.3077	17.3645
ENSG00000112309	B3GAT2	0.00190242	0	0.00104524	0.00197654	0.00131394	0.00107829	0.00219593	0	0	0.00170077	0.00156639	0.00257917	1586.46
ENSG00000112312	GMNN	0.192888	0.025	0.112958	0.178027	0.144016	0.11675	17.4204	19.9138	1.66	8.61667	7.93773	13.0514	0
ENSG00000112319	EYA4	0.0730013	0.01	0.0333685	0.0659288	0.0552837	0.0455237	8.9474	9.53371	0.83	3.36124	4.10541	6.03449	2.61514
ENSG00000112320	SOBP	0.0479871	0	0.0294566	0.0259	0.0361814	0.0304474	3.42805	3.58141	0.135	1.6724	1.54316	2.5141	14.28
ENSG00000112333	NR2E1	0	0	0	0	0	0	0.0808934	0.0940366	0.01	0.0423949	0.0390198	0.0644267	0
ENSG00000112335	SNX3	0.436003	0.075	0.249355	0.461364	0.316393	0.257559	51.3528	58.0197	5.63	24.7457	22.7834	37.3112	0
ENSG00000112337	SLC17A2	0	0	0	0	0	0	0.00890829	0.00974542	0	0.0041048	0.00381653	0.00603194	0
ENSG00000112339	HBS1L	0.217607	0.05	0.0453693	0.205406	0.147954	0.120142	25.909	28.7104	3.845	4.95337	11.6907	12.3285	0
ENSG00000112343	TRIM38	0.0152801	0	0.00882683	0.0103594	0.0112831	0.00912627	1.86185	2.08292	0.15	0.917976	0.845921	1.38954	1.09585
ENSG00000112357	PEX7	0.0655242	0.005	0.036737	0.0421218	0.0468589	0.0379723	5.39704	5.72659	0.46	2.7131	2.50619	4.07449	8.74577
ENSG00000112365	ZBTB24	0.0176976	0	0.011037	0.0159281	0.0139382	0.0115534	3.39628	4.008	0.3	1.72771	1.57916	2.59249	0
ENSG00000112367	FIG4	0.0138491	0	0.00831079	0.0117295	0.0105651	0.00858639	3.46464	3.62511	0.345	1.72159	1.58855	2.59249	0
ENSG00000112378	PERP	0.0479028	0.005	0.0301937	0.0528119	0.0384812	0.0312055	12.4141	14.2465	1.025	5.9443	5.46671	8.96618	0
ENSG00000112379	ARFGEF3	0.00646789	0	0.00393621	0.00662923	0.00498131	0.00406429	0.849564	1.00207	0.07	0.42687	0.394208	0.638387	0
ENSG00000112394	SLC16A10	0.00365184	0	0.00951827	0.00445687	0.00300101	0.00244782	0.103166	0.115572	0.035	0.19809	0.0454411	0.208292	0.51281
ENSG00000112406	HECA	0.0417523	0	0.0257663	0.0459802	0.0327415	0.0266193	8.50571	10.0839	0.735	4.22287	3.89729	6.32181	2.77554
ENSG00000112414	ADGRG6	0.00859028	0.005	0.00506296	0.0094627	0.00645502	0.00523289	1.07231	1.25664	0.12	0.533105	0.490541	0.808386	0
ENSG00000112419	PHACTR2	0.16937	0.035	0.0488143	0.179042	0.133172	0.107835	17.708	21.8747	1.285	4.23993	8.60407	10.8874	0
ENSG00000112425	EPM2A	0.0150593	0	0.00995791	0.0146072	0.0126536	0.0102876	1.82891	2.05537	0.19	0.874844	0.807359	1.31721	24.7797
ENSG00000112462	OR12D3	0.00209186	0	0.00119026	0.00220442	0.00153393	0.00123199	0	0	0	0	0	0	4.12109
ENSG00000112473	SLC39A7	0.205265	0.02	0.111814	0.208693	0.157574	0.128798	30.2044	35.2336	2.72	13.3707	13.809	21.3335	378.464
ENSG00000112486	CCR6	0.000973251	0	0.000553775	0	0.000713667	0.000573189	0	0	0	0	0.0111878	0	0
ENSG00000112494	UNC93A	0	0	0	0	0	0	0	0	0	0	0	0	0
ENSG00000112499	SLC22A2	0.00573985	0	0.00324233	0.0047771	0.00415751	0.00335372	0.745647	0.74602	0.075	0.362404	0.336195	0.536602	34.6263
ENSG00000112511	PHF1	0.0674437	0.01	0.038849	0.0617312	0.0490592	0.0401018	9.50941	10.2753	0.935	4.67549	4.32199	6.98966	76.876
ENSG00000112514	CUTA	0.215022	0.025	0.1264	0.236795	0.160703	0.130593	27.2999	31.7329	2.915	13.2576	12.2418	19.9349	43.142
ENSG00000112530	PACRG	0.00228102	0	0.00114526	0	0.00157544	0.00129289	0.0673693	0.0520013	0.005	0.032336	0.0324703	0.050477	0
ENSG00000112531	QKI	0.196147	0.07	0.0909467	0.222631	0.156484	0.127665	33.62	39.9316	6.565	12.3422	15.4611	22.0301	11.8217
ENSG00000112539	C6orf118	0	0	0	0	0	0	0.0351338	0.0394553	0.005	0.0159955	0.0147091	0.0243775	0
ENSG00000112541	PDE10A	0.0354692	0	0.0215211	0.034516	0.0272144	0.0222192	3.11097	3.41026	0.175	1.5354	1.41909	2.29621	2.52505
ENSG00000112559	MDFI	0.00240616	0	0.00136909	0	0.00176439	0.00141709	0.457929	0.523861	0.045	0.233861	0.216411	0.349143	0
ENSG00000112561	TFEB	0.012317	0	0.00753134	0.0128217	0.00949751	0.00777278	4.05816	4.48911	0.41	1.95494	1.80555	2.92638	0
ENSG00000112562	SMOC2	0.0283631	0	0.0176937	0.0277913	0.0224219	0.0182727	4.58409	5.14522	0.555	2.2277	2.04972	3.38438	58.162
ENSG00000112576	CCND3	0.0190761	0.005	0.0114303	0.0214519	0.0145011	0.0118061	4.98855	5.8083	0.475	2.3765	2.18676	3.61444	230.565
ENSG00000112578	BYSL	0.0791227	0.01	0.0424611	0.0727141	0.0536205	0.0438304	6.18033	6.94291	0.645	3.07366	2.84297	4.58431	0
ENSG00000112584	FAM120B	0.0347577	0	0.0222731	0.0344071	0.0283138	0.0230117	4.1852	4.71685	0.44	2.06765	1.90661	3.10792	0
ENSG00000112592	TBP	0.123038	0.02	0.0736566	0.122042	0.0936936	0.0761055	8.15906	8.80959	0.68	4.17897	3.86237	6.2017	8.41423
ENSG00000112599	GUCA1B	0.00281374	0	0.00154594	0.00292337	0.00194337	0.00159483	0.3023	0.281768	0.02	0.146607	0.135428	0.220165	0
ENSG00000112619	PRPH2	0	0	0	0	0	0	0	0	0	0	0	0	50.2176
ENSG00000112624	GLTSCR1L	0.0184539	0	0.0112957	0.0168457	0.0144155	0.0116763	1.79067	2.03854	0.145	0.895519	0.825598	1.35006	0
ENSG00000112640	PPP2R5D	0.204305	0.01	0.0661742	0.222565	0.164963	0.134079	29.0298	32.8099	1.36	7.24175	13.0852	15.4279	253.706
ENSG00000112651	MRPL2	0.0315973	0.005	0.0197226	0.0309245	0.0249709	0.0203657	5.32601	5.85059	1.05	2.56639	2.36663	3.86934	20.1629
ENSG00000112655	PTK7	0.188692	0.035	0.103555	0.202219	0.142076	0.115488	34.2332	38.9977	3.235	15.4095	15.338	24.1381	16.3914
ENSG00000112658	SRF	0.0563851	0.01	0.0338508	0.0604456	0.042939	0.0349632	7.03317	8.12031	0.595	3.48223	3.21656	5.23007	3.0259
ENSG00000112659	CUL9	0.035748	0.015	0.0217154	0.0293591	0.0269452	0.0221375	2.75256	3.04558	0.4	1.35402	1.24942	2.03444	102.263
ENSG00000112667	DNPH1	0.112362	0.015	0.0650629	0.112308	0.0824359	0.0671907	27.5087	32.0426	2.57	13.4449	12.4074	20.2556	9.10442
ENSG00000112679	DUSP22	0.0718696	0.015	0.0399012	0.0656109	0.0505401	0.0412044	8.40995	9.47905	0.57	4.10471	3.78485	6.16864	13.8462
ENSG00000112685	EXOC2	0.0845781	0.01	0.0488562	0.0684146	0.062005	0.0504651	13.3195	14.2462	1.14	6.46081	5.963	9.69836	0
ENSG00000112695	COX7A2	0.917758	0.125	0.549872	0.886099	0.698828	0.568085	70.2997	75.5847	8.55	33.3301	30.7212	50.2731	0
ENSG00000112697	TMEM30A	0.125619	0.015	0.122119	0.134933	0.0943106	0.0766095	30.071	34.8298	2.675	23.8249	13.3127	30.8714	0
ENSG00000112699	GMDS	0.0730819	0.015	0.0445752	0.0781579	0.0564792	0.0460331	10.419	10.8888	0.99	4.99147	4.60157	7.53756	0
ENSG00000112701	SENP6	0.146456	0.03	0.0915297	0.149148	0.114467	0.0940034	25.3228	28.7653	3.455	12.7255	11.76	18.991	6.73469
ENSG00000112706	IMPG1	0	0	0	0	0	0	0	0	0	0	0	0	175.317
ENSG00000112715	VEGFA	3.65863	0.33	0.63723	3.92416	2.87292	2.35093	367.749	442.724	12.875	52.0384	172.495	230.481	11.9005
ENSG00000112739	PRPF4B	0.553267	0.11	0.331351	0.553907	0.42021	0.342335	20.8419	23.1706	2.06	10.216	9.39097	15.26	3.54609
ENSG00000112742	TTK	0.116541	0.025	0.0691221	0.107823	0.0871598	0.0714154	14.3179	15.4889	1.36	7.03441	6.4869	10.6107	23.2723
ENSG00000112759	SLC29A1	0.219098	0.02	0.132167	0.201701	0.168156	0.136565	8.58143	9.50806	0.75	4.17267	3.8461	6.28527	0
ENSG00000112761	WISP3	0	0	0	0	0	0	0.0165467	0.018329	0.005	0.00758125	0.00701247	0.0113351	309.838
ENSG00000112763	BTN2A1	0.0544287	0.01	0.0340379	0.0476306	0.0416307	0.034576	3.28185	3.56871	0.305	1.63041	1.48865	2.39442	0
ENSG00000112769	LAMA4	0.00431963	0	0.00276196	0.00452359	0.00352607	0.00285517	0.183603	0.193456	0.025	0.0863347	0.0794131	0.13146	0
ENSG00000112773	FAM46A	0.0203294	0	0.0113059	0.0212249	0.0143379	0.0116771	3.77759	4.47571	0.315	1.86197	1.71684	2.80518	68.1131
ENSG00000112782	CLIC5	0.00207442	0	0.00113974	0.00215524	0.00143274	0.00117578	0.17308	0.198057	0.03	0.0862619	0.0798456	0.128678	0
ENSG00000112787	FBRSL1	0.0345894	0.005	0.0204326	0.0221771	0.0258629	0.021098	1.75804	1.92282	0.27	0.873596	0.806049	1.30575	0.932958
ENSG00000112796	ENPP5	0.0169227	0	0.0118542	0.0207308	0.0152342	0.0122652	0.750079	0.874018	0.06	0.370483	0.338084	0.555806	1.95777
ENSG00000112799	LY86	0	0	0	0	0	0	0	0	0	0	0	0	0
ENSG00000112812	PRSS16	0.00837961	0	0.00145631	0.00152288	0.00185672	0.00150519	0.682756	0.784714	0.145	0.334354	0.308734	0.502768	37.2093
ENSG00000112818	MEP1A	0	0	0	0	0	0	0	0	0	0	0	0	0
ENSG00000112837	TBX18	0	0	0	0	0	0	0	0	0	0	0	0	0
ENSG00000112851	ERBIN	0.196322	0.05	0.11887	0.198471	0.150657	0.12279	30.2609	34.4846	4.32	15.1652	13.9926	22.8404	0
ENSG00000112852	PCDHB2	0.0556946	0.005	0.0392721	0.0652516	0.0444105	0.0385851	8.44984	10.2709	0.54	4.75399	4.13192	6.47259	0
ENSG00000112855	HARS2	0.0445583	0.01	0.030519	0.0517559	0.0386497	0.029725	9.7394	12.02	1.085	5.25581	4.69222	7.93215	0
ENSG00000112874	NUDT12	0.0293544	0.005	0.0175872	0.0300689	0.0224316	0.0181784	3.75129	4.30817	0.415	1.81644	1.67496	2.7398	4.3356
ENSG00000112877	CEP72	0.056085	0.01	0.0333802	0.046812	0.0423683	0.0344799	4.1372	4.44654	0.41	2.05308	1.89392	3.09289	6.37565
ENSG00000112893	MAN2A1	0.0789924	0.01	0.0466097	0.0814695	0.0591678	0.0481462	10.9748	12.4211	0.87	5.37539	4.95497	8.12354	0
ENSG00000112902	SEMA5A	0	0	0	0	0	0	0	0	0	0	0	0	0
ENSG00000112936	C7	0	0	0	0	0	0	0.00679758	0.00386278	0	0.00307731	0.00281495	0.00476944	0
ENSG00000112941	PAPD7	0.103771	0.025	0.0612105	0.10654	0.0766965	0.0632192	8.67245	9.8555	1.09	4.27092	3.94516	6.4061	40.7454
ENSG00000112964	GHR	0	0	0	0	0	0	0.0287996	0.0276105	0.005	0.0130914	0.0120212	0.0200442	3.47008
ENSG00000112972	HMGCS1	0.303668	0.075	0.182167	0.292183	0.231045	0.187977	31.7272	34.6691	3.93	15.2043	13.9779	23.1441	14.6482
ENSG00000112977	DAP	0.165121	0.025	0.0983994	0.180531	0.12451	0.1016	9.43371	10.9377	0.855	4.59296	4.24728	6.8555	0
ENSG00000112981	NME5	0	0	0	0	0	0	0.0374104	0.0414401	0.005	0.0171405	0.0158545	0.0256276	0
ENSG00000112983	BRD8	0.158343	0.06	0.0673297	0.156834	0.11788	0.0955551	13.0408	14.2086	1.885	4.54693	5.75555	8.03044	7.64347
ENSG00000112984	KIF20A	0.0893459	0.015	0.0571879	0.0895444	0.0730176	0.0591187	17.8696	19.5805	1.62	8.62943	7.93582	13.1334	47.8385
ENSG00000112992	NNT	0.0114824	0	0.00712719	0.0133033	0.00910104	0.00736794	3.2056	3.548	0.53	1.55151	1.42821	2.3467	1.14646
ENSG00000112996	MRPS30	0.159582	0.015	0.100748	0.174453	0.126113	0.104062	26.9848	30.6963	1.805	13.281	12.2796	19.8363	3.22748
ENSG00000113013	HSPA9	1.63456	0.25	0.951818	1.49101	1.19124	0.981627	249.746	270.265	30.76	121.268	111.908	178.058	55.6228
ENSG00000113048	MRPS27	0.200109	0.025	0.116558	0.196494	0.148198	0.120426	27.2896	30.8224	2.93	13.242	12.2015	19.9483	375.172
ENSG00000113068	PFDN1	0.45115	0.065	0.267087	0.443945	0.327372	0.271106	29.9637	33.8137	3.27	14.895	13.5042	21.6712	46.3822
ENSG00000113070	HBEGF	0.00852814	0	0.00474984	0.00618477	0.00603006	0.00490647	1.17811	1.33034	0.095	0.576823	0.533266	0.863935	0
ENSG00000113073	SLC4A9	0	0	0	0	0	0	0.0173727	0.0194404	0	0.00832937	0.00882673	0.0135034	0
ENSG00000113083	LOX	0.00934127	0	0.00582033	0.00971659	0.00733043	0.00600591	2.13602	2.42348	0.235	1.045	0.967151	1.55949	248.928
ENSG00000113088	GZMK	0	0	0	0	0	0	0	0	0	0	0	0	0
ENSG00000113100	CDH9	0	0	0	0	0	0	0	0	0	0	0	0	0
ENSG00000113108	APBB3	0.0466235	0.01	0.0311532	0.0560328	0.0396333	0.0315474	2.27	2.79975	0.33	1.26368	1.17296	1.90114	160.141
ENSG00000113119	TMCO6	0.0111399	0	0.00620451	0.0116376	0.00787681	0.00640911	3.02802	3.41794	0.34	1.49419	1.37667	2.26303	169.075
ENSG00000113140	SPARC	0.148741	0.045	0.0881737	0.158072	0.111916	0.0911421	34.6619	39.9206	9.15	16.6739	15.3226	25.3174	0
ENSG00000113141	IK	0.705931	0.1	0.401892	0.673879	0.510609	0.415187	27.5957	29.745	2.97	13.3902	12.2388	19.742	117.042
ENSG00000113161	HMGCR	0.253515	0.075	0.152044	0.248861	0.19262	0.15715	24.7463	27.627	3.345	12.0363	11.0834	18.2425	142.976
ENSG00000113163	COL4A3BP	0.133173	0.015	0.0753888	0.119115	0.0955847	0.0778614	15.4329	17.163	0.76	7.49955	6.92271	11.2767	28.5753
ENSG00000113194	FAF2	0.115626	0.01	0.0708007	0.111137	0.0895236	0.0731482	12.7595	14.5645	1.22	6.30863	5.82544	9.46486	0
ENSG00000113196	HAND1	0	0	0	0	0	0	0	0	0	0	0	0	0
ENSG00000113205	PCDHB3	0.0683478	0	0.0528954	0.0717359	0.0627572	0.0743817	12.0947	13.8483	0.05	7.04022	8.19762	9.844	1.56654
ENSG00000113209	PCDHB5	0.102689	0	0.0596322	0.111366	0.0760987	0.0616413	9.26806	10.6138	0.205	4.65174	4.17535	6.88332	0
ENSG00000113211	PCDHB6	0.00478963	0	0.00263154	0.00497623	0.00330806	0.00300619	0.710109	0.872791	0.05	0.381408	0.359675	0.561125	0
ENSG00000113212	PCDHB7	0.0224211	0.005	0.012725	0.0236029	0.0163703	0.013168	0.746581	0.875271	0.065	0.366216	0.338645	0.553077	0
ENSG00000113231	PDE8B	0.000525858	0	0.00028892	0	0.000363195	0.000298057	0.0526434	0.0470483	0.01	0.0266445	0.0245255	0.040479	230.246
ENSG00000113240	CLK4	0.105429	0.025	0.0635003	0.111212	0.0805843	0.0661373	4.14023	4.73697	0.44	2.03995	1.87339	3.06616	0
ENSG00000113248	PCDHB15	0.0520816	0.04	0.223188	0.417337	0.284392	0.131878	9.03837	11.6118	0.175	5.26247	4.82965	7.59491	1.30203
ENSG00000113249	HAVCR1	0.0650391	0.005	0.0364418	0.0618618	0.0464615	0.0376649	6.79292	7.38318	0.62	3.24764	2.98051	4.92973	15.5385
ENSG00000113262	GRM6	0.00101759	0	0.00055909	0.00105724	0.00070282	0.000576772	0.00164062	0	0	0.00151194	0.000801285	0.00111089	20.9701
ENSG00000113263	ITK	0	0	0.000492886	0	0	0.000255082	0	0	0	0	0	0	0
ENSG00000113269	RNF130	0.171359	0.015	0.0715343	0.132377	0.115976	0.0946913	27.6065	30.5912	2.265	10.4585	12.3733	18.027	25.6794
ENSG00000113272	THG1L	0.013843	0	0.0100553	0.0175749	0.0118071	0.00974491	2.20505	2.47206	0.305	1.09149	1.00908	1.6325	8.84764
ENSG00000113273	ARSB	0.0121825	0.005	0.00743864	0.0121239	0.00944358	0.00768394	3.31211	3.78419	0.3	1.57801	1.45213	2.39811	308.292
ENSG00000113282	CLINT1	0.632367	0.06	0.374645	0.66672	0.471441	0.386879	45.6953	51.8823	3.175	22.3482	20.6629	33.3945	0
ENSG00000113296	THBS4	0.00707196	0	0.00444517	0.00607878	0.00560993	0.00458814	1.24798	1.19236	0.17	0.614025	0.566401	0.926386	7.31991
ENSG00000113300	CNOT6	0.0377272	0.015	0.0244668	0.0455307	0.030593	0.02526	7.0507	8.0842	0.7	3.47387	3.20343	5.23243	0
ENSG00000113302	IL12B	0	0	0	0	0	0	0	0	0	0	0	0	0
ENSG00000113303	BTNL8	0	0	0	0	0	0	0	0	0	0	0	0	0
ENSG00000113312	TTC1	0.329099	0.035	0.202848	0.341707	0.251789	0.209556	25.4125	28.6236	2.155	12.538	11.575	18.8216	71.9902
ENSG00000113318	MSH3	0.0577584	0.005	0.0338145	0.0540836	0.0428708	0.0349233	5.14637	5.38086	0.405	2.54816	2.3508	3.83879	237.402
ENSG00000113319	RASGRF2	0.00230008	0	0.00126372	0.00238969	0.0015886	0.00130369	0.16154	0.175916	0.03	0.0767967	0.070994	0.115042	12.6771
ENSG00000113327	GABRG2	0	0	0	0	0	0	0	0	0	0	0	0	0
ENSG00000113328	CCNG1	0.119135	0.035	0.0741347	0.127585	0.0942555	0.0765944	19.9926	22.4504	2.925	9.71273	8.94154	14.6951	21.8963
ENSG00000113356	POLR3G	0.00819182	0	0.00464227	0.00226947	0.00596591	0.0048032	0.844938	0.920882	0.13	0.399747	0.36441	0.60216	376.887
ENSG00000113360	DROSHA	0.0637085	0.015	0.0359378	0.0561452	0.0457375	0.0371352	4.1593	4.33734	0.935	1.98334	1.82743	2.99495	0
ENSG00000113361	CDH6	0.261758	0.02	0.164614	0.27295	0.211252	0.170288	40.2955	46.5193	1.84	19.3125	17.7133	29.7485	6.18856
ENSG00000113368	LMNB1	0.209728	0.035	0.130437	0.231468	0.16613	0.134796	28.5514	32.7561	3.285	14.0213	12.9086	21.2477	22.5526
ENSG00000113369	ARRDC3	0.273341	0.06	0.154077	0.234178	0.1961	0.159267	33.137	37.0293	3.835	15.9408	14.6571	24.2595	46.8733
ENSG00000113384	GOLPH3	0.0741242	0.015	0.0418633	0.0770741	0.0530917	0.0432378	28.1713	32.3198	2.42	13.7552	12.7105	20.5899	215.59
ENSG00000113387	SUB1	0.261936	0.04	0.151863	0.279019	0.191583	0.156368	30.1105	33.9859	10.36	14.7064	13.4705	21.8132	54.5681
ENSG00000113389	NPR3	0.00170144	0	0.000934814	0.00176773	0.00117514	0.000964379	0.117336	0.145568	0.02	0.0631146	0.0581612	0.0955334	4.98053
ENSG00000113391	FAM172A	0.0294194	0.01	0.0175888	0.0318198	0.0225033	0.0181877	3.10304	3.51787	0.51	1.53011	1.4073	2.32532	0
ENSG00000113396	SLC27A6	0	0	0	0	0	0	0.048887	0.0614873	0.005	0.0266432	0.0245888	0.0401321	0
ENSG00000113407	TARS	0.4624	0.21	0.276751	0.454118	0.3479	0.285667	60.9834	67.5982	12.27	30.5743	28.3244	45.3835	0
ENSG00000113430	IRX4	0	0	0	0	0	0	0	0	0	0.00257598	0.00235636	0.00399243	0
ENSG00000113441	LNPEP	0.0314479	0.005	0.0186975	0.034321	0.0237252	0.0193127	5.58358	6.54244	0.665	2.76876	2.55189	4.17817	10.6134
ENSG00000113448	PDE4D	0.0838152	0.005	0.0572085	0.0788548	0.0629343	0.0520013	16.1373	18.441	0.785	9.19365	7.4959	12.3855	5.40949
ENSG00000113456	RAD1	0.0180115	0.005	0.0103128	0.0176789	0.0130739	0.0106509	3.24848	3.53331	0.98	1.55589	1.43336	2.33532	1432.07
ENSG00000113460	BRIX1	0.388303	0.065	0.23627	0.421448	0.299985	0.244065	15.2583	17.4214	1.8	7.58691	7.01093	11.371	154.924
ENSG00000113492	AGXT2	0.00299066	0	0.00167568	0.00137958	0.00213641	0.00173192	0.00856333	0.0163358	0	0.00672132	0.00620759	0.0101	0
ENSG00000113494	PRLR	0.00519641	0	0.000484013	0.00882755	0.00597483	0.00486153	0.0287521	0.0319644	0	0.00135255	0.0121464	0.0122113	0.667795
ENSG00000113504	SLC12A7	0.0135212	0.005	0.00866435	0.0141694	0.0105073	0.00895579	2.32186	2.53886	0.23	1.122	1.03729	1.67846	0
ENSG00000113520	IL4	0	0	0	0	0	0	0	0	0	0	0	0	24.4514
ENSG00000113522	RAD50	0.126299	0.03	0.0792421	0.137731	0.0997729	0.0818219	10.6545	12.0355	1.895	5.35347	4.94747	8.01079	21.0903
ENSG00000113525	IL5	0	0	0	0	0	0	0.0177432	0	0	0.00803247	0.00734765	0.0124493	20.2082
ENSG00000113532	ST8SIA4	0.00235682	0	0.00133132	0.00247628	0.0017071	0.00137706	0.115034	0.127527	0.015	0.0542643	0.0497375	0.081965	0.822477
ENSG00000113552	GNPDA1	0.138824	0.025	0.0779411	0.13023	0.0988167	0.080497	19.4323	22.1802	1.93	9.55805	8.83807	14.2358	89.3755
ENSG00000113555	PCDH12	0.000595853	0	0.000600466	0.00112227	0.000765565	0.00062062	0	0	0	0	0	0	76.6877
ENSG00000113558	SKP1	0.053273	0.09	0.0513003	0.0899964	0.062507	0.0446213	9.03876	13.4803	13.99	6.15423	5.15801	8.54751	3.66844
ENSG00000113569	NUP155	0.123532	0.015	0.0729109	0.123444	0.0897422	0.0733257	22.6675	24.7884	1.79	11.243	10.0959	16.6975	16.0706
ENSG00000113575	PPP2CA	0.185127	0.11	0.133006	0.233564	0.16714	0.13074	23.0573	30.3886	9.15	13.0385	12.288	19.5374	1.76969
ENSG00000113578	FGF1	0.00512879	0	0.00383944	0	0.00431398	0.00364508	0.138302	0.143395	0.035	0.062677	0.0573906	0.0968356	6.6605
ENSG00000113580	NR3C1	0.0975089	0.015	0.0577452	0.104935	0.0726158	0.0596618	25.9252	29.666	1.435	12.5035	11.5199	18.8998	3.79886
ENSG00000113583	C5orf15	0.0858645	0.015	0.0543953	0.0942782	0.0679395	0.0557113	20.5694	23.6125	1.845	10.0449	9.15443	14.9247	0
ENSG00000113593	PPWD1	0.080436	0.02	0.0513388	0.0931886	0.0642553	0.0530403	11.9966	12.9667	1.285	5.86974	5.41545	8.8427	125.163
ENSG00000113594	LIFR	0.0269032	0.005	0.0154972	0.028107	0.0194559	0.0160078	4.65552	5.32116	0.63	2.25873	2.08234	3.41014	241.839
ENSG00000113595	TRIM23	0.0214999	0.005	0.0118189	0.0186993	0.0149584	0.0122036	4.47565	4.9297	0.495	2.15463	1.98801	3.24318	46.7925
ENSG00000113597	TRAPPC13	0.0882849	0.01	0.0672386	0.103984	0.0841177	0.0657977	14.6208	17.389	0.965	7.90081	7.13458	11.6536	295.011
ENSG00000113600	C9	0	0	0	0	0	0.000327289	0	0	0	0	0	0	0
ENSG00000113615	SEC24A	0.0712064	0.005	0.0431382	0.0739548	0.0549876	0.0445848	8.36465	9.22957	0.315	4.1314	3.81439	6.19448	0
ENSG00000113621	TXNDC15	0.0535743	0.015	0.0313019	0.0550724	0.0400641	0.0323694	6.70072	7.89329	1.31	3.30682	3.04198	5.0235	13.7863
ENSG00000113638	TTC33	0.0517815	0.01	0.0333954	0.0526666	0.0421426	0.0344691	6.41863	7.18589	0.8	3.12405	2.87209	4.71423	0
ENSG00000113643	RARS	0.15275	0.02	0.0916405	0.157558	0.11619	0.0946461	41.3029	44.2193	3.745	20.3368	18.7706	30.5655	0
ENSG00000113645	WWC1	0.624888	0.025	0.0531353	0.625772	0.474516	0.387436	103.072	115.785	3.06	7.14335	46.492	42.3894	1.04109
ENSG00000113648	H2AFY	0.374123	0.045	0.148337	0.394657	0.279	0.227604	76.8111	88.2026	7.51	25.0075	34.2497	46.4992	79.0282
ENSG00000113649	TCERG1	0.181018	0.07	0.106864	0.186719	0.135238	0.11001	10.31	11.3393	1.845	5.1881	4.7707	7.78353	0
ENSG00000113657	DPYSL3	0.0567751	0.02	0.0357478	0.0543152	0.0443627	0.0358374	12.8998	14.744	1.325	6.33687	5.63586	9.67384	1.95833
ENSG00000113658	SMAD5	0.0931747	0.025	0.0584758	0.109161	0.0741819	0.0603982	14.0525	16.562	2.29	6.97367	6.43291	10.4719	19.2022
ENSG00000113712	CSNK1A1	0.151421	0.1	0.112535	0.187607	0.141478	0.140115	32.1873	37.6369	13.025	16.8634	21.1292	25.2036	55.0309
ENSG00000113716	HMGXB3	0.0857325	0.01	0.050267	0.0805441	0.0638715	0.0519307	8.23909	9.07345	0.76	4.01875	3.71298	6.03007	26.485
ENSG00000113719	ERGIC1	0.124257	0.02	0.0792356	0.130284	0.100488	0.0818371	29.7513	34.5169	2.705	14.5986	13.4569	22.0415	43.76
ENSG00000113721	PDGFRB	0.00137253	0	0.00294509	0.00144639	0.00100645	0.00116083	0.0101212	0.0115029	0	0.00458192	0.00419128	0.0071014	1.30255
ENSG00000113722	CDX1	0	0	0	0	0	0	0	0	0	0	0	0	0
ENSG00000113732	ATP6V0E1	0.219054	0.045	0.129461	0.223003	0.162711	0.133715	35.1971	40.4765	6.64	17.0195	15.7011	25.6266	0
ENSG00000113734	BNIP1	0.121313	0.015	0.0807057	0.121167	0.0905163	0.0737181	6.39335	6.88503	0.615	3.53181	2.88941	4.86706	0
ENSG00000113739	STC2	0.0676761	0.035	0.0394838	0.0715683	0.0496868	0.0407382	7.18998	8.38275	1.31	3.57919	3.32642	5.26329	21.0215
ENSG00000113742	CPEB4	0.0323706	0.005	0.0204454	0.0316335	0.0254733	0.0209786	5.08345	5.93477	0.955	2.57091	2.37794	3.81977	4.42245
ENSG00000113749	HRH2	0	0	0	0	0	0	0.00563232	0.00640122	0	0.00254979	0.00233241	0.00395185	0
ENSG00000113758	DBN1	0.701002	0.16	0.436258	0.74569	0.538915	0.439468	35.4106	39.5924	5.25	17.7611	15.9989	26.2653	2.84236
ENSG00000113761	ZNF346	0.0879922	0.02	0.0491407	0.0906186	0.0625058	0.0507741	4.50102	5.06587	0.47	2.24041	2.0693	3.35121	7.91532
ENSG00000113763	UNC5A	0.00205826	0	0.00117114	0	0.00150928	0.00121219	0.187848	0.217063	0.025	0.102652	0.0951849	0.152226	0
ENSG00000113790	EHHADH	0.00467439	0	0.00262793	0.00383028	0.00335845	0.00271699	2.25674	2.53621	0.225	1.07867	0.994318	1.62929	0
ENSG00000113805	CNTN3	0	0	0	0	0	0	0.0102131	0.0111728	0	0.00536805	0.00461777	0.00691542	0
ENSG00000113810	SMC4	0.34644	0.15	0.215471	0.353402	0.273322	0.220205	37.1855	41.138	6.22	18.2821	16.8551	27.5104	158.702
ENSG00000113811	SELENOK	0.10024	0.02	0.0598455	0.0918696	0.0727047	0.0604324	7.12874	7.36075	1.3	3.40863	3.12479	5.08322	0
ENSG00000113812	ACTR8	0.0340984	0.005	0.0193355	0.032349	0.023827	0.0199597	7.16497	7.76624	0.905	3.45553	3.19193	5.17854	0
ENSG00000113838	TBCCD1	0.0343401	0	0.0217454	0.0329152	0.0277117	0.021528	7.02746	8.18839	0.635	3.57787	3.31909	5.34697	2.44271
ENSG00000113845	TIMMDC1	0.204735	0.09	0.122629	0.212568	0.155716	0.126676	23.7549	26.6828	5.26	11.7641	10.8583	17.7039	0
ENSG00000113851	CRBN	0.151844	0.05	0.0859297	0.145859	0.108886	0.0887412	13.1816	14.9105	1.675	6.43279	5.94102	9.59742	553.969
ENSG00000113889	KNG1	0	0	0.00100319	0	0.00126109	0.00103492	0	0	0	0	0	0	0
ENSG00000113905	HRG	0	0	0	0	0	0	0	0	0	0	0	0	0
ENSG00000113916	BCL6	0.0225522	0.01	0.00952904	0.0208339	0.0159462	0.0129749	1.1646	1.25248	0.11	0.424399	0.515959	0.740472	0
ENSG00000113924	HGD	0.0137243	0	0.0104946	0.0164146	0.0133339	0.0108418	4.883	4.96961	0.585	2.37386	2.19258	3.56288	0
ENSG00000113946	CLDN16	0.0238712	0.01	0.0141647	0.0267853	0.0178061	0.0146126	4.62287	5.34816	0.47	2.34141	2.17303	3.43907	0
ENSG00000113966	ARL6	0.00875708	0	0.00198548	0.00920094	0.00634296	0.00511665	4.84018	5.38786	0.3	0.941429	2.16125	2.34454	15.8522
ENSG00000113971	NPHP3	0.00648493	0.005	0.00663679	0.00923677	0.00844038	0.0151007	1.41267	2.06187	0.675	0.91816	1.94607	1.36687	5.2105
ENSG00000114013	CD86	0.00434017	0	0.00246954	0	0.00318257	0.00255611	0	0	0	0	0	0	0
ENSG00000114019	AMOTL2	0.149563	0.025	0.0928494	0.159116	0.117646	0.094109	35.1457	41.9204	3.475	18.11	16.5101	27.0112	23.7982
ENSG00000114021	NIT2	0.0234892	0.015	0.0138118	0.0248809	0.0175462	0.0142685	4.3077	4.71512	2.3	2.0949	1.93039	3.16277	102.656
ENSG00000114023	FAM162A	0.0532996	0.015	0.0303488	0.0436798	0.0386127	0.0313587	5.01082	5.52292	1.325	2.46928	2.27596	3.73285	89.967
ENSG00000114026	OGG1	0.0170584	0	0.00711768	0.0178638	0.0121859	0.0098787	3.04951	3.51088	0.235	1.13275	1.40141	1.9839	276.339
ENSG00000114030	KPNA1	0.0493571	0.015	0.028828	0.0492601	0.0365385	0.0297721	7.26607	8.11947	1.22	3.55311	3.27988	5.3257	67.6583
ENSG00000114054	PCCB	0.0264784	0.01	0.015339	0.027004	0.0194909	0.0158467	4.09143	4.4131	1.11	2.01092	1.85671	3.02114	1292.78
ENSG00000114062	UBE3A	0.0908652	0.03	0.0539539	0.0954295	0.068166	0.0556227	13.245	14.7154	3.005	6.4841	5.95629	9.58808	0
ENSG00000114098	ARMC8	0.137011	0.025	0.0838568	0.127916	0.106459	0.0866221	13.3795	15.0265	1.57	6.64762	6.1379	9.95128	24.1539
ENSG00000114107	CEP70	0.127447	0.03	0.0756563	0.112283	0.096221	0.0781699	9.74659	10.1009	1.175	4.74296	4.37477	7.15003	18.6957
ENSG00000114113	RBP2	0	0	0	0	0	0	0.0500454	0.0319056	0.005	0.0296108	0.0273893	0.0442726	18.3991
ENSG00000114115	RBP1	0.0209741	0.005	0.0118659	0.0184244	0.0152312	0.0122753	2.11726	2.38301	0.245	1.02869	0.947461	1.55974	23.8216
ENSG00000114120	SLC25A36	0.306453	0.03	0.177518	0.295427	0.225167	0.183351	57.1036	65.7779	2.91	28.5096	26.3579	42.5762	59.7722
ENSG00000114124	GRK7	0	0	0	0	0	0	0	0	0	0	0	0	0
ENSG00000114125	RNF7	0.0874023	0.03	0.0501405	0.0831105	0.0636935	0.0517981	11.5545	13.2467	2.705	5.63413	5.19532	8.45675	0
ENSG00000114126	TFDP2	0.232006	0.04	0.03173	0.238908	0.169193	0.137398	20.4425	23.2388	1.705	2.37178	9.1593	8.97673	12.3115
ENSG00000114127	XRN1	0.0449889	0.015	0.0265654	0.0453575	0.0338059	0.0274501	7.47929	8.23488	1.32	3.61313	3.32987	5.45555	0
ENSG00000114166	KAT2B	0.0158864	0.005	0.00953582	0.0155405	0.012075	0.00984691	3.30138	3.71873	0.335	1.61113	1.48536	2.43505	12.9729
ENSG00000114200	BCHE	0	0	0	0	0	0	0.0652462	0.073629	0.005	0.0322991	0.0296307	0.045477	6.20095
ENSG00000114204	SERPINI2	0.00259641	0	0.00147735	0	0.0019039	0.00152914	0	0	0	0.0043338	0.00396432	0.00671683	0
ENSG00000114209	PDCD10	0.363368	0.09	0.21441	0.371807	0.269552	0.221457	27.1732	29.0399	3.9	13.041	12.0404	19.5772	0
ENSG00000114248	LRRC31	0	0	0	0	0	0	0.0236057	0.0258239	0	0.0108771	0.0101133	0.0159838	3.46836
ENSG00000114251	WNT5A	0.00063322	0	0.000360299	0	0.000464329	0.00037293	0.257555	0.312164	0.02	0.128131	0.117862	0.195084	0
ENSG00000114268	PFKFB4	0.00765768	0.005	0.00497964	0.00806972	0.00641741	0.00483207	0.684078	0.786988	0.095	0.358748	0.328481	0.545775	0
ENSG00000114270	COL7A1	0.0543243	0.01	0.0311963	0.03096	0.0395411	0.032252	5.4398	5.3429	0.505	2.60927	2.39863	3.97968	0.893902
ENSG00000114279	FGF12	0	0	0	0	0	0	0.853617	0.933563	0.085	0.422539	0.389848	0.632595	1.37876
ENSG00000114302	PRKAR2A	0.0437479	0.01	0.0258759	0.0455862	0.0328766	0.026732	8.68795	9.95183	1.09	4.22336	3.88864	6.3504	31.5971
ENSG00000114315	HES1	0.980604	0.135	0.606733	0.913264	0.770849	0.626804	39.4038	42.0789	3.535	19.4545	17.9597	29.224	129.784
ENSG00000114316	USP4	0.0206222	0.01	0.011666	0.0204933	0.0152593	0.0124257	1.84451	1.9486	0.205	0.925824	0.871188	1.41956	0
ENSG00000114331	ACAP2	0.0974333	0.015	0.0573561	0.100548	0.0725252	0.0592161	18.049	20.2166	2.285	8.81486	8.14786	13.1723	2.99286
ENSG00000114346	ECT2	0.266933	0.045	0.161183	0.262686	0.202917	0.165512	39.9514	42.9877	4.36	19.6714	18.1432	29.6064	0
ENSG00000114349	GNAT1	0.00658321	0	0.00361698	0	0.00454683	0.00373137	0.0849107	0	0	0.0391255	0.0363778	0.0574943	2.19972
ENSG00000114353	GNAI2	0.17717	0.02	0.108866	0.190903	0.138773	0.112517	23.375	26.7627	2.215	11.3774	10.476	17.2467	0
ENSG00000114354	TFG	0.236542	0.03	0.1421	0.23248	0.179988	0.146741	41.5089	46.4589	3.78	20.3135	18.7652	30.3915	0
ENSG00000114374	USP9Y	0	0	0.000171617	0.000324526	0.000215736	0.000177044	0.0010072	0.172096	0	0.106335	0.101179	0.158152	0.565791
ENSG00000114378	HYAL1	0.00205427	0	0.000825445	0.00213431	0.00141883	0.00116437	0.196167	0.183975	0.01	0.0720751	0.0859389	0.117094	83.6151
ENSG00000114383	TUSC2	0.0245149	0.01	0.0136956	0.0212817	0.0174249	0.0174525	5.20299	5.96131	0.755	2.55375	3.41689	3.84371	0
ENSG00000114388	NPRL2	0.0485347	0.01	0.0280887	0.0526542	0.0356847	0.0290177	4.42573	5.02168	0.475	2.07632	1.91176	3.15139	155.67
ENSG00000114391	RPL24	8.13758	1.08	4.73919	8.4412	5.95845	4.87203	344.477	374.982	32.72	164.12	149.493	241.503	282.454
ENSG00000114395	CYB561D2	0.0345359	0.005	0.0356298	0.0668084	0.0452506	0.0336914	4.83818	8.19923	0.73	3.42996	2.83882	5.19787	1403.42
ENSG00000114405	C3orf14	0.141191	0.015	0.015811	0.166263	0.113597	0.0920208	5.25613	6.02565	0.425	0.451721	2.33227	1.77804	0
ENSG00000114416	FXR1	0.112866	0.07	0.0673587	0.11612	0.0839427	0.069447	15.5841	17.0191	5.895	7.66739	7.05133	11.4493	28.3041
ENSG00000114423	CBLB	0.0146652	0.01	0.00901788	0.01594	0.0114611	0.00931662	1.77827	1.86491	0.375	0.862457	0.795306	1.30007	1.16583
ENSG00000114439	BBX	0.345139	0.045	0.0851403	0.372639	0.27443	0.223999	41.7264	48.3111	2.7	8.21215	19.3246	23.5156	2.48726
ENSG00000114446	IFT57	0.122304	0.015	0.0729625	0.117154	0.092822	0.0753895	17.7493	19.1562	3.85	8.60015	7.94213	12.9163	40.5963
ENSG00000114450	GNB4	0.126045	0.01	0.0767407	0.129068	0.0977071	0.0793019	19.0964	21.9975	2.095	9.32958	8.59457	14.0784	83.522
ENSG00000114455	HHLA2	0.010938	0	0.00777959	0.0115266	0.0100258	0.00805232	0	0	0	0.0136929	0.0125255	0.0212222	0
ENSG00000114473	IQCG	0.0412937	0.01	0.0253476	0.0427968	0.0322079	0.0261865	3.02556	3.19683	0.325	1.45521	1.34143	2.19288	131.039
ENSG00000114480	GBE1	0.0788609	0.01	0.0483742	0.0824049	0.0595667	0.0499728	16.5634	18.0238	1.76	8.01728	7.38988	12.0587	16.2837
ENSG00000114487	MORC1	0	0	0	0	0	0	0	0	0	0	0	0	0
ENSG00000114491	UMPS	0.0336327	0.055	0.0205567	0.0374449	0.0261132	0.0212363	4.57546	5.11554	1.565	2.24271	2.06929	3.37238	181.681
ENSG00000114503	NCBP2	0.124018	0.02	0.0748585	0.137682	0.0938227	0.0766499	29.2454	34.1675	2.81	14.2953	13.2027	21.3994	187.788
ENSG00000114520	SNX4	0.0484285	0.01	0.0279566	0.043476	0.0355942	0.0288896	12.3297	13.1107	1.225	5.97914	5.51472	9.0035	0
ENSG00000114529	C3orf52	0.0419268	0.005	0.0289704	0.0516227	0.035717	0.0299135	3.76407	4.07406	0.325	1.89072	1.74696	2.81675	0
ENSG00000114541	FRMD4B	0.00139528	0	0.000781786	0.00064364	0.000996739	0.000808025	0.213888	0.250584	0.04	0.10186	0.0933829	0.156759	4.21348
ENSG00000114544	SLC41A3	0.038916	0.005	0.0194519	0.0318577	0.0297593	0.0242817	10.2887	11.4749	0.755	4.08877	4.56753	6.90834	14.8104
ENSG00000114547	ROPN1B	0	0	0	0	0	0	0.014125	0.0160532	0.005	0.012789	0.0116986	0.00991062	26.1649
ENSG00000114554	PLXNA1	0.0611622	0.015	0.0367682	0.0579637	0.0465554	0.0379673	8.47934	9.45959	0.81	4.12695	3.81076	6.20038	0
ENSG00000114573	ATP6V1A	0.0684128	0.02	0.0409843	0.0729135	0.0520587	0.0423388	14.1157	16.1581	1.555	6.91586	6.36998	10.4339	0
ENSG00000114626	ABTB1	0.0367631	0.005	0.02351	0.0345457	0.0283029	0.0234874	4.00672	4.53609	0.38	1.96139	1.81029	2.93969	9.25551
ENSG00000114631	PODXL2	0.128673	0.015	0.0732186	0.131428	0.092914	0.0756288	16.7048	18.9853	1.435	8.1687	7.53293	12.3297	97.1031
ENSG00000114638	UPK1B	0	0	0	0	0	0	0.00682819	0.00776034	0	0.00309117	0.00282763	0.00479092	22.1866
ENSG00000114646	CSPG5	0.00620282	0	0.00349998	0.00651428	0.00448442	0.00361985	1.30151	1.54839	0.215	0.651408	0.601086	0.981708	1.28082
ENSG00000114648	KLHL18	0.0176051	0.005	0.010111	0.0146351	0.0127713	0.0104373	2.38536	2.69381	0.285	1.17721	1.08667	1.76753	0
ENSG00000114650	SCAP	0.0398175	0.005	0.0232459	0.039831	0.029399	0.0240002	9.71508	10.7099	1.04	4.71084	4.35023	7.07869	16.6594
ENSG00000114654	EFCC1	0	0	0	0	0	0	0.0257075	0.0281233	0	0.00864027	0.0110137	0.0174069	3.93485
ENSG00000114656	KIAA1257	0.00051783	0	0.000284509	0.000538004	0.00035765	0.000293507	0.00166975	0.00365332	0	0.00769394	0.00407757	0.00452245	0.860818
ENSG00000114670	NEK11	0.0253913	0.01	0.0168184	0.0313924	0.0214762	0.0173865	2.52431	2.71283	0.28	1.25158	1.15277	1.89337	3.56047
ENSG00000114686	MRPL3	0.21946	0.03	0.130552	0.205	0.161746	0.133209	43.5652	46.3691	3.885	20.9739	19.2893	31.3188	0
ENSG00000114698	PLSCR4	0.0234695	0.01	0.0136706	0.0245776	0.01742	0.0141284	2.54589	2.89397	0.285	1.22287	1.12465	1.86305	1.861
ENSG00000114735	HEMK1	0.0455873	0.01	0.0265458	0.0487427	0.0334512	0.0273941	1.56703	1.79758	0.26	0.780718	0.720808	1.17219	9.84395
ENSG00000114737	CISH	0.0577677	0.005	0.0356126	0.0654144	0.0450438	0.0367688	5.25255	6.15888	0.38	2.56584	2.37171	3.84165	8.20454
ENSG00000114738	MAPKAPK3	0.0965735	0.01	0.0573402	0.0981039	0.0728381	0.0592357	18.7493	21.2009	2.15	9.21192	8.50556	13.8193	102.334
ENSG00000114739	ACVR2B	0.00515827	0	0.00327536	0.00610571	0.0041889	0.0033867	0.687913	0.795295	0.055	0.335111	0.309361	0.502284	1.59274
ENSG00000114742	WDR48	0.0558736	0.015	0.0346983	0.056544	0.043981	0.0358349	6.17646	6.88437	0.685	3.02296	2.79259	4.53428	51.2288
ENSG00000114744	COMMD2	0.0653925	0.02	0.037667	0.0646072	0.0471086	0.0383564	11.5375	13.3878	1.96	5.62301	5.18979	8.43659	0
ENSG00000114745	GORASP1	0.019549	0.01	0.0119043	0.0195156	0.0150783	0.0122931	4.4695	5.04845	0.765	2.12186	1.95702	3.20517	44.5755
ENSG00000114757	PEX5L	0	0	0	0	0	0	0.0241498	0.0272939	0	0.0109618	0.0100521	0.0168564	59.0897
ENSG00000114767	RRP9	0.0819264	0.005	0.0468921	0.0455743	0.0596675	0.0484532	7.41943	7.87781	0.615	3.59741	3.32307	5.39593	0
ENSG00000114770	ABCC5	0.0278306	0.01	0.0155245	0.0264448	0.0197306	0.0160388	3.28539	3.68397	0.39	1.57803	1.45187	2.39633	0
ENSG00000114771	AADAC	0	0	0	0	0	0	0	0	0	0	0	0	0
ENSG00000114779	ABHD14B	0.0236644	0.005	0.0150185	0.0264695	0.0189959	0.0142094	6.39248	8.12471	0.72	3.35726	3.12438	5.06286	50.6429
ENSG00000114784	EIF1B	0.0193935	0	0.0175482	0.026652	0.0178447	0.015034	4.78488	5.62311	0.425	2.34279	2.1619	3.52349	0
ENSG00000114786	ABHD14A-ACY1	0	0	0	0	0	0.00885051	0	0.0422091	0.05	0.0539731	1.51417	0.0502015	0.041751
ENSG00000114790	ARHGEF26	0.00479071	0	0.00271029	0.00503665	0.00347897	0.0028038	0.783631	0.881757	0.07	0.378397	0.348718	0.57266	60.3048
ENSG00000114796	KLHL24	0.125909	0.02	0.0771207	0.127174	0.0976695	0.0796381	21.7505	25.1127	1.185	10.932	10.0967	16.2796	0
ENSG00000114805	PLCH1	0.0080105	0	0.00451821	0.00789886	0.00583068	0.00469523	0.891935	0.959979	0.08	0.427634	0.394947	0.652726	0
ENSG00000114812	VIPR1	0	0	0.000621177	0	0	0.000211472	0.0052201	0	0	0.00404302	0.00294264	0.00366262	59.1911
ENSG00000114841	DNAH1	0.00377678	0	0.00194546	0.00106279	0.00247802	0.0020105	0.282214	0.281679	0.03	0.138554	0.128093	0.209963	35.3133
ENSG00000114850	SSR3	0.190982	0.035	0.114761	0.198897	0.143506	0.118518	32.2844	36.9853	5.6	15.6187	14.3953	23.4457	0
ENSG00000114853	ZBTB47	0.0213057	0	0.0123829	0.0190323	0.0157713	0.0127967	3.08425	3.41243	0.25	1.50412	1.38534	2.27067	1.38543
ENSG00000114854	TNNC1	0.0462977	0.005	0.0280747	0.0528444	0.0354909	0.0289841	4.2571	4.7194	0.425	2.12206	1.96791	3.11687	0
ENSG00000114857	NKTR	0.0794094	0.035	0.0458792	0.0832286	0.0577666	0.0474145	8.99352	10.5384	1.27	4.44643	4.0997	6.71553	41.0558
ENSG00000114859	CLCN2	0.00932194	0	0.00519195	0.00874576	0.00659134	0.00536316	1.13446	1.2323	0.125	0.559053	0.516191	0.840784	40.0096
ENSG00000114861	FOXP1	0.264274	0.025	0.0299127	0.263798	0.224869	0.182861	36	39.3923	0.785	2.97828	16.2302	13.6095	208.12
ENSG00000114867	EIF4G1	0.434444	0.105	0.259681	0.420089	0.328684	0.268234	52.6829	58.9634	6.405	25.9669	23.9791	39.0013	0
ENSG00000114902	SPCS1	0.060246	0.03	0.0361924	0.066941	0.0459273	0.0373837	6.41511	7.50525	2.99	3.18086	2.93713	4.77822	543.443
ENSG00000114904	NEK4	0.0563406	0.015	0.0331161	0.0562614	0.0415746	0.0338812	5.67191	6.32317	0.95	2.76449	2.5526	4.15006	13.1567
ENSG00000114923	SLC4A3	0.0188591	0.005	0.0113547	0.0135277	0.0144404	0.0117318	2.38086	2.46986	0.26	1.15274	1.06369	1.73404	2.85105
ENSG00000114933	INO80D	0.519005	0	0.311516	0.563501	0.394794	0.321714	48.9918	57.0521	0.23	24.0565	22.2341	36.0166	402.419
ENSG00000114942	EEF1B2	0.953007	0.36	0.600215	2.35757	1.69322	4.62528	109.575	121.451	14.845	58.5729	54.0078	77.452	57.6504
ENSG00000114948	ADAM23	0.0168522	0.005	0.00985431	0.0176928	0.0126221	0.0101914	0.679422	0.763944	0.1	0.331271	0.304742	0.504264	0
ENSG00000114956	DGUOK	0.123624	0.015	0.0703277	0.10565	0.0895835	0.0726794	17.0947	18.3204	2.05	8.46592	7.80862	12.6925	0
ENSG00000114978	MOB1A	0.168143	0.02	0.10119	0.181345	0.125772	0.10419	41.0675	48.127	4.885	20.0624	18.5048	30.1565	14.3608
ENSG00000114982	KANSL3	0.0901922	0.015	0.0522088	0.0907441	0.0661517	0.0539165	16.7331	18.4964	1.71	8.11886	7.50596	12.1448	7.65713
ENSG00000114988	LMAN2L	0.0232052	0.005	0.0136912	0.0215651	0.0174172	0.0141466	7.54673	8.55409	0.68	3.62385	3.33866	5.48365	0
ENSG00000114993	RTKN	0.0272337	0	0.0174437	0.0281345	0.0214404	0.0173908	4.65481	4.93727	0.485	2.30505	2.04935	3.43287	17.1253
ENSG00000114999	TTL	0.0468556	0.015	0.0280541	0.0501557	0.0356216	0.0289799	6.43865	7.39757	2.375	3.15919	2.90916	4.76998	1.75415
ENSG00000115008	IL1A	0.32003	0.02	0.18095	0.265756	0.229197	0.18686	13.3259	14.7403	1.08	6.54032	6.07448	9.60398	24.4874
ENSG00000115009	CCL20	0.0618044	0	0.0346294	0.0647225	0.0441508	0.0357917	0.767925	0.690047	0.05	0.328941	0.304486	0.49062	33.6169
ENSG00000115020	PIKFYVE	0.0343625	0.01	0.0202589	0.0322964	0.0256955	0.0209244	6.48529	7.17377	0.655	3.2114	2.96635	4.81229	0
ENSG00000115041	KCNIP3	0.0689904	0.01	0.0460453	0.0718347	0.056794	0.0468749	2.28771	2.445	0.25	1.09959	1.01381	1.65818	5.66822
ENSG00000115042	FAHD2A	0.0292546	0.01	0.0202431	0.020092	0.0219174	0.0190914	2.24755	2.3776	0.94	1.50788	1.18781	1.66934	4.71156
ENSG00000115053	NCL	1.34264	0.18	0.798504	1.19468	0.999149	0.82235	100.456	110.238	14.99	49.0669	45.3149	73.3421	41.8706
ENSG00000115073	ACTR1B	0.108783	0.01	0.0596973	0.0946066	0.075864	0.0616741	18.4264	20.3948	1.64	8.91561	8.22946	13.4104	6.80995
ENSG00000115084	SLC35F5	0.117021	0.025	0.0685366	0.1163	0.0858622	0.0703301	23.9234	25.745	3.395	11.5857	10.6924	17.3876	0
ENSG00000115085	ZAP70	0	0	0	0	0	0	0.0178384	0.0202736	0.005	0.00807557	0.00738707	0.0125161	0
ENSG00000115091	ACTR3	0.165189	0.08	0.0976723	0.177328	0.123056	0.100654	40.8905	46.1309	12.785	19.8782	18.3318	29.7603	36.7983
ENSG00000115107	STEAP3	0.0648417	0	0.0162202	0.0659726	0.0469208	0.0382103	3.91351	4.60741	0.16	0.855768	1.79959	2.07022	3.83241
ENSG00000115109	EPB41L5	0.0434987	0.01	0.0252466	0.0414016	0.0319607	0.0260693	7.99217	8.97737	1.09	3.99287	3.68717	5.97865	1.15938
ENSG00000115112	TFCP2L1	0.00690305	0	0.00387514	0.00688506	0.00494722	0.00400592	0.42478	0.481295	0.04	0.206888	0.191165	0.310406	0
ENSG00000115128	SF3B6	0.359806	0.035	0.211263	0.36477	0.26879	0.218293	44.3786	50.0184	4.15	21.241	19.5919	32.0375	0
ENSG00000115129	TP53I3	0.0125398	0	0.00876361	0.0147715	0.0111578	0.00905608	1.84086	2.08316	0.245	0.896899	0.824174	1.36665	52.6828
ENSG00000115137	DNAJC27	0.0162864	0	0.0090709	0.0125849	0.0115158	0.00937002	1.52854	1.6682	0.215	0.738409	0.682108	1.10885	11.3859
ENSG00000115138	POMC	0	0	0	0	0	0	0	0	0	0	0	0	0
ENSG00000115145	STAM2	0.0447511	0.015	0.0258414	0.0460357	0.0328064	0.0266935	6.1888	7.01197	0.845	3.03184	2.79892	4.54789	1.30626
ENSG00000115155	OTOF	0	0	0	0	0	0	0.0161804	0.0162388	0	0.00835679	0.00774234	0.0124277	0.746015
ENSG00000115159	GPD2	0.0299462	0	0.0173652	0.0266313	0.0221448	0.0179485	4.33885	4.88241	0.545	2.11179	1.94044	3.18462	0
ENSG00000115163	CENPA	0.255506	0.025	0.135126	0.258666	0.185184	0.172325	23.2173	25.8523	2	10.4151	11.4464	16.6894	0
ENSG00000115165	CYTIP	0.00277126	0	0.0015226	0	0.00191403	0.00157076	0	0	0	0	0	0	0
ENSG00000115170	ACVR1	0.0331772	0	0.0185558	0.0266662	0.0236275	0.0191753	2.54008	2.71932	0.22	1.22461	1.13147	1.83771	0
ENSG00000115183	TANC1	0.053307	0.005	0.0578961	0.0506495	0.0401333	0.0327505	4.85457	5.43139	0.475	4.33006	2.1896	4.90835	30.6108
ENSG00000115194	SLC30A3	0.00138563	0	0.000761301	0.00143962	0.000957015	0.000785378	0.00639764	0.00727101	0	0.00289626	0.00264933	0.00448883	3.04661
ENSG00000115204	MPV17	0.0485548	0.005	0.0315976	0.0425352	0.0374114	0.0306038	7.91658	8.49438	0.74	3.74343	3.44254	5.59139	20.5977
ENSG00000115207	GTF3C2	0.0532454	0.01	0.0317777	0.0512968	0.0402836	0.0328192	8.18183	9.10998	0.995	3.95243	3.64604	5.95225	0
ENSG00000115211	EIF2B4	0.33349	0.04	0.204412	0.363035	0.253318	0.211139	14.9179	17.178	1.335	7.27815	6.72752	10.8969	41.0288
ENSG00000115216	NRBP1	0.578442	0.055	0.370238	0.599804	0.451792	0.370256	44.326	48.3254	3.905	21.817	20.1213	32.9129	40.348
ENSG00000115221	ITGB6	0.0636989	0.03	0.0373884	0.0533031	0.0478459	0.0386625	9.96268	10.6989	1.355	4.72596	4.33439	7.25379	4.98776
ENSG00000115226	FNDC4	0.0127783	0	0.00715974	0.0108859	0.00912831	0.00740004	3.08989	3.26254	0.25	1.47993	1.36304	2.244	0
ENSG00000115232	ITGA4	0.0301633	0	0.0076933	0.034533	0.029238	0.0236716	6.75187	7.41239	0.225	1.08805	2.9708	2.2181	11.1688
ENSG00000115233	PSMD14	0.529499	0.06	0.3239	0.553863	0.409695	0.334658	53.199	57.2078	4.475	25.9989	23.9903	39.0589	1.527
ENSG00000115234	SNX17	0.24514	0.035	0.149718	0.247136	0.188091	0.154709	45.761	50.7694	4.215	22.3705	20.6461	33.6339	304.685
ENSG00000115239	ASB3	0.0258673	0.01	0.0209784	0.0288618	0.0266908	0.028101	0.665302	1.22082	0.575	0.565981	1.48024	0.83609	19.2178
ENSG00000115241	PPM1G	0.471896	0.055	0.280141	0.502639	0.354312	0.289336	49.5307	55.6635	4.12	24.1465	22.3055	36.2273	22.7544
ENSG00000115252	PDE1A	0	0	0	0	0	0	0.0775333	0.0857455	0.005	0.0144902	0.0329055	0.0439823	0
ENSG00000115255	REEP6	0	0	0	0	0	0	0.529208	0.594684	0.05	0.247212	0.228317	0.371481	0
ENSG00000115257	PCSK4	0.00767081	0.005	0.00427234	0.00645726	0.00542386	0.00441322	0.311567	0.35439	0.05	0.157997	0.145975	0.237128	0
ENSG00000115263	GCG	0	0	0	0	0	0	0	0	0	0	0	0	0
ENSG00000115266	APC2	0	0	0	0	0	0	0.00964483	0.0141119	0	0.00575094	0.00529655	0.00872114	77.4501
ENSG00000115267	IFIH1	0.00327544	0	0.00186371	0.00345169	0.00240182	0.00192905	1.04158	1.17551	0.105	0.497471	0.458426	0.753	0
ENSG00000115268	RPS15	6.44558	0.9	3.94516	6.82191	4.67974	3.93565	163.641	184.159	18.71	86.6009	75.2035	115.541	15.0273
ENSG00000115271	GCA	0.0216367	0	0.0151089	0.0267185	0.0191704	0.0156059	5.98802	6.61733	0.85	2.88169	2.65501	4.3407	0
ENSG00000115274	INO80B	0.00311115	0.06	0.0418672	0.0656441	0.0531347	0.0792307	0.27038	1.68938	0.71	0.7369	1.60345	1.10916	0
ENSG00000115275	MOGS	0.0388864	0.01	0.0216826	0.0395208	0.0275488	0.0224	12.9515	15.0451	1.18	6.25274	5.76521	9.43551	47.559
ENSG00000115282	TTC31	0.0264195	0.01	0.0153562	0.0276829	0.0195879	0.0158726	3.31047	3.79325	0.45	1.60709	1.48243	2.42051	162.778
ENSG00000115286	NDUFS7	0.170363	0.02	0.126395	0.135722	0.28327	0.175898	15.6368	19.3358	1.91	7.63508	12.1252	12.7018	16.2564
ENSG00000115289	PCGF1	0.168105	0.02	0.0975223	0.160743	0.12358	0.100713	5.6681	6.25013	0.835	2.74224	2.53525	4.10672	218.445
ENSG00000115290	GRB14	0.00890377	0	0.00498884	0.0075852	0.00636052	0.00515628	2.44978	2.55286	0.325	1.19583	1.10109	1.79468	0
ENSG00000115295	CLIP4	0.229735	0.035	0.141382	0.22365	0.178765	0.145966	44.1379	48.609	5.395	22.0307	20.389	32.8115	55.2921
ENSG00000115297	TLX2	0	0	0	0	0	0	0.257207	0.307708	0.025	0.12434	0.114229	0.19009	2.50277
ENSG00000115306	SPTBN1	0.788999	0.09	0.517029	0.820441	0.608732	0.498604	100.755	114.122	8.925	53.7459	46.4061	76.978	8.40594
ENSG00000115307	AUP1	0.232815	0.03	0.141804	0.246251	0.179555	0.146429	30.2492	33.7804	2.74	14.8406	13.7057	22.2701	12.7727
ENSG00000115310	RTN4	0.803167	0.085	0.237592	0.844094	0.610825	0.504474	95.0546	107.825	8.895	22.7414	43.1558	53.8596	20.5889
ENSG00000115317	HTRA2	0.0218041	0	0.0134962	0.0199576	0.0170254	0.0139295	4.09319	4.64222	0.595	2.0156	1.85907	3.04203	486.425
ENSG00000115318	LOXL3	0	0	0	0	0	0	0.0932309	0.105288	0.025	0.0484833	0.0447693	0.072899	585.902
ENSG00000115325	DOK1	0	0	0	0	0	0	0.219629	0.238232	0.035	0.111279	0.102311	0.169692	37.2387
ENSG00000115339	GALNT3	0.00263119	0	0.00146547	0.00168111	0.00186045	0.00151379	0.36055	0.405977	0.045	0.17483	0.1609	0.265745	11.6104
ENSG00000115350	POLE4	0.0947769	0.02	0.0602949	0.101775	0.0767006	0.0622999	12.1544	13.4507	2.59	5.92099	5.45545	8.92877	141.746
ENSG00000115353	TACR1	0.00125977	0	0.000692148	0.00130885	0.000870084	0.000714038	0.0215116	0.0198316	0.005	0.00977129	0.00896635	0.0149938	108.395
ENSG00000115355	CCDC88A	0.0562331	0.015	0.0349289	0.0584367	0.0443831	0.036085	9.88655	11.0892	1.325	4.77981	4.40785	7.19343	19.1996
ENSG00000115361	ACADL	0.00492961	0	0.00270845	0.00128042	0.00340474	0.00279411	0.111995	0.131891	0.01	0.055461	0.0502116	0.0841911	0
ENSG00000115363	EVA1A	0.0538321	0.015	0.029917	0.0439074	0.0379211	0.0308971	6.51853	7.2844	0.72	3.20393	2.95728	4.81448	0
ENSG00000115364	MRPL19	0.123174	0.05	0.0737851	0.126951	0.0936048	0.0762109	18.3596	20.9169	3.44	9.06646	8.36973	13.5888	293.852
ENSG00000115365	LANCL1	0.0606934	0.01	0.034687	0.0597036	0.0429707	0.0358338	9.47827	10.9222	0.915	4.57058	4.20983	6.91806	0
ENSG00000115368	WDR75	0.103711	0.01	0.0585341	0.0935033	0.0744223	0.0604764	10.772	11.3939	0.89	5.29216	4.88777	7.95184	0
ENSG00000115380	EFEMP1	0.00216129	0	0.000737938	0.00227758	0.00158483	0.00127287	1.21554	1.39371	0.105	0.351627	0.537563	0.593601	14.7366
ENSG00000115386	REG1A	0	0	0	0	0	0	0	0	0	0	0	0	0
ENSG00000115392	FANCL	0.131027	0.015	0.0827719	0.113761	0.104404	0.0850381	10.9825	11.4043	0.985	5.30977	4.88138	8.09344	2193.67
ENSG00000115414	FN1	0.0422503	0.01	0.0226969	0.0407543	0.0304491	0.0247611	5.00106	5.71004	0.66	2.29024	2.2204	3.53031	176.105
ENSG00000115415	STAT1	0.146682	0.03	0.0828089	0.139085	0.10481	0.0855595	22.6237	24.7068	2.1	10.9246	10.0599	16.5522	3665.9
ENSG00000115419	GLS	0.592008	0.115	0.339736	0.479243	0.430564	0.351117	126.601	138.661	21.655	61.6981	56.7654	93.5671	177.766
ENSG00000115421	PAPOLG	0.0458372	0.01	0.0283926	0.0469393	0.0360402	0.0293283	4.48806	5.06039	0.46	2.20899	2.03657	3.30844	0
ENSG00000115423	DNAH6	0.00797148	0	0.239798	0.00200285	0.259176	0.213075	0.135143	0.125082	0.005	0.30876	0.238487	0.412744	0
ENSG00000115425	PECR	0.0482249	0.01	0.0304616	0.0463033	0.0385215	0.0319291	6.3403	6.83659	0.855	3.1456	3.00028	4.70759	128.482
ENSG00000115446	UNC50	0.170255	0.015	0.102158	0.173313	0.129411	0.105496	18.0898	19.659	1.385	8.79573	8.11932	13.2392	79.3725
ENSG00000115457	IGFBP2	0.0108726	0	0.00716843	0.0112962	0.00901128	0.00739514	0.650836	0.771688	0.07	0.319916	0.295264	0.481804	24.4453
ENSG00000115459	ELMOD3	0.0452697	0.015	0.0260568	0.0455781	0.0332555	0.0269351	3.04875	3.44355	0.39	1.49619	1.38184	2.24568	1182.02
ENSG00000115461	IGFBP5	0.00238983	0	0.00162601	0.00303294	0.00207801	0.00168111	0.141904	0.166354	0.02	0.0669933	0.0614836	0.102751	0.834305
ENSG00000115464	USP34	0.687921	0.05	0.409408	0.595442	0.518611	0.422629	98.4583	105.907	2.765	47.6611	43.9312	71.6957	1225.22
ENSG00000115468	EFHD1	0	0	0	0	0	0	0.141065	0.172499	0.015	0.0754463	0.0695394	0.114122	2.36043
ENSG00000115474	KCNJ13	0	0	0	0	0	0	0	0	0	0	0	0	355.321
ENSG00000115484	CCT4	0.44137	0.045	0.263253	0.445544	0.332794	0.271874	73.6461	79.4102	6.395	35.5137	32.7715	53.3245	17.5016
ENSG00000115486	GGCX	0.0365897	0.02	0.0239618	0.0392507	0.0299146	0.024642	5.07297	5.73292	1.305	2.50207	2.29718	3.7315	919.801
ENSG00000115488	NEU2	0	0	0	0	0	0	0	0	0	0	0	0	0
ENSG00000115504	EHBP1	0.0926717	0.03	0.0570994	0.0835095	0.0710323	0.0590062	9.9652	11.0221	1.635	4.88829	4.50147	7.40552	6.73525
ENSG00000115507	OTX1	0.0049216	0	0.0033579	0.00401882	0.00351581	0.00300498	0.293865	0.337248	0.03	0.141674	0.130352	0.215532	0
ENSG00000115514	TXNDC9	0.181713	0.04	0.107826	0.183401	0.129777	0.108397	17.0576	18.9916	1.995	8.46955	7.70597	12.354	21.6414
ENSG00000115520	COQ10B	0.142587	0.015	0.0836381	0.127859	0.106305	0.0864096	6.87946	7.75173	0.715	3.39587	3.13558	5.07977	13.971
ENSG00000115523	GNLY	0	0	0	0	0	0	0.0119642	0	0	0.00551293	0.00512577	0.00810116	0
ENSG00000115524	SF3B1	0.321964	0.18	0.191555	0.338331	0.242925	0.197892	42.253	46.7447	7.44	20.4517	18.8623	30.8261	0
ENSG00000115525	ST3GAL5	0.00396835	0	0.00218031	0.00412295	0.00274082	0.00224926	0.392027	0.453963	0.06	0.193242	0.178923	0.287967	0
ENSG00000115526	CHST10	0.0104615	0	0.00580175	0.01091	0.0073429	0.00599062	3.27089	3.70263	0.33	1.58779	1.46362	2.39254	0
ENSG00000115539	PDCL3	0.295611	0.035	0.171537	0.303342	0.217803	0.177197	9.22093	10.0082	0.92	4.88437	4.27237	6.64058	0
ENSG00000115540	MOB4	0.0229467	0.015	0.0388758	0.0747669	0.0520483	0.0322993	5.0681	7.83344	1.325	3.20156	3.60363	4.86221	1.9834
ENSG00000115541	HSPE1	0.115539	0.065	0.240216	0.449761	0.305615	0.165112	17.1641	44.7419	6.07	19.6751	14.737	28.4369	91.4807
ENSG00000115548	KDM3A	0.113648	0.03	0.0671425	0.109986	0.0846542	0.069344	9.40017	10.2516	1.09	4.61852	4.26049	6.95229	67.002
ENSG00000115556	PLCD4	0	0	0.0005331	0.00100809	0.000670149	0.00054996	0.055963	0.0425711	0.01	0.0269028	0.0247392	0.0410006	159.028
ENSG00000115561	CHMP3	0.0549986	0.095	0.190429	0.312908	0.240991	0.146578	14.1734	22.7052	5.695	9.59838	10.3657	14.4666	22.559
ENSG00000115568	ZNF142	0.0322916	0.015	0.0191636	0.0348455	0.0243288	0.0197955	1.72892	1.92793	0.245	0.825857	0.762069	1.23963	51.7785
ENSG00000115590	IL1R2	0.00696982	0	0.00392687	0.00731532	0.0050261	0.00406079	1.96692	2.12953	0.21	0.942591	0.878628	1.41386	0
ENSG00000115592	PRKAG3	0	0	0	0	0	0	0	0	0	0	0	0	0
ENSG00000115593	SMYD1	0.000883474	0	0.000502692	0.000931011	0.000647835	0.000520315	0	0.00248868	0	0.00104824	0.000974627	0.00154037	0
ENSG00000115594	IL1R1	0.194212	0.015	0.0397619	0.19531	0.141371	0.114279	27.076	31.1056	1.075	4.69743	11.9715	9.30749	8.91385
ENSG00000115596	WNT6	0	0	0	0	0	0	0.0761825	0.0905418	0.015	0.0376956	0.034933	0.0560103	53.4124
ENSG00000115598	IL1RL2	0	0	0	0	0	0	0	0	0	0	0	0	0
ENSG00000115602	IL1RL1	0.00648213	0	0.00359881	0.00676302	0.00455836	0.00371635	0.00491545	0.00537736	0	0.00226496	0.0021059	0.00332832	2.8161
ENSG00000115604	IL18R1	0.0190403	0	0.0147762	0.0276168	0.0188389	0.0152721	5.92224	6.61755	0.085	2.84534	2.62106	4.31202	0
ENSG00000115607	IL18RAP	0	0	0	0	0	0	0.0161511	0.00593057	0	0.00740003	0.00684484	0.0110641	0
ENSG00000115616	SLC9A2	0.0133114	0	0.00884832	0.0127093	0.0112925	0.00914653	1.5217	1.74241	0.125	0.742284	0.684744	1.11972	0
ENSG00000115641	FHL2	0.3873	0.05	0.232853	0.390205	0.293943	0.240616	43.0499	47.1752	4.205	20.5929	18.9721	31.1266	52.1172
ENSG00000115648	MLPH	0.0147687	0.01	0.00827498	0.0146144	0.0105502	0.00855272	2.3657	2.76838	0.86	1.22599	1.13428	1.8298	0
ENSG00000115649	CNPPD1	0.0468263	0	0.023185	0.0212207	0.0296941	0.0239777	6.48785	7.30732	0.56	3.19202	2.9485	4.78746	9.97651
ENSG00000115652	UXS1	0.447648	0.085	0.27125	0.44051	0.342641	0.280129	25.5062	27.2647	2.23	12.6026	11.64	18.8602	0
ENSG00000115657	ABCB6	0.00391152	0	0.0039418	0.00736724	0.0050256	0.0040741	0.0917183	0.254119	0.09	0.113535	0.205091	0.171736	21.1453
ENSG00000115661	STK16	0.0275913	0.005	0.0174123	0.0298384	0.0223069	0.0180083	3.8248	4.20448	0.565	1.85576	1.71155	2.80126	63.0284
ENSG00000115665	SLC5A7	0	0	0	0	0	0	0	0	0	0	0	0	0
ENSG00000115677	HDLBP	0.756299	0.18	0.319811	0.765212	0.564008	0.461361	98.487	110.064	12.89	34.1032	43.9361	61.7666	306.66
ENSG00000115685	PPP1R7	0.526181	0.18	0.325449	0.473634	0.413599	0.335686	9.74673	11.0257	2.02	4.85565	4.482	7.30958	27.73
ENSG00000115687	PASK	0.0133488	0.005	0.0101802	0.0134993	0.0115673	0.00976337	1.75956	1.98547	0.245	0.858913	0.788556	1.30189	10.7658
ENSG00000115694	STK25	0.0876194	0.065	0.0506632	0.0878847	0.0644667	0.0523499	11.1927	12.8129	3.205	5.40583	4.99049	8.12888	236.475
ENSG00000115705	TPO	0	0	0	0	0	0	0	0	0	0	0	0	0.964147
ENSG00000115718	PROC	0.0243512	0.01	0.0136826	0.0255301	0.0174794	0.0141456	1.04595	1.2419	0.16	0.505709	0.463582	0.778502	54.1104
ENSG00000115738	ID2	0.060187	0.015	0.0393008	0.0691578	0.0497153	0.0405774	3.8606	4.39007	0.745	2.04307	1.82795	2.93217	3.75765
ENSG00000115750	TAF1B	0.0312647	0.04	0.0228919	0.0357568	0.027836	0.0227717	3.90249	4.07277	0.385	1.94658	1.79719	2.92832	0
ENSG00000115756	HPCAL1	0.0187898	0	0.0150971	0.0121442	0.0193007	0.0156095	7.04115	7.72002	0.645	3.4453	3.18134	5.18054	0
ENSG00000115758	ODC1	0.193549	0.03	0.110318	0.173582	0.139211	0.113864	34.6917	37.5641	3.72	16.8215	15.5779	25.0279	5.72028
ENSG00000115760	BIRC6	0.0910619	0.035	0.0539603	0.0821862	0.0679922	0.055744	17.3268	18.8043	3.15	8.52645	7.86741	12.837	2.28966
ENSG00000115761	NOL10	0.211881	0.02	0.124396	0.19025	0.156204	0.128149	12.4316	13.3019	0.97	6.12128	5.65391	9.15719	2.04788
ENSG00000115762	PLEKHB2	0.0882788	0.015	0.0516374	0.086326	0.0642532	0.0533287	11.4873	13.2197	1.25	5.6067	5.1633	8.4194	10.7566
ENSG00000115806	GORASP2	0.137708	0.045	0.0856748	0.1487	0.107998	0.0884905	12.1547	13.8358	1.64	5.97382	5.51488	8.97859	9.73283
ENSG00000115808	STRN	0.0631161	0.025	0.0364681	0.0633869	0.0459674	0.0374769	9.67412	10.7897	1.485	4.7026	4.32538	7.0289	0
ENSG00000115816	CEBPZ	0.123866	0.015	0.0747458	0.125951	0.094112	0.0769373	21.4321	23.8943	1.865	10.4998	9.70543	15.7001	135.101
ENSG00000115825	PRKD3	0.209368	0.03	0.0891953	0.206719	0.1537	0.125622	25.8454	29.3097	2.225	9.28971	11.6852	16.5535	143.235
ENSG00000115827	DCAF17	0.029819	0.015	0.0182873	0.0299743	0.0233154	0.018901	2.30011	2.61461	0.355	1.13516	1.04676	1.71338	15.716
ENSG00000115828	QPCT	0.00540492	0	0.0029696	0.0056155	0.00373302	0.00306352	0.924775	1.00623	0.085	0.457748	0.422263	0.690515	0
ENSG00000115839	RAB3GAP1	0.349131	0.04	0.204357	0.333705	0.259311	0.211082	12.941	14.2048	1.32	6.43166	5.94009	9.65075	0
ENSG00000115840	SLC25A12	0.049588	0.01	0.0291946	0.0395622	0.0372941	0.0301823	3.45038	3.57566	0.375	1.65048	1.51357	2.4845	52.751
ENSG00000115841	RMDN2	0.0131122	0	0.00862304	0.0137501	0.010994	0.00891246	1.78309	1.57875	0.105	0.887927	0.817413	1.34105	68.6978
ENSG00000115844	DLX2	0.0025473	0	0.00209933	0.00396981	0.00263902	0.00216572	0.0487234	0.0538023	0.005	0.0223559	0.0207059	0.0332797	0
ENSG00000115850	LCT	0.00124804	0	0.000710127	0.00131519	0.000915163	0.000735021	0.134684	0.143442	0.015	0.0632476	0.0582893	0.0957045	1.18426
ENSG00000115866	DARS	0.458774	0.135	0.265551	0.466004	0.336561	0.274347	36.0771	40.2964	3.94	17.5765	16.2277	26.3987	8.04321
ENSG00000115875	SRSF7	0.515752	0.07	0.304161	0.388864	0.384072	0.313521	53.6084	58.306	8.395	25.9608	23.9923	38.8848	0
ENSG00000115884	SDC1	0.138673	0.015	0.0844142	0.141494	0.106614	0.0872369	30.3294	35.5105	2.555	14.809	13.6124	22.5847	0
ENSG00000115896	PLCL1	0.00198251	0	0.00110418	0.00207109	0.00140179	0.00114059	0.0489178	0.0556408	0	0.0236101	0.0217605	0.0357189	0
ENSG00000115902	SLC1A4	0.0358178	0.005	0.0213812	0.0358528	0.0269706	0.0220674	7.04711	8.1599	0.63	3.52861	3.26952	5.24258	7.91683
ENSG00000115904	SOS1	0.0632803	0.015	0.0362711	0.0579651	0.0461219	0.0374753	6.03208	6.51288	0.805	2.93049	2.70376	4.39753	0
ENSG00000115919	KYNU	0.000663213	0	0.000369384	0.000692843	0.000468943	0.000381564	0.0613185	0.0665952	0.05	0.0300681	0.0277323	0.0453838	0
ENSG00000115934	RP11-153K16.2	0	0	0	0	0	0	0	0	0	0	0	0	0
ENSG00000115935	WIPF1	0.0696675	0.01	0.019335	0.0798445	0.0564574	0.0458545	8.17831	9.27658	0.43	1.72896	3.66226	4.46139	41.2253
ENSG00000115942	ORC2	0.125235	0.035	0.0714623	0.111209	0.0904401	0.0737881	8.55437	9.48258	1.485	4.20443	3.88172	6.29737	93.6099
ENSG00000115944	COX7A2L	0.742777	0.03	0.439466	0.767081	0.556368	0.45379	139.709	161.358	5.53	68.5957	63.3605	101.977	52.8783
ENSG00000115946	PNO1	0.111289	0.015	0.0653426	0.10742	0.0815965	0.0674526	11.7664	12.9976	1.395	5.7915	5.36216	8.56908	95.0386
ENSG00000115947	ORC4	0.0570138	0.035	0.0350763	0.0566922	0.0439563	0.0359818	5.87963	6.25311	2.335	2.89157	2.66287	4.31861	61.5495
ENSG00000115956	PLEK	0	0	0	0	0	0	0	0	0	0	0	0	0
ENSG00000115963	RND3	1.01571	0.245	0.613841	1.03948	0.775618	0.633886	79.084	90.9509	7.91	39.5355	36.6043	58.7413	0
ENSG00000115966	ATF2	0.0891052	0.02	0.0545225	0.0896394	0.0686115	0.0563293	12.7082	13.9101	1.41	6.18429	5.70915	9.26581	0
ENSG00000115970	THADA	0.0453057	0.01	0.0261347	0.0461564	0.0331788	0.0269965	6.45152	6.98201	0.625	3.13122	2.88908	4.71105	4.05373
ENSG00000115977	AAK1	0.125065	0.02	0.0747451	0.129562	0.0946673	0.0771856	12.5725	14.2431	1.015	6.1393	5.66473	9.14439	268.596
ENSG00000115993	TRAK2	0.0305364	0.01	0.0182782	0.0312885	0.0232047	0.0188809	6.35938	7.2451	0.695	3.09053	2.8499	4.66403	1.14164
ENSG00000115998	C2orf42	0.02247	0.005	0.0151914	0.0234809	0.0192611	0.0164812	3.0419	3.40375	0.44	1.51294	1.85257	2.25831	0
ENSG00000116001	TIA1	0.123357	0.07	0.0885673	0.155346	0.11224	0.0834585	14.2814	17.1511	4.065	7.49686	6.79541	11.3151	1.12352
ENSG00000116005	PCYOX1	0.088054	0.01	0.0542235	0.0905876	0.0683709	0.0557171	17.2851	20.0074	2.02	8.34304	7.67104	12.704	96.21
ENSG00000116014	KISS1R	0.0019262	0	0.0010583	0.00200124	0.00133037	0.00109177	0.00621106	0.00679472	0	0.00286196	0.00266097	0.0042056	0
ENSG00000116016	EPAS1	0.189514	0.02	0.116937	0.201428	0.146313	0.120652	18.5339	21.4008	1.76	9.4623	8.7878	13.9317	0
ENSG00000116017	ARID3A	0.003687	0	0.0020773	0.00386977	0.00265878	0.00214814	0.654673	0.764501	0.125	0.331592	0.306283	0.497257	2.12609
ENSG00000116030	SUMO1	0.2641	0.04	0.175425	0.2624	0.187512	0.166165	46.4328	50.327	5.49	24.2765	21.3428	33.1561	12.3102
ENSG00000116031	CD207	0	0	0	0	0	0	0	0	0	0	0	0	0
ENSG00000116032	GRIN3B	0.0135921	0	0.00906314	0.0141394	0.0114146	0.00935211	0.613293	0.607235	0.045	0.295742	0.273594	0.441959	55.03
ENSG00000116035	VAX2	0.00818298	0	0.00449593	0.00283393	0.00565174	0.00463812	1.26276	1.08862	0.08	0.633469	0.583243	0.951498	0
ENSG00000116039	ATP6V1B1	0.0037443	0	0.00328251	0.00172723	0.00420136	0.00339445	0.939106	0.821102	0.095	0.456968	0.421796	0.687989	8.54908
ENSG00000116044	NFE2L2	0.420705	0.095	0.256971	0.439145	0.32384	0.26555	27.6444	31.3766	2.985	13.4973	12.5352	20.1486	428.684
ENSG00000116062	MSH6	0.093701	0.065	0.0575052	0.0965843	0.0727437	0.0592607	13.5975	15.6632	3.765	6.71085	6.18661	10.1221	1846.12
ENSG00000116095	PLEKHA3	0.0120437	0	0.00770508	0.0135231	0.00931112	0.00789491	2.55416	2.99494	0.885	1.29436	1.18326	1.91125	0
ENSG00000116096	SPR	0.0216789	0	0.0121698	0.0227199	0.0155367	0.0125805	8.81005	10.1262	0.785	4.21729	3.88694	6.37321	8.55823
ENSG00000116106	EPHA4	0.0193277	0.005	0.0142319	0.0203677	0.0183411	0.0147308	4.02393	4.51595	0.315	1.90092	1.73978	2.93531	34.6857
ENSG00000116117	PARD3B	0.0825096	0.01	0.0212011	0.0879116	0.0666744	0.0542143	8.84144	9.58032	0.59	1.79552	4.1093	5.23024	3.24803
ENSG00000116120	FARSB	0.0786921	0.005	0.047287	0.0708386	0.0597584	0.0488166	9.6045	9.93777	0.735	4.64723	4.29651	6.95428	9.15045
ENSG00000116127	ALMS1	0.0496767	0.005	0.0307459	0.0508111	0.0383229	0.0314929	6.13496	7.05089	0.59	3.03533	2.79929	4.55446	2.87207
ENSG00000116128	BCL9	0.0163165	0.01	0.00909892	0.017054	0.0115616	0.00940007	1.12365	1.29566	0.145	0.55152	0.508613	0.831698	13.6046
ENSG00000116132	PRRX1	0	0	0	0	0	0	0.268011	0.305895	0.04	0.254719	0.1213	0.305319	16.7202
ENSG00000116133	DHCR24	0.292391	0.035	0.173886	0.316692	0.221051	0.179707	65.0449	74.8258	5.705	31.1717	28.6864	47.3233	16.3814
ENSG00000116138	DNAJC16	0.0375154	0.005	0.0230669	0.0391207	0.0288153	0.0235816	4.80516	5.42975	0.585	2.35101	2.17116	3.52356	0
ENSG00000116141	MARK1	0.00696666	0	0.00585359	0.00788975	0.00738574	0.00604168	1.03935	1.16082	0.115	0.529644	0.48891	0.797229	0
ENSG00000116147	TNR	0	0	0	0	0	0	0	0	0	0	0	0	0
ENSG00000116151	MORN1	0.0775964	0.01	0.0444011	0.0810871	0.0563828	0.0458668	3.27515	3.49766	0.24	1.59345	1.47042	2.39648	4.03487
ENSG00000116157	GPX7	0	0	0	0	0	0	0	0	0	0	0	0	0
ENSG00000116161	CACYBP	0.342083	0.115	0.200364	0.344278	0.250753	0.205173	21.2868	24.174	4.05	10.5922	9.50675	15.301	283.658
ENSG00000116171	SCP2	0.194145	0.02	0.0767129	0.199549	0.14433	0.118212	28.8181	32.5002	3.425	9.41614	13.0126	17.1529	806.671
ENSG00000116176	TPSG1	0.00354592	0	0.00403522	0.00747343	0.00520032	0.00417668	0.0130739	0.0148587	0	0.00591867	0.00541406	0.00917317	47.5711
ENSG00000116183	PAPPA2	0.000404179	0	0.000229976	0	0.000296377	0.000238038	0.00655216	0.00621953	0	0.00298302	0.00274311	0.0045462	4.77907
ENSG00000116191	RALGPS2	0.0641831	0.02	0.0396847	0.0684345	0.0503588	0.0408388	12.5742	14.4704	1.685	6.23972	5.75637	9.37111	1.27598
ENSG00000116194	ANGPTL1	0	0	0	0	0	0	0.028877	0.032691	0.005	0.0130971	0.0120014	0.0201873	311.912
ENSG00000116198	CEP104	0.311858	0.035	0.176504	0.306901	0.224153	0.182332	33.9567	37.4562	1.645	16.4425	15.1825	24.6776	0
ENSG00000116199	FAM20B	0.0317485	0	0.0200329	0.0363172	0.0254537	0.0206958	11.6326	13.635	0.98	5.7353	5.28209	8.68058	6.44577
ENSG00000116205	TCEANC2	0.00561381	0	0.00334884	0.00595542	0.00426373	0.0034606	0.841366	0.988557	0.165	0.410444	0.377491	0.621625	0
ENSG00000116209	TMEM59	0.0313133	0.03	0.0177813	0.0290794	0.0226473	0.0183756	5.27517	5.95001	2.875	2.56021	2.35847	3.8695	1.11033
ENSG00000116212	LRRC42	0.0998724	0.01	0.0612124	0.099752	0.0772764	0.0631839	13.0967	15.2374	1.255	6.53735	6.04113	9.80114	20.4481
ENSG00000116213	WRAP73	0.0443705	0.005	0.025508	0.0338718	0.0321507	0.0263239	7.15521	8.03108	0.69	3.43006	3.16718	5.14374	34.9233
ENSG00000116218	NPHS2	0.00168947	0	0.000928235	0	0.00116686	0.000957592	0	0	0	0	0	0	0
ENSG00000116221	MRPL37	0.173453	0.02	0.110837	0.184381	0.137603	0.114472	33.4195	37.1857	2.95	16.317	15.0657	24.5253	41.3447
ENSG00000116237	ICMT	0.120276	0.04	0.0709385	0.12933	0.0905781	0.0733341	28.0608	32.4161	3.285	13.4108	12.3344	20.3796	75.5866
ENSG00000116251	RPL22	0.631656	0.215	0.490618	0.612528	0.465984	0.449444	66.8542	74.4947	19.31	49.723	37.1482	47.5943	0
ENSG00000116254	CHD5	0.00373794	0	0.0030682	0.00380446	0.00328958	0.00296953	0.435246	0.485236	0.07	0.220251	0.203824	0.325949	9.28694
ENSG00000116260	QSOX1	0.133056	0.02	0.0224094	0.139573	0.105048	0.0859334	30.1067	34.3649	2.605	3.92964	13.4185	11.751	0
ENSG00000116266	STXBP3	0.140378	0.04	0.0818024	0.126776	0.104406	0.0845601	19.1163	21.268	2.62	9.55787	8.81833	14.379	0
ENSG00000116273	PHF13	0.0225004	0	0.0134196	0.0243534	0.0169843	0.0138565	4.99301	5.95547	0.435	2.48081	2.289	3.73317	3.46528
ENSG00000116285	ERRFI1	0.291687	0.02	0.167633	0.171395	0.213566	0.173242	22.8136	26.5539	2.03	11.2658	10.4215	16.8124	2.55156
ENSG00000116288	PARK7	0.667171	0.095	0.397984	0.649884	0.50575	0.411161	123.1	133.572	12.525	59.7148	55.0514	89.9088	0
ENSG00000116299	KIAA1324	0.00379315	0	0.0021371	0.00398118	0.00273533	0.00220998	0.144843	0.117695	0.02	0.0735946	0.0676102	0.112511	0.869403
ENSG00000116329	OPRD1	0	0	0	0	0	0	0	0	0	0	0	0	0.551956
ENSG00000116337	AMPD2	0.0292564	0.01	0.0169827	0.0306308	0.0216521	0.0175527	4.31647	4.84723	0.54	2.10875	1.94705	3.17028	1.92436
ENSG00000116350	SRSF4	0.598679	0.095	0.367024	0.66073	0.464726	0.377416	33.8868	38.7092	3.01	16.567	15.2612	24.8156	0
ENSG00000116353	MECR	0.00988007	0	0.0054853	0.00724203	0.00694785	0.00566446	5.96092	6.16299	0.505	2.83951	2.62601	4.24289	3.15164
ENSG00000116396	KCNC4	0.00545567	0	0.0042313	0.00604816	0.00421068	0.00377991	0.208057	0.238221	0.08	0.103294	0.0938271	0.151771	1.05918
ENSG00000116406	EDEM3	0.0291708	0.01	0.0192246	0.0297583	0.0220124	0.0183536	5.02025	5.67329	0.63	2.43919	2.24324	3.68329	0
ENSG00000116455	WDR77	0.024946	0	0.0192299	0.0278978	0.024338	0.0212012	5.73486	6.76468	0.93	3.10129	3.23832	4.67018	53.1052
ENSG00000116459	ATP5F1	0.164861	0.075	0.0963234	0.159823	0.118036	0.0977654	24.25	26.2776	8.25	12.4037	10.9884	17.2174	254.734
ENSG00000116473	RAP1A	0.0483948	0.015	0.029373	0.0522644	0.0372048	0.0303324	8.35694	9.19946	2.31	4.05905	3.73152	6.04785	11.7547
ENSG00000116478	HDAC1	0.162091	0.015	0.101198	0.151109	0.128849	0.104576	33.0673	36.1251	3.245	15.7077	14.4643	23.8063	87.6897
ENSG00000116489	CAPZA1	0.231398	0.035	0.147238	0.246204	0.178497	0.148803	43.0104	48.1659	6.145	21.1657	19.346	31.4678	55.7431
ENSG00000116497	S100PBP	0.0564589	0.025	0.0360321	0.0551291	0.0458823	0.0372353	8.02013	9.20604	1.59	4.00495	3.69487	5.99918	213.748
ENSG00000116514	RNF19B	0.0509689	0	0.0310821	0.0428786	0.0396163	0.032124	8.09154	8.84632	0.69	4.00258	3.7012	5.97929	0
ENSG00000116521	SCAMP3	0.0651842	0.005	0.0377868	0.0657906	0.0479418	0.0390296	12.5592	14.2221	1.17	6.02921	5.56459	9.07073	0
ENSG00000116525	TRIM62	0.0166035	0	0.00908551	0.0158799	0.0115032	0.00938174	0.579305	0.642673	0.05	0.276344	0.255424	0.414181	46.597
ENSG00000116539	ASH1L	0.100313	0.01	0.0606248	0.103997	0.075353	0.0621529	7.95617	9.04173	0.92	3.8927	3.59231	5.84482	18.273
ENSG00000116544	DLGAP3	0	0	0	0	0	0	0.0813227	0.0855518	0.01	0.0369517	0.0339182	0.0566452	0
ENSG00000116560	SFPQ	0.923827	0.265	0.546014	0.871894	0.689074	0.564095	67.7711	73.7668	8.205	33.1759	30.6271	49.7516	15.0091
ENSG00000116574	RHOU	0	0	0	0	0	0	0.280034	0.319631	0.02	0.132812	0.120407	0.197532	0
ENSG00000116580	GON4L	0.0767417	0.01	0.0506359	0.0775277	0.0599654	0.0541538	5.91389	6.55714	0.69	3.47571	3.04044	4.40361	81.8007
ENSG00000116584	ARHGEF2	0.237283	0.06	0.137128	0.2026	0.175902	0.143934	21.565	23.8564	2.815	10.5149	9.92018	15.7604	12.1672
ENSG00000116586	LAMTOR2	0.219456	0.025	0.135505	0.241592	0.171962	0.139966	25.0918	28.7868	2.465	12.3207	11.3674	18.5398	0
ENSG00000116604	MEF2D	0.0336939	0	0.0204928	0.0155431	0.0259265	0.0211588	2.32157	2.44651	0.28	1.12136	1.0363	1.68155	0
ENSG00000116641	DOCK7	0.109514	0.03	0.0639579	0.107035	0.0812119	0.0660687	15.1561	16.3602	2.3	7.32519	6.76072	11.0165	104.276
ENSG00000116649	SRM	0.0924483	0.01	0.0540662	0.0828833	0.0684689	0.0558307	8.40732	9.13392	0.815	4.07955	3.76874	6.11684	0
ENSG00000116652	DLEU2L	0.00263403	0	0.0014472	0.00273665	0.00181924	0.00149297	0.338655	0.397305	0.035	0.17165	0.178907	0.257854	0
ENSG00000116661	FBXO2	0	0	0	0	0	0	2.61355	2.90529	0.23	1.28792	1.18744	1.94622	42.6942
ENSG00000116663	FBXO6	0.00928408	0	0.00633432	0.00914393	0.00805571	0.00654473	4.05302	4.42069	0.36	1.97816	1.82602	2.93495	78.6015
ENSG00000116667	C1orf21	0.00494614	0	0.0027548	0.0048511	0.0034973	0.00284565	0.857837	0.985914	0.245	0.434836	0.400113	0.660706	1.00404
ENSG00000116668	SWT1	0.0215101	0	0.0124487	0.0216345	0.0152496	0.0128604	1.08222	1.19251	0.09	0.534057	0.492822	0.804737	210.565
ENSG00000116670	MAD2L2	0.421657	0.045	0.249741	0.432327	0.317054	0.257977	38.3378	42.9114	3.48	18.7962	17.3704	27.923	10.2232
ENSG00000116675	DNAJC6	0.0132831	0.005	0.00670225	0.0122926	0.00873167	0.00718332	1.61833	1.83335	0.23	0.767619	0.769937	1.19013	0
ENSG00000116678	LEPR	0.0217786	0.005	0.0147797	0.0245126	0.0187164	0.0263865	3.77593	4.43686	0.645	1.91057	1.86897	2.87516	2.45241
ENSG00000116679	IVNS1ABP	0.514445	0.11	0.301597	0.513419	0.382585	0.311584	93.19	103.159	10.745	45.2127	41.7145	68.082	19.5923
ENSG00000116685	KIAA2013	0.0513557	0.01	0.0370207	0.0547776	0.0395579	0.0358966	17.1596	19.5841	1.765	9.71896	8.29482	12.4653	2.46162
ENSG00000116688	MFN2	0.16491	0.05	0.102003	0.167737	0.128636	0.105129	21.9027	24.6825	1.86	10.8721	10.049	16.2773	0
ENSG00000116690	PRG4	0.000796008	0	0.000441941	0.000838839	0.000583698	0.000468803	0	0	0	0	0	0	318.465
ENSG00000116691	MIIP	0.0344612	0.005	0.0216979	0.0365498	0.0275461	0.0224134	6.55954	7.24017	0.585	3.18428	2.94379	4.75339	0
ENSG00000116698	SMG7	0.0422463	0.01	0.0244745	0.0377464	0.0311081	0.0252856	2.09151	2.12032	0.47	1.01878	0.941216	1.52752	18.4863
ENSG00000116701	NCF2	0.0109473	0.005	0.00689393	0.00851995	0.0087617	0.0071223	2.533	2.66055	0.215	1.22622	1.13381	1.83559	97.5092
ENSG00000116703	PDC	0	0	0	0	0	0	0	0	0	0	0	0	100.807
ENSG00000116704	SLC35D1	0.0335152	0	0.0192701	0.0270975	0.0244986	0.0199093	3.45747	3.91059	0.275	1.67398	1.54214	2.53463	0.841595
ENSG00000116711	PLA2G4A	0	0	0	0	0	0	0.0554716	0.0458504	0.005	0.0251124	0.0229714	0.038921	0
ENSG00000116717	GADD45A	0.773575	0.06	0.239119	0.793949	0.563594	0.460385	114.956	134.728	6.39	31.2588	53.985	79.852	113.217
ENSG00000116721	PRAMEF1	0	0	0	0	0	0	0.013365	0.00759476	0	0.00971349	0.00965353	0.0093774	7.08309
ENSG00000116726	PRAMEF12	0	0	0	0	0	0	0	0	0	0	0	0	0
ENSG00000116729	WLS	0.00913441	0	0.00513047	0.00807004	0.0065523	0.00530388	0.580069	0.643371	0.08	0.282564	0.260893	0.424997	16.2114
ENSG00000116731	PRDM2	0.019357	0.01	0.0121081	0.0202644	0.0150728	0.0125141	1.4861	1.72438	0.24	0.743722	0.685707	1.11999	0
ENSG00000116741	RGS2	0.00693946	0	0.00508362	0.00720982	0.00639051	0.00524439	0.406688	0.454103	0.035	0.206272	0.189461	0.315551	46.2574
ENSG00000116745	RPE65	0	0	0	0	0	0	0.0166496	0.0189225	0	0.00753741	0.00689479	0.011682	115.426
ENSG00000116747	TROVE2	0.284587	0.02	0.109359	0.306483	0.224249	0.182789	56.3739	65.8543	2.445	17.5447	26.212	35.2562	105.978
ENSG00000116748	AMPD1	0	0	0	0	0	0	0	0	0	0	0	0	0
ENSG00000116750	UCHL5	0.165126	0.015	0.0277507	0.175931	0.122631	0.100078	23.7845	26.0315	1.55	3.34567	10.7919	12.156	1412.96
ENSG00000116752	BCAS2	0.131705	0.015	0.0758446	0.0971138	0.0961052	0.0783259	21.1379	23.371	1.98	10.0936	9.30967	15.1189	0
ENSG00000116754	SRSF11	0.199961	0.05	0.120245	0.204863	0.152445	0.124187	18.5772	20.9499	2.88	9.09036	8.39135	13.6494	38.2811
ENSG00000116761	CTH	0.32992	0.03	0.126262	0.301608	0.241167	0.197196	57.1897	59.9713	3.1	18.6877	26.1885	38.5364	11.9502
ENSG00000116771	AGMAT	0.00125168	0	0.00137541	0	0.001729	0.00141891	0.0490762	0.0549173	0.005	0.0223801	0.0206118	0.0339389	46.4351
ENSG00000116774	OLFML3	0.00879596	0	0.00500486	0.00926924	0.00644991	0.00518031	0.176697	0.181425	0.015	0.0801747	0.0734962	0.123422	0
ENSG00000116783	TNNI3K	0	0	0	0	0	0.00119862	0.00484122	0.0110042	0.01	0.00657497	0.0407728	0.0101904	0
ENSG00000116785	CFHR3	0	0	0	0	0	0	0.0351616	0.0499521	0.005	0.0198974	0.018201	0.0308384	0
ENSG00000116786	PLEKHM2	0.182496	0.015	0.107865	0.163704	0.136812	0.111408	19.8953	21.7992	1.69	9.82985	9.08431	14.722	0
ENSG00000116791	CRYZ	0.092266	0.02	0.0526639	0.094472	0.0671764	0.0544349	13.9537	15.9644	1.5	6.69412	6.15515	10.1926	318.177
ENSG00000116793	PHTF1	0.0497314	0.01	0.0297101	0.0430076	0.0378117	0.0307	7.65532	8.23836	0.8	3.72206	3.42294	5.66124	20.5656
ENSG00000116809	ZBTB17	0.0620548	0.035	0.0341601	0.0619668	0.0431483	0.0352629	6.22854	6.70268	0.685	2.97848	2.74837	4.48264	188.165
ENSG00000116815	CD58	0.0593393	0.01	0.0398388	0.0747006	0.0505961	0.0411547	5.99922	6.36736	0.525	2.85862	2.63552	4.311	0
ENSG00000116819	TFAP2E	0.00286017	0	0	0	0	0	0.0935899	0.0955976	0.005	0.0459539	0.042547	0.0684897	32.4323
ENSG00000116824	CD2	0	0	0	0	0	0	0	0	0	0	0	0	0
ENSG00000116830	TTF2	0.0291069	0.015	0.0177888	0.0294913	0.022511	0.0183676	3.34267	3.74458	1.14	1.65978	1.52929	2.49666	0
ENSG00000116833	NR5A2	0.00200801	0	0.000675246	0.00208624	0.00138687	0.00113814	0.0217799	0.0298838	0	0.00990409	0.0148246	0.0161271	0
ENSG00000116852	KIF21B	0.0118656	0	0.00705626	0.0123397	0.00888455	0.00728097	1.25978	1.39759	0.135	0.616909	0.572184	0.913343	0
ENSG00000116857	TMEM9	0.234925	0.03	0.137355	0.237073	0.171861	0.140842	25.2347	28.5978	2.955	12.1164	11.1764	18.2744	0
ENSG00000116863	ADPRHL2	0.0751348	0.005	0.0426806	0.073386	0.0539917	0.0440672	13.7733	15.5525	1.195	6.78638	6.2688	10.1857	0
ENSG00000116871	MAP7D1	0.141166	0.045	0.0846864	0.152543	0.105958	0.0866549	19.4186	22.3246	2.055	9.65541	8.90624	14.5579	8.44007
ENSG00000116874	WARS2	0.0329719	0.005	0.0202302	0.0283489	0.0256828	0.0208973	4.47123	4.9807	0.46	2.1865	2.0172	3.29485	1.88811
ENSG00000116882	HAO2	0	0	0	0	0	0	0.0102253	0.0116212	0	0.00462908	0.00423442	0.00717448	0
ENSG00000116883	RP11-268J15.5	0.00169959	0	0.000933796	0.0017658	0.00117386	0.000963329	0.121441	0.167422	0.015	0.0763998	0.0738569	0.114553	0
ENSG00000116885	OSCP1	0.0723912	0.01	0.0414892	0.0666387	0.0526423	0.0428542	3.82543	4.11045	0.37	1.83889	1.69856	2.76209	24.996
ENSG00000116898	MRPS15	0.542778	0.05	0.30538	0.50289	0.386919	0.315367	74.5459	80.0078	6.26	36.2693	33.5205	54.3145	0
ENSG00000116903	EXOC8	0.0166942	0	0.0101395	0.0170285	0.0125167	0.0104811	3.90657	4.54803	0.325	1.88101	1.73504	2.82827	5.10109
ENSG00000116906	GNPAT	0.0844007	0.02	0.0522201	0.0857507	0.0663681	0.05395	15.6574	16.9593	1.435	7.50654	6.9163	11.3505	0
ENSG00000116918	TSNAX	0.0584464	0.035	0.0369402	0.0639589	0.0458878	0.0619417	9.33817	11.7436	1.38	4.90639	5.33148	7.34039	0
ENSG00000116922	C1orf109	0.0526815	0.015	0.03332	0.0479295	0.038652	0.0315439	5.75115	6.58555	0.875	3.08375	2.61743	4.31557	0
ENSG00000116954	RRAGC	0.0753302	0.015	0.0545792	0.0979415	0.0690235	0.0596618	6.64766	8.36173	1.035	3.53348	4.29781	5.26378	0
ENSG00000116957	TBCE	0.0645181	0.01	0.0351311	0.0617679	0.0448847	0.0363204	9.31489	10.03	0.78	4.53534	4.1789	6.87518	2489.98
ENSG00000116962	NID1	0.00267461	0	0.00269532	0	0.00196124	0.00194745	0.0748986	0.0861279	0.005	0.0387434	0.0339352	0.0532109	2.8809
ENSG00000116977	LGALS8	0.0365478	0.015	0.0220746	0.0403214	0.0281369	0.0228147	3.99215	4.53351	0.65	1.95874	1.80673	2.94011	1213.68
ENSG00000116981	NT5C1A	0	0	0	0	0	0	0	0	0	0	0	0	0
ENSG00000116983	HPCAL4	0	0	0	0	0	0	0.00296939	0.00337476	0	0.00268853	0.00163544	0.00208344	0
ENSG00000116984	MTR	0.0379337	0.005	0.0233197	0.0391431	0.029603	0.0240885	7.04241	7.81662	1.17	3.48841	3.21772	5.24937	0.709901
ENSG00000116985	BMP8B	0.00859421	0	0.00981397	0.014612	0.0119172	0.00990438	0.867389	1.17667	0.08	0.544927	0.480834	0.748392	27.3721
ENSG00000116990	MYCL	0.00744069	0	0.00347513	0.00651822	0.00441179	0.00358973	0.893023	1.04334	0.09	0.424028	0.390211	0.6447	0
ENSG00000116991	SIPA1L2	0.00919862	0	0.00563725	0.00748264	0.00714032	0.00582137	1.55557	1.73658	0.19	0.765201	0.706617	1.15037	0.790005
ENSG00000116996	ZP4	0	0	0	0	0	0	0	0	0	0	0	0	0
ENSG00000117000	RLF	0.0593294	0.01	0.0378032	0.0689655	0.0480744	0.0390587	9.97266	11.7595	0.855	4.94496	4.56605	7.42562	0
ENSG00000117009	KMO	0	0	0	0	0	0	0.0669137	0.0710798	0.035	0.0318764	0.029451	0.0478414	419.4
ENSG00000117010	ZNF684	0.0167974	0.005	0.0094117	0.0175905	0.0119995	0.00972759	1.08987	1.19634	0.115	0.536931	0.494585	0.813825	0
ENSG00000117013	KCNQ4	0.00191315	0	0.00150827	0.00201609	0.00140288	0.00123497	0.0665618	0.067164	0.005	0.0327412	0.0302739	0.0490111	0
ENSG00000117016	RIMS3	0.00313525	0	0.00232037	0.00317635	0.00297532	0.00240009	0.478544	0.567678	0.055	0.235107	0.216046	0.359125	0
ENSG00000117020	AKT3	0.0139889	0	0.00880138	0.0146032	0.0111481	0.00908885	4.79981	5.27644	0.155	2.31983	2.13803	3.50941	103.905
ENSG00000117036	ETV3	0.0318237	0	0.0206283	0.037208	0.0261191	0.021301	3.41153	3.98616	0.37	1.73401	1.56933	2.5019	0
ENSG00000117054	ACADM	0.0347268	0.01	0.0213288	0.0379039	0.0272357	0.028361	7.50126	8.40565	0.81	3.66365	3.51944	5.50132	0
ENSG00000117069	ST6GALNAC5	0	0	0	0	0	0	0	0	0	0	0	0	0
ENSG00000117090	SLAMF1	0	0	0	0	0	0	0	0	0	0	0	0	0
ENSG00000117091	CD48	0	0	0	0	0	0	0	0	0	0	0	0	0
ENSG00000117114	ADGRL2	0.0583563	0.01	0.0349696	0.0524844	0.0453384	0.0368215	10.8749	12.1634	1.18	5.24302	4.92031	7.99801	0
ENSG00000117115	PADI2	0.136723	0	0.0793868	0.0260698	0.10108	0.0820366	2.04479	2.25483	0.165	1.0042	0.928245	1.50158	0
ENSG00000117118	SDHB	0.429465	0.05	0.250312	0.412615	0.315299	0.258501	48.9328	53.0081	4.58	23.7957	21.958	35.8347	0
ENSG00000117122	MFAP2	0.0299548	0	0.0208138	0.0313074	0.0229441	0.0200827	1.55985	1.71715	0.19	0.961451	0.803381	1.17806	3.21385
ENSG00000117133	RPF1	0.136127	0.02	0.0845503	0.128883	0.104869	0.0872964	11.5098	12.657	1.02	5.75315	5.31927	8.60152	15.2856
ENSG00000117139	KDM5B	0.0429774	0.01	0.0252304	0.0383322	0.0320577	0.0260653	7.25369	7.89442	1.3	3.51297	3.24368	5.28008	11.7982
ENSG00000117143	UAP1	0.101174	0.03	0.0581153	0.0957895	0.0738259	0.0600368	14.8618	16.2269	1.33	7.22929	6.66309	10.8881	0
ENSG00000117148	ACTL8	0	0	0	0	0	0	0.040247	0.0531719	0	0.021993	0.020343	0.0328827	0
ENSG00000117151	CTBS	0.0139729	0	0.00906482	0.0146053	0.0102301	0.00936655	1.73499	1.88488	0.365	0.850023	0.783653	1.27107	9.96562
ENSG00000117152	RGS4	0	0	0	0	0	0	0	0	0	0	0	0	28.1005
ENSG00000117153	KLHL12	0.0403667	0.005	0.0246512	0.0391358	0.0314931	0.0254855	8.7149	9.65763	0.88	4.23841	3.87561	6.26674	4.60488
ENSG00000117154	IGSF21	0	0	0	0	0	0	0	0	0	0	0	0	0
ENSG00000117155	SSX2IP	0.0392875	0.015	0.0227799	0.0387597	0.0288537	0.0235239	5.75251	6.58588	0.775	2.80419	2.58868	4.21251	0
ENSG00000117174	ZNHIT6	0.0663717	0.005	0.0380533	0.0677506	0.0481643	0.0392924	5.12762	5.92302	0.37	2.51281	2.32238	3.76478	0
ENSG00000117215	PLA2G2D	0	0	0	0	0	0	0	0	0	0	0	0	0
ENSG00000117222	RBBP5	0.0537077	0.01	0.0312488	0.0494972	0.039715	0.032284	5.50604	6.29816	0.445	2.73383	2.52286	4.10755	1.74454
ENSG00000117226	GBP3	0.0316998	0.02	0.0179172	0.0306196	0.0229839	0.0185337	3.09004	3.41292	0.35	1.48298	1.35714	2.24128	13.4136
ENSG00000117228	GBP1	0.00723257	0.005	0.00407491	0.006519	0.00521557	0.00421387	1.11448	1.17459	0.155	0.538722	0.487023	0.789073	2.48906
ENSG00000117242	PINK1-AS	0.00386859	0	0.00254608	0.00384818	0.00323233	0.00589838	0.965117	1.10511	0.075	0.463903	0.902131	0.703545	7841.28
ENSG00000117245	KIF17	0.00175454	0	0.000963986	0.00182289	0.00121181	0.000994474	0.537728	0.57761	0.05	0.258591	0.23966	0.382208	17.1488
ENSG00000117262	GPR89A	0.0211175	0.01	0.0222336	0.0204283	0.0170482	0.0245535	1.4086	1.36545	0.675	3.32281	2.38583	1.4698	19.5933
ENSG00000117266	CDK18	0.00183714	0	0.00104533	0.001936	0.00134714	0.00108197	0.106225	0.102987	0.01	0.050689	0.0467605	0.0764587	0
ENSG00000117280	RAB29	0.0827097	0.015	0.0489257	0.0816898	0.0621715	0.0505455	10.7509	12.2603	1.1	5.2017	4.79696	7.81573	0
ENSG00000117281	CD160	0	0	0	0	0	0.000811478	0	0	0	0	0	0	260.938
ENSG00000117298	ECE1	0.110655	0.015	0.0500064	0.10881	0.0848675	0.0700425	19.7194	22.1762	1.725	7.06637	8.84342	12.6542	4.91838
ENSG00000117305	HMGCL	0.137857	0.015	0.0797921	0.143298	0.0997024	0.0815634	15.1815	17.0456	1.305	7.40647	6.84421	11.0739	7.95967
ENSG00000117308	GALE	0.325194	0.06	0.192236	0.351074	0.243182	0.198481	42.5382	47.3762	3.83	20.6318	19.0964	30.7139	100.468
ENSG00000117318	ID3	0.18719	0.015	0.0675927	0.122367	0.0867175	0.0699198	12.4619	14.2158	1.595	5.91222	5.42028	9.09291	9.14577
ENSG00000117322	CR2	0	0	0	0	0	0	0.00238434	0.0026084	0	0.00114648	0.00102151	0.00161447	0
ENSG00000117335	CD46	0.354833	0.105	0.20623	0.362874	0.268347	0.219037	48.2648	55.4939	4.455	23.1962	21.9395	35.2329	32.5082
ENSG00000117360	PRPF3	0.124649	0.02	0.0731494	0.116875	0.0917617	0.0755386	14.5727	15.8278	1.42	7.03819	6.49365	10.5444	0
ENSG00000117362	APH1A	0.1041	0.02	0.0608013	0.109683	0.0770618	0.0627925	32.3129	37.1301	3.65	15.7548	14.5479	23.6699	0
ENSG00000117385	P3H1	0.0683552	0.01	0.0405783	0.0759585	0.05164	0.0419299	16.2738	18.4647	1.46	7.82833	7.20799	11.842	6.90143
ENSG00000117394	SLC2A1	0.406316	0.11	0.23675	0.376829	0.300524	0.244638	49.9432	56.7104	9.96	24.2034	22.3095	36.5602	4.28899
ENSG00000117395	EBNA1BP2	0.51788	0.075	0.313176	0.54433	0.380902	0.31604	57.4005	63.6742	5.145	27.8372	25.6908	41.8712	128.176
ENSG00000117399	CDC20	0.383755	0.045	0.231251	0.365114	0.284631	0.235354	53.2881	57.7337	4.67	25.541	23.4807	38.3922	44.2408
ENSG00000117400	MPL	0	0	0	0	0	0	0	0	0	0	0	0	13.306
ENSG00000117407	ARTN	0.0366822	0.01	0.025427	0.0410091	0.0325597	0.0262958	2.93596	2.83055	0.295	1.41655	1.3028	2.1501	36.9538
ENSG00000117408	IPO13	0.03608	0.01	0.0201983	0.0358704	0.025736	0.0208745	5.30278	5.7351	0.52	2.56536	2.36756	3.85972	0
ENSG00000117410	ATP6V0B	0.263186	0.03	0.161768	0.266935	0.204773	0.167037	45.9749	52.55	5.225	22.5206	20.8269	33.6614	97.4605
ENSG00000117411	B4GALT2	0.0757531	0.005	0.0406997	0.0644352	0.0513463	0.0420068	24.5768	27.9113	2.075	12.0292	11.1066	18.0861	29.6872
ENSG00000117419	ERI3	0.101573	0.005	0.0583104	0.066487	0.0737209	0.0602	16.1919	17.3962	1.58	7.91818	7.30317	11.9285	20.2837
ENSG00000117425	PTCH2	0.00371887	0.345	0.00413412	0.838243	0.591615	0.699202	0.123675	2.21984	0.68	0.0823078	12.0414	1.50479	37.4259
ENSG00000117448	AKR1A1	0.100519	0.025	0.0621894	0.107688	0.0763087	0.0642221	27.1932	29.341	2.575	13.1971	12.1665	19.8718	22.033
ENSG00000117450	PRDX1	2.86489	0.335	1.7241	2.93636	2.19576	1.78171	400.01	442.787	34.555	195.663	179.94	296.639	0
ENSG00000117461	PIK3R3	0.024251	0	0.0137123	0.0258371	0.0173128	0.0148335	1.0546	1.36329	0.2	0.571524	0.621733	0.861828	20.1524
ENSG00000117472	TSPAN1	0.379531	0.06	0.23227	0.363575	0.293691	0.239801	61.1407	68.1506	6.32	30.0958	27.8154	45.0681	72.7543
ENSG00000117475	BLZF1	0.0960253	0.015	0.0579359	0.0855937	0.0720405	0.0598182	9.6232	10.6019	0.83	4.66116	4.30345	6.97908	0
ENSG00000117477	CCDC181	0.0202122	0	0.0131196	0.0228735	0.0166442	0.0135509	0.621792	0.709356	0.065	0.309372	0.285213	0.467626	40.5655
ENSG00000117479	SLC19A2	0.0208789	0	0.0116801	0.018958	0.0148748	0.0120703	3.55131	3.94019	0.29	1.7282	1.5961	2.58859	14.7977
ENSG00000117480	FAAH	0.0199179	0.005	0.0112744	0.0110416	0.0144775	0.011664	3.50694	3.39449	0.355	1.68142	1.55101	2.52421	0
ENSG00000117481	NSUN4	0.135106	0.02	0.082676	0.149981	0.105079	0.0854152	11.2745	12.8096	0.805	5.41498	4.99424	8.15249	36.0949
ENSG00000117500	TMED5	0.0464542	0.03	0.0265071	0.0462513	0.0331749	0.0273805	4.76969	5.55904	0.925	2.32757	2.1464	3.49588	145.408
ENSG00000117501	MROH9	0.00176655	0	0.00100516	0	0.00129538	0.00104039	0	0	0	0	0	0	34.3623
ENSG00000117505	DR1	0.0166955	0.01	0.0100472	0.0181457	0.0124518	0.0103763	6.57521	7.76492	1.995	3.28745	3.02707	4.89018	1.01572
ENSG00000117507	FMO6P	0	0	0	0	0	0	0.0183122	0.0206105	0	0.0109684	0.00765114	0.0157512	12.2076
ENSG00000117519	CNN3	0.388959	0.06	0.228208	0.412999	0.290528	0.235821	73.8862	85.0421	7.355	35.8088	32.9707	54.1704	33.8223
ENSG00000117523	PRRC2C	0.513897	0.1	0.305489	0.531289	0.386957	0.315524	29.8664	34.0241	2.58	14.9607	13.81	22.3913	24.596
ENSG00000117525	F3	1.72811	0.19	1.00943	1.38659	1.28701	1.04359	117.77	130.863	11.715	57.6777	53.06	87.286	9.32105
ENSG00000117528	ABCD3	0.514951	0.02	0.0757461	0.445499	0.387735	0.314473	92.0896	99.3345	2.1	11.1951	41.3945	35.8018	2.96643
ENSG00000117533	VAMP4	0.0231839	0.005	0.0133031	0.0200721	0.0168597	0.0137386	2.07255	2.39253	0.28	1.01517	0.937005	1.5272	1.44596
ENSG00000117543	DPH5	0.138155	0.015	0.0615226	0.129067	0.0986218	0.0799703	16.7746	18.1098	1.235	6.43218	7.47672	11.1666	107.372
ENSG00000117560	FASLG	0	0	0	0	0	0	0	0	0	0	0	0	0
ENSG00000117569	PTBP2	0.0901773	0.01	0.054341	0.0780799	0.068343	0.0558471	6.12643	6.61669	0.61	3.07805	2.84315	4.61215	0.614639
ENSG00000117586	TNFSF4	0	0	0	0	0	0	0.102174	0.105689	0.005	0.0464425	0.0426437	0.0711198	0
ENSG00000117592	PRDX6	0.197622	0.025	0.117816	0.200881	0.14672	0.121704	58.7511	65.9946	6.64	28.288	26.0395	42.5686	4.41397
ENSG00000117593	DARS2	0.0454113	0.005	0.0276481	0.0431445	0.0349778	0.0285466	6.33507	7.24372	0.53	3.19594	2.94981	4.80465	710.728
ENSG00000117594	HSD11B1	0	0	0	0	0	0	0.0143844	0	0	0.00662812	0.00616265	0.00973992	0
ENSG00000117595	IRF6	0.0103499	0.005	0.00570427	0.00925762	0.0071871	0.00588645	2.51496	2.84348	0.255	1.21766	1.11596	1.82671	0
ENSG00000117597	DIEXF	0.0276755	0	0.0157604	0.0253175	0.0199956	0.0162787	2.222	2.52551	0.205	1.11299	1.02885	1.66349	0.877112
ENSG00000117598	PLPPR5	0	0	0	0	0	0	0.0162353	0.0183213	0	0.00878728	0.00808057	0.013392	1.81027
ENSG00000117600	PLPPR4	0.00189267	0	0.00137388	0.00258185	0.0017402	0.00141876	0.00268696	0.00305377	0	0.00121641	0.0011127	0.00188527	0
ENSG00000117601	SERPINC1	0	0	0	0	0	0	0.0734913	0.0619067	0.005	0.0334236	0.0307058	0.0510978	0
ENSG00000117602	RCAN3	0.256857	0.005	0.00937211	0.279685	0.213326	0.17322	28.7291	33.5571	0.26	0.781757	12.8616	7.66998	3.00639
ENSG00000117614	SYF2	0.40313	0.02	0.22802	0.35637	0.289111	0.235499	22.0239	24.353	1.94	10.8089	9.98802	16.2143	0
ENSG00000117616	RSRP1	0.540441	0.11	0.327193	0.583062	0.405788	0.334113	27.135	31.0549	2.62	13.3799	12.2512	19.852	6.01505
ENSG00000117620	SLC35A3	0.087017	0.015	0.0197052	0.0828468	0.065815	0.0534944	10.7308	12.2031	1.43	2.01448	4.87814	5.5633	14.1942
ENSG00000117625	RCOR3	0.0686254	0.01	0.0431978	0.0752117	0.0548069	0.0446186	7.89634	8.50849	0.725	3.93466	3.63472	5.90429	9.12327
ENSG00000117632	STMN1	1.47322	0.145	0.843329	1.51347	1.07543	0.871659	163.779	187.764	14.34	78.103	71.8385	118.695	16.5113
ENSG00000117640	MTFR1L	0.1	0.015	0.0642429	0.0598682	0.0837779	0.0653435	6.37189	8.47293	0.75	3.48111	3.221	5.27417	280.091
ENSG00000117643	MAN1C1	0	0	0	0	0	0	0.0668922	0.079099	0.01	0.0337826	0.0305422	0.0503233	0
ENSG00000117650	NEK2	0.0628849	0.01	0.0393684	0.0737928	0.0500196	0.040671	10.5931	11.8946	1.09	5.08323	4.67856	7.62301	0
ENSG00000117676	RPS6KA1	0.0912845	0.01	0.0556592	0.0875915	0.0705463	0.0574821	22.0084	23.9791	2.01	10.7787	9.96001	16.1395	12.6445
ENSG00000117682	DHDDS	0.103492	0.02	0.0596942	0.111498	0.0761648	0.061704	12.0975	14.0912	0.785	6.00168	5.53505	9.02882	95.738
ENSG00000117691	NENF	0.104982	0.015	0.0610315	0.110239	0.0781364	0.0631151	36.8513	42.1385	3.475	17.9074	16.5039	27.0947	0
ENSG00000117697	NSL1	0.0408849	0.01	0.0256406	0.0360557	0.0279348	0.0264911	6.40063	7.22689	0.845	3.10634	2.86219	4.69211	0
ENSG00000117707	PROX1	0.000949023	0	0.00053999	0.00100009	0.000695901	0.00055892	0	0	0	0	0	0	0.90591
ENSG00000117713	ARID1A	0.05128	0.01	0.0304384	0.04962	0.0384804	0.0314518	3.40312	3.90235	0.485	1.68589	1.55494	2.53745	11.8479
ENSG00000117724	CENPF	0.240657	0.035	0.146683	0.261647	0.184212	0.151529	29.831	35.1579	2.87	14.8153	13.67	22.2985	0
ENSG00000117748	RPA2	0.111078	0.01	0.0696677	0.115568	0.08727	0.0719717	17.1449	19.1114	1.51	8.18914	7.55409	12.3506	0
ENSG00000117751	PPP1R8	0.128361	0.015	0.0725815	0.125753	0.0891349	0.0727326	16.3926	19.1323	1.73	8.35078	7.48333	12.3455	19.898
ENSG00000117758	STX12	0.0442469	0.005	0.026666	0.0391284	0.0338881	0.0275491	5.32299	6.05463	0.625	2.608	2.40649	3.9251	0
ENSG00000117791	2018-03-02	0.0235106	0.005	0.0140115	0.0261698	0.0178784	0.0144833	2.5704	2.6931	0.3	1.23792	1.14116	1.85892	10.9822
ENSG00000117834	SLC5A9	0	0	0	0	0	0	0.00308932	0.00337963	0	0.00142351	0.00132354	0.00209183	87.9197
ENSG00000117859	OSBPL9	0.24334	0.03	0.132307	0.245892	0.176159	0.145483	32.158	35.1342	2.87	14.5739	14.2822	22.5629	77.8315
ENSG00000117862	TXNDC12	0.120227	0.02	0.0756551	0.130567	0.0958409	0.0788679	28.059	31.4442	3.42	13.7022	12.7961	20.5157	52.1564
ENSG00000117868	ESYT2	0.086519	0.01	0.0523447	0.0898021	0.0662089	0.0540837	20.7514	23.1434	2.305	10.0618	9.27587	15.1664	94.8488
ENSG00000117877	CD3EAP	0.0893714	0.02	0.0597697	0.109666	0.0748003	0.0616948	2.91522	3.50695	0.38	1.45906	1.34799	2.18283	1107.35
ENSG00000117899	MESDC2	0.0335287	0	0.0213438	0.0400155	0.0271116	0.0220492	4.97738	5.75448	0.475	2.39117	2.19888	3.63804	0
ENSG00000117906	RCN2	0.0190888	0.01	0.0106688	0.0166253	0.013578	0.0110242	5.90475	6.76677	1.81	2.90087	2.67119	4.39329	1.17139
ENSG00000117971	CHRNB4	0.00447948	0.005	0.0025488	0.00472051	0.00328472	0.00263816	0.00384483	0	0	0.00426394	0.00392704	0.00646615	0
ENSG00000117983	MUC5B	0	0	0	0	0	0	0	0	0	0	0	0	2.57898
ENSG00000117984	CTSD	0.107794	0.055	0.0936321	0.168361	0.118202	0.174929	33.844	49.5603	10.185	20.8668	32.696	31.063	0
ENSG00000118004	COLEC11	0.00454544	0	0.00249738	0.00472253	0.0031394	0.00257636	0.0764492	0.115949	0.005	0.0480195	0.0444331	0.0717096	0
ENSG00000118007	STAG1	0.068195	0.01	0.0403135	0.0636048	0.0515389	0.0423626	13.26	14.4436	1.325	6.33481	5.94684	9.61519	77.1568
ENSG00000118017	A4GNT	0	0	0	0	0	0	0	0	0	0	0	0	20.494
ENSG00000118046	STK11	0.118847	0.03	0.0713219	0.128178	0.090496	0.0736684	28.542	32.7818	2.62	14.3318	13.2276	21.5185	41.4773
ENSG00000118058	KMT2A	0.0590956	0.02	0.0338709	0.0578467	0.0427515	0.0349891	5.86767	6.75726	0.92	2.89709	2.67351	4.35322	19.5366
ENSG00000118094	TREH	0	0	0	0	0	0	0.00365091	0.00399399	0	0.00168228	0.00156414	0.00247209	997.579
ENSG00000118096	IFT46	0.017344	0	0.0135194	0.0167039	0.0138494	0.0139693	6.14707	6.55705	0.55	2.9656	2.73721	4.46154	166.27
ENSG00000118113	MMP8	0	0	0.000562853	0	0	8.12915e-05	0	0	0	0	0	0	16.7581
ENSG00000118137	APOA1	0	0	0	0	0	0	0	0.00900037	0	0.00379098	0.00352475	0.00557079	0
ENSG00000118156	ZNF541	0	0	0	0	0	0	0.0606031	0.0745903	0	0.0326458	0.0299712	0.0500158	0
ENSG00000118160	SLC8A2	0.000597328	0	0.000328187	0.0006206	0.000412557	0.000338567	0.0429435	0.0536522	0.01	0.0232709	0.0215804	0.0344973	0
ENSG00000118162	KPTN	0.0102302	0	0.00571183	0.0106979	0.00726405	0.00590156	1.33179	1.37793	0.13	0.654731	0.60443	0.985225	27.4691
ENSG00000118181	RPS25	1.6593	0.195	0.999475	1.77992	1.25428	1.02613	155.603	173.969	18.33	76.6098	68.7594	110.7	77.0065
ENSG00000118193	KIF14	0.0340575	0	0.0193643	0.0307414	0.0246525	0.0200103	5.75136	6.20792	0.42	2.75518	2.53914	4.15687	2.04044
ENSG00000118194	TNNT2	0.0220477	0	0.0972944	0.0997181	0.137389	0.0655543	2.62067	3.33936	0.29	1.27132	1.24201	2.02345	0
ENSG00000118197	DDX59	0.0410652	0.01	0.0245568	0.036146	0.0311475	0.0253636	6.59656	7.31442	0.66	3.22482	2.97716	4.85214	32.2829
ENSG00000118200	CAMSAP2	0.118462	0.06	0.0757199	0.122959	0.095052	0.0777926	12.4341	14.215	1.535	6.15645	5.68302	9.24329	1.00926
ENSG00000118217	ATF6	0.0898386	0.02	0.053691	0.0884045	0.0676573	0.055438	10.7135	12.1027	0.91	5.35525	4.94991	7.97796	0
ENSG00000118231	CRYGD	0	0	0	0	0	0	0	0	0	0	0	0	0
ENSG00000118242	MREG	0.0208747	0	0.0195028	0.028582	0.0246778	0.0167592	7.32261	8.67694	0.4	4.10107	3.61037	6.1421	2.02438
ENSG00000118245	TNP1	0	0	0	0	0	0	0	0	0	0	0	0	0
ENSG00000118246	FASTKD2	0.124124	0.015	0.0730265	0.130932	0.0926421	0.0754273	13.2478	15.255	1.3	6.57929	6.08296	9.83552	6.15121
ENSG00000118257	NRP2	0.0862782	0.025	0.0474285	0.0850751	0.0682686	0.0552848	11.3571	13.0404	1.525	4.92359	5.11084	7.82172	0
ENSG00000118260	CREB1	0.0599479	0.025	0.0359069	0.064142	0.0460024	0.0373949	8.32912	9.7316	1.45	4.09605	3.80565	6.19452	56.1705
ENSG00000118263	KLF7	0.0617405	0.03	0.03619	0.0608867	0.0451604	0.0372782	5.45652	6.26987	0.94	2.69165	2.46935	4.01222	53.9684
ENSG00000118271	TTR	0	0	0.001799	0	0	0.000259826	0	0	0	0	0	0	0
ENSG00000118276	B4GALT6	0.0784356	0.01	0.0243109	0.0815435	0.056525	0.0459854	5.97499	6.81607	0.29	1.55564	2.61904	2.9545	21.0324
ENSG00000118292	C1orf54	0.0262663	0	0.0144314	0	0.0181414	0.0148878	0.597882	0.675692	0.055	0.363941	0.337722	0.538336	756.644
ENSG00000118298	CA14	0	0	0	0	0	0	0	0	0	0.00193828	0.00180216	0.00284828	74.5239
ENSG00000118307	CASC1	0.00565598	0	0.00314013	0.00138193	0.00397739	0.0032427	0.189597	0.196014	0.015	0.099518	0.0915681	0.15138	0
ENSG00000118308	LRMP	0.00157374	0	0.000895452	0	0.001154	0.000926843	0.124154	0.125297	0.015	0.0588975	0.0539322	0.0909834	27.3115
ENSG00000118322	ATP10B	0	0	0	0	0	0	0.00457975	0.00509141	0.005	0.00209484	0.00193473	0.00314788	0
ENSG00000118363	SPCS2	0.0641182	0.05	0.040882	0.0642797	0.0453934	0.0396343	5.98144	6.51096	4.22	4.43253	3.36627	4.2789	0
ENSG00000118369	USP35	0.00209637	0	0.00428612	0.00217804	0.00217185	0.00178234	0.726234	0.789021	0.065	0.867946	0.322163	1.00854	43.1936
ENSG00000118402	ELOVL4	0.011056	0	0.00614999	0.00940832	0.00780056	0.00635203	3.20317	3.60387	0.27	1.52659	1.40798	2.29598	0
ENSG00000118407	FILIP1	0.00136443	0	0.00209667	0.000708792	0.000942369	0.00123807	0.0919455	0.108749	0.005	0.0437582	0.0401494	0.0671678	9.75743
ENSG00000118412	CASP8AP2	0.248643	0.01	0.156054	0.273179	0.197892	0.161176	32.9459	39.264	0.585	16.5425	15.2458	24.9983	0
ENSG00000118418	HMGN3	0.682581	0.08	0.400585	0.69558	0.510231	0.413976	45.9524	48.9471	3.93	21.7757	20.0486	32.9234	37.9829
ENSG00000118420	UBE3D	0.0126925	0	0.00709388	0.0132783	0.00902827	0.00733023	1.73548	1.85421	0.125	0.861855	0.793053	1.30718	10.7823
ENSG00000118432	CNR1	0	0	0	0	0	0	0	0	0	0	0	0	0
ENSG00000118434	SPACA1	0	0	0	0	0	0	0	0	0	0	0	0	0
ENSG00000118454	ANKRD13C	0.0486972	0.005	0.0288422	0.0432692	0.0366213	0.0297939	10.8174	11.9942	1.085	5.30574	4.895	7.98072	51.9825
ENSG00000118473	SGIP1	0.000504663	0	0.000287151	0	0.00037006	0.000297217	0	0	0	0	0	0	2.87623
ENSG00000118482	PHF3	0.437728	0.035	0.343973	0.490482	0.350254	0.285633	49.4688	57.9874	2.615	30.8654	22.9257	40.8419	6.33984
ENSG00000118491	ZC2HC1B	0	0	0	0	0	0	0	0	0	0	0	0	0
ENSG00000118492	ADGB	0.000462493	0	0.00081215	0	0.000319431	0.000262142	0.00511803	0.00568982	0.005	0.00748229	0.00216212	0.00680823	0
ENSG00000118495	PLAGL1	0.0266965	0.005	0.0232065	0.0324919	0.0223996	0.0176469	3.14452	3.76435	0.41	2.06548	1.43159	2.762	0.823405
ENSG00000118496	FBXO30	0.0223561	0	0.0132424	0.022737	0.0161042	0.0136714	4.58747	5.33672	0.385	2.23895	2.06844	3.3598	5.65283
ENSG00000118503	TNFAIP3	0.0478345	0.025	0.0265641	0.03122	0.0337432	0.0274421	1.9107	1.97223	0.325	0.948855	0.875726	1.41992	31.4454
ENSG00000118507	AKAP7	0.0171485	0	0.035423	0.0119721	0.0122503	0.00993092	2.34832	2.63335	0.225	4.31038	1.07942	3.87962	0
ENSG00000118508	RAB32	0.279014	0.035	0.163157	0.285595	0.206376	0.168455	50.187	57.1907	4.575	24.924	23.067	37.1605	0
ENSG00000118513	MYB	0	0	0	0	0	0	0.0236263	0.0213232	0	0.00812479	0.00821743	0.0129368	0
ENSG00000118514	ALDH8A1	0	0	0	0	0	0	0.0817557	0.0601948	0	0.0462378	0.0427601	0.0691789	0
ENSG00000118515	SGK1	0.102647	0.035	0.0444227	0.0993167	0.075645	0.06126	2.90316	3.42521	0.275	1.05126	1.28682	1.70736	0
ENSG00000118518	RNF146	0.0861045	0.015	0.0517101	0.0894845	0.0645739	0.053412	14.3545	16.4741	1.445	7.02404	6.49107	10.5291	111.009
ENSG00000118520	ARG1	0.00267644	0	0.00152288	0	0.00196259	0.00157627	0	0	0	0	0	0	104.683
ENSG00000118523	CTGF	0.524424	0.04	0.305779	0.349151	0.391324	0.316201	27.4034	31.3431	2.345	13.1007	12.0369	19.9939	6.82868
ENSG00000118526	TCF21	0	0	0	0	0	0	0	0	0	0	0	0	2.51037
ENSG00000118557	PMFBP1	0.00890029	0	0.00342303	0.00554823	0.00430302	0.00353129	0.511443	0.407962	0.08	0.237295	0.218813	0.358421	2004.65
ENSG00000118564	FBXL5	0.150184	0.04	0.0908051	0.157267	0.113336	0.0931221	22.4795	24.9326	2.64	10.8836	10.0513	16.3169	0
ENSG00000118579	MED28	0.0321955	0.02	0.0184908	0.0311714	0.02351	0.0191044	3.5486	4.04823	1.105	1.72201	1.58785	2.59065	2.5139
ENSG00000118596	SLC16A7	0.0162507	0.01	0.0102561	0.0181608	0.0130421	0.0105966	1.67862	1.99756	0.31	0.83425	0.767956	1.25624	0.627105
ENSG00000118600	TMEM5	0.0779848	0.01	0.0484625	0.0836319	0.0577939	0.050063	10.252	11.8277	0.99	5.07779	4.68463	7.63783	4.01059
ENSG00000118620	ZNF430	0.023312	0.005	0.013859	0.0205965	0.0175835	0.0143149	3.71305	4.04822	0.55	1.89981	1.73846	2.81627	1.33402
ENSG00000118640	VAMP8	0.0941812	0.01	0.0584058	0.105005	0.0744248	0.0603618	13.1206	14.8244	1.215	6.43236	5.91948	9.75741	0
ENSG00000118655	DCLRE1B	0.012899	0	0.00726192	0.0135343	0.00928973	0.00750903	1.81613	2.11615	0.16	0.900846	0.829637	1.36281	0
ENSG00000118680	MYL12B	3.03357	0.35	1.78037	3.16836	2.25243	1.83565	201.444	219.659	19.045	98.9511	90.5141	145.432	26.1897
ENSG00000118689	FOXO3	0.0546155	0.01	0.0432581	0.0566092	0.040183	0.0390006	7.89637	8.97887	1.02	5.38074	4.2792	5.78653	4.14792
ENSG00000118690	ARMC2	0.0271353	0.01	0.0157255	0.0188119	0.0200302	0.0162512	1.25043	1.30851	0.18	0.618835	0.568716	0.937838	11.2642
ENSG00000118702	GHRH	0	0	0	0	0	0	0	0	0	0	0	0	0
ENSG00000118705	RPN2	0.468836	0.07	0.277587	0.483655	0.352977	0.286802	57.9797	64.0217	5.4	28.2955	26.076	42.7856	2.26713
ENSG00000118707	TGIF2	0.0204212	0	0.0124298	0.0232756	0.0158113	0.0131029	3.13857	3.92788	0.37	1.62733	1.4908	2.45823	9.42394
ENSG00000118729	CASQ2	0	0	0	0	0	0	0	0	0	0	0	0	1.98041
ENSG00000118733	OLFM3	0	0	0.00101851	0.00188633	0.00131259	0.00105422	0	0	0	0	0	0	0
ENSG00000118762	PKD2	0.159198	0.025	0.0975502	0.169363	0.123274	0.100767	18.4723	20.8884	2.555	9.17425	8.47289	13.7725	1.47595
ENSG00000118777	ABCG2	0.00350222	0	0.00199275	0	0.00256811	0.00206261	0.187079	0.186525	0.045	0.087316	0.0803714	0.132656	2.44246
ENSG00000118785	SPP1	1.24729	0.135	0.803078	1.09815	0.951061	0.772376	83.6921	95.4197	8.44	44.5009	38.2261	64.4434	0
ENSG00000118804	STBD1	0.00182589	0	0.00165369	0.00310178	0.00209941	0.00170822	0.139033	0.270565	0.07	0.109689	0.403873	0.167169	50.5785
ENSG00000118816	CCNI	0.308634	0.085	0.186054	0.327245	0.235075	0.192236	54.4264	62.4706	6.56	26.5269	24.4607	39.9752	56.9865
ENSG00000118849	RARRES1	0	0	0	0	0	0	0	0	0	0	0	0	46.5271
ENSG00000118855	MFSD1	0.0243281	0.005	0.0126651	0.0237338	0.0160965	0.0130847	6.5498	7.0854	0.84	3.19897	2.94939	4.82644	12.4928
ENSG00000118873	RAB3GAP2	0.0383769	0.01	0.0244421	0.0360085	0.0306998	0.0254915	8.91559	9.54404	1	4.33069	4.02406	6.47032	52.4988
ENSG00000118894	EEF2KMT	0.104199	0.04	0.0614342	0.110426	0.0744284	0.0620389	3.21491	3.44559	0.435	1.6959	1.48661	2.28232	981.813
ENSG00000118898	PPL	0.0592498	0.01	0.0351833	0.0611486	0.044364	0.0363107	8.47809	9.57443	0.775	4.13096	3.82274	6.1662	172.923
ENSG00000118900	UBN1	0.0764989	0.01	0.0446298	0.0774438	0.0565322	0.0460878	9.60279	10.9843	0.98	4.76339	4.40108	7.13145	238.728
ENSG00000118903	BTF3P11	0	0	0	0	0	0	0	0	0	0.162294	0.150071	0.242904	0
ENSG00000118922	KLF12	0.013141	0	0.00807679	0.0152161	0.0101995	0.00833725	3.19839	3.68237	0.28	1.56099	1.44192	2.33008	0.694892
ENSG00000118939	UCHL3	0.00467976	0.01	0.0147575	0.0137458	0.0120253	0.0283321	2.73655	5.68511	1.12	2.66221	3.95719	4.01003	0
ENSG00000118946	PCDH17	0.000379247	0	0.000208368	0.000394022	0.000261935	0.000214958	0.047611	0.0564741	0.005	0.0227401	0.0208691	0.0348818	0
ENSG00000118960	HS1BP3	0.0277433	0	0.0153723	0.0261784	0.0194434	0.0158714	4.88917	5.5132	0.45	2.37507	2.19426	3.55936	0
ENSG00000118961	LDAH	0.042808	0.01	0.0245066	0.0458939	0.0311707	0.0253211	5.91465	6.76061	0.695	2.87634	2.65481	4.32776	0
ENSG00000118965	WDR35	0.0292177	0	0.0184411	0.0276174	0.0234423	0.0191508	5.4979	5.97369	0.575	2.64917	2.4638	3.98036	0
ENSG00000118971	CCND2	0	0	0	0	0	0	0	0	0	0	0	0	0
ENSG00000118972	FGF23	0	0	0.000737449	0	0.000950373	0.000763301	0	0	0	0.00370107	0.00340865	0.00561257	1.74723
ENSG00000118976	OTUD4P1	0.00101776	0	0.00293929	0.00317222	0.00351467	0.0051918	0.138881	0.29902	0.005	0.212329	0.339419	0.307866	10.0798
ENSG00000118985	ELL2	0.129021	0.035	0.0753827	0.132327	0.0937941	0.0771561	9.15215	10.3155	1.52	4.5949	4.14516	6.68228	3.31919
ENSG00000118990	GLRXP3	0	0	0	0	0	0	0	0.0343983	0	0.0144887	0.0134712	0.0212909	0
ENSG00000118997	DNAH7	0.00652356	0	0.00365244	0.00530157	0.00465419	0.00377475	0.573224	0.572896	0.055	0.274501	0.253172	0.412154	63.0946
ENSG00000119004	CYP20A1	0.143552	0.02	0.0882101	0.138897	0.111941	0.0911141	6.80065	7.15634	0.605	3.37479	3.09964	5.02855	65.4925
ENSG00000119013	NDUFB3	0.276262	0.035	0.168922	0.302582	0.21553	0.174609	25.3517	28.5402	3.515	13.7358	11.8842	18.3591	202.184
ENSG00000119041	GTF3C3	0.0770777	0.025	0.0462762	0.0705228	0.058734	0.0478006	8.72017	9.26731	1.585	4.18458	3.86054	6.30285	94.6818
ENSG00000119042	SATB2	0.0135315	0.005	0.00781534	0.0133264	0.00987755	0.00806826	0.929739	1.03915	0.155	0.461751	0.425943	0.69343	9.35247
ENSG00000119048	UBE2B	0.113255	0.04	0.0701148	0.0994227	0.0889533	0.0724204	6.94741	7.69282	1.965	3.5096	3.23871	5.2703	11.1794
ENSG00000119121	TRPM6	0.000838069	0	0.000469575	0.000877638	0.000598685	0.000485336	0.00531758	0.0026252	0	0.00243638	0.00225359	0.00364275	0
ENSG00000119125	GDA	0.21148	0.035	0.131854	0.222505	0.165632	0.136157	34.7468	39.8014	3.53	17.1869	15.8737	25.7551	22.7154
ENSG00000119138	KLF9	0.0188574	0	0.0104346	0.0188521	0.0131852	0.010772	2.38634	2.83132	0.205	1.18564	1.09642	1.7662	21.2792
ENSG00000119139	TJP2	0.0224368	0.005	0.0139955	0.0289527	0.0202562	0.0202059	1.89899	2.40543	0.45	0.932373	1.69981	1.49836	0
ENSG00000119147	C2orf40	0	0	0	0	0	0	0.0128177	0.0140222	0	0.0059062	0.00549143	0.00867908	24.1371
ENSG00000119185	ITGB1BP1	0.100189	0.035	0.0585752	0.102669	0.0744611	0.0605174	17.7333	19.6527	3.84	8.62605	7.95397	12.932	2136.93
ENSG00000119203	CPSF3	0.127465	0.015	0.0722948	0.133029	0.091606	0.0746598	19.198	21.6464	1.84	9.49212	8.76892	14.2107	36.808
ENSG00000119227	PIGZ	0.0133059	0	0.00736726	0.012341	0.00931339	0.00760591	0.449063	0.495815	0.055	0.209418	0.193294	0.315315	43.311
ENSG00000119231	SENP5	0.0634733	0.01	0.0361925	0.0642878	0.046022	0.0373941	10.8554	12.7665	1.495	5.46685	5.04657	8.21164	21.5987
ENSG00000119242	CCDC92	0.19052	0.045	0.111881	0.202419	0.141882	0.115553	4.42023	4.99946	0.545	2.15198	1.98519	3.24768	10.9504
ENSG00000119280	C1orf198	0.0239034	0	0.0137764	0.024144	0.0175006	0.0142319	3.97497	4.61323	0.335	1.93535	1.78832	2.90165	0
ENSG00000119283	TRIM67	0	0	0.000795938	0	0	0.000410555	0.0200661	0.0432464	0	0.0176939	0.0163148	0.0267311	4.28311
ENSG00000119285	HEATR1	0.87653	0.01	0.524472	0.807424	0.665806	0.535155	114.771	122.807	1.185	56.1482	51.8135	84.0242	243.279
ENSG00000119314	PTBP3	0.108659	0.02	0.0688364	0.120755	0.0855715	0.0711043	26.3302	30.4585	2.525	12.8511	11.8639	19.2729	27.1407
ENSG00000119318	RAD23B	0.292711	0.055	0.177086	0.308408	0.222562	0.182852	49.2926	55.5173	4.96	24.3151	22.4086	36.2264	2.53804
ENSG00000119321	FKBP15	0.103958	0.01	0.0201331	0.0869625	0.0791553	0.0651901	10.2684	11.0663	0.56	1.58859	4.59219	4.89947	98.9358
ENSG00000119326	CTNNAL1	0.245147	0.035	0.142877	0.217664	0.180603	0.147597	46.7172	50.6769	3.82	22.5945	20.8616	33.952	21.8663
ENSG00000119328	FAM206A	0.0436478	0.01	0.0250384	0.0390336	0.0317068	0.0258554	3.7707	4.2401	0.355	1.85603	1.71496	2.76758	86.0031
ENSG00000119333	WDR34	0.13053	0.015	0.0779098	0.124856	0.0953821	0.0804524	27.5801	30.1101	2.48	13.3307	12.3004	20.0714	29.4986
ENSG00000119335	SET	1.44489	0.38	0.912194	1.43799	1.04359	0.880273	212.306	236.134	38.195	123.409	101.974	155.903	248.96
ENSG00000119383	PTPA	0.29146	0.04	0.131427	0.276494	0.221921	0.181487	50.3876	57.1458	3.855	18.4301	22.6944	31.8198	0
ENSG00000119392	GLE1	0.15047	0.015	0.0907394	0.13783	0.11528	0.0937407	15.0682	16.8123	1.28	7.39324	6.82064	11.1344	12.5197
ENSG00000119396	RAB14	0.0741571	0.015	0.0443038	0.0807993	0.0551618	0.0455465	11.4936	13.073	0.95	5.69003	5.20895	8.41756	20.0065
ENSG00000119397	CNTRL	0.0465067	0	0.0330259	0.0408595	0.0365837	0.0296461	3.34371	3.61848	0.23	1.89917	1.52125	2.67829	49.6986
ENSG00000119401	TRIM32	0.0171602	0	0.0100801	0.0188499	0.0128433	0.0104175	3.00151	3.5653	0.395	1.46548	1.35047	2.21548	26.6496
ENSG00000119402	FBXW2	0.0537826	0.01	0.0327561	0.0575138	0.0408697	0.0338355	8.0356	9.29683	1.61	3.89136	3.58516	5.86711	0.564592
ENSG00000119403	PHF19	0.121177	0	0.0768831	0.144239	0.0975796	0.0794155	25.4554	27.8176	0.92	12.0772	11.1236	18.3114	13.846
ENSG00000119408	NEK6	0.0788073	0.015	0.045455	0.0701821	0.0576319	0.0469458	11.4304	12.6201	1.55	5.59069	5.15583	8.43349	155.646
ENSG00000119411	BSPRY	0.00802514	0	0.00514408	0.00972743	0.00646652	0.00530677	0.743588	0.797556	0.065	0.357445	0.330704	0.531104	12.7701
ENSG00000119414	PPP6C	0.0615308	0.01	0.0361194	0.0659005	0.0453771	0.0369584	9.79331	11.2749	1.195	4.86002	4.48951	7.29134	1.79524
ENSG00000119421	NDUFA8	0.257393	0.035	0.161718	0.259834	0.205051	0.167023	31.1379	34.4026	2.77	15.2539	14.0752	22.9461	0
ENSG00000119431	HDHD3	0.0652012	0.005	0.0385153	0.067675	0.0489546	0.0397917	3.73523	4.21494	0.43	1.77377	1.63594	2.67751	0
ENSG00000119440	LCN1P1	0	0	0	0	0	0	0	0	0	0	0	0	0
ENSG00000119446	RBM18	0.0290685	0.01	0.0166564	0.0267373	0.0210942	0.0172	4.83315	5.56743	0.81	2.35677	2.17863	3.52874	0
ENSG00000119457	SLC46A2	0.00469288	0	0.00267022	0.00494539	0.0034412	0.00276383	0	0	0	0	0	0	37.833
ENSG00000119471	HSDL2	0.112335	0.015	0.0669885	0.117847	0.0849434	0.0691866	19.7443	22.1491	2.13	9.75498	8.99542	14.7241	8.60417
ENSG00000119487	MAPKAP1	0.250982	0.06	0.302631	0.247409	0.187449	0.152085	20.8052	22.9326	3.16	20.7551	9.29664	24.7359	1.7714
ENSG00000119508	NR4A3	0.00268053	0	0.00149295	0.00280029	0.00189534	0.00154218	0.0684367	0.0737413	0.005	0.0341438	0.0314353	0.0518357	6.06912
ENSG00000119509	INVS	0.0854177	0.025	0.0484393	0.0812117	0.0614258	0.0500291	6.32311	6.68618	0.685	3.08399	2.84018	4.658	14.4271
ENSG00000119514	GALNT12	0.0025791	0	0.00144509	0.00270087	0.00184241	0.00149359	1.61818	1.74337	0.155	0.775561	0.713505	1.17656	0
ENSG00000119522	DENND1A	0.0402746	0.005	0.024517	0.0408739	0.031032	0.0253153	7.06413	7.538	0.695	3.44247	3.1833	5.14493	20.5329
ENSG00000119523	ALG2	0.0685739	0.005	0.0410524	0.0702636	0.0496857	0.0423914	13.3367	15.0678	1.03	6.44612	5.95762	9.64047	4.09567
ENSG00000119535	CSF3R	0	0	0	0	0	0	0	0	0	0	0	0	2.56022
ENSG00000119537	KDSR	0.0591404	0.04	0.0337205	0.0529397	0.0417248	0.0348151	7.59359	8.50391	2.105	3.7379	3.45424	5.5849	21.8807
ENSG00000119541	VPS4B	0.120663	0.025	0.0680741	0.112875	0.0848856	0.0692284	18.5569	20.5956	1.985	8.97953	8.27788	13.4893	0
ENSG00000119547	ONECUT2	0.00721683	0	0.00475968	0.00891458	0.00605315	0.00491778	0.943896	1.12157	0.075	0.466704	0.430377	0.69768	0
ENSG00000119559	C19orf25	0.0540477	0.005	0.0340038	0.0586201	0.0430524	0.0351125	8.98422	10.3239	1.135	4.36091	4.0334	6.49977	0
ENSG00000119574	ZBTB45	0.0349099	0	0.0214966	0.0345764	0.0274724	0.0222252	1.97182	2.19879	0.17	0.936937	0.863168	1.41655	73.3026
ENSG00000119596	YLPM1	0.233398	0.015	0.138404	0.232369	0.174909	0.142127	14.7486	16.5142	0.81	7.28661	6.71607	11.0118	2.58706
ENSG00000119599	DCAF4	0.116099	0.015	0.0677702	0.104054	0.0857177	0.0699704	11.6765	12.5025	1.065	5.7569	5.32364	8.59063	26.2954
ENSG00000119608	PROX2	0	0	0	0	0	0	0	0	0	0	0	0	54.6461
ENSG00000119614	VSX2	0	0	0	0	0	0	0	0	0	0	0	0	0
ENSG00000119616	FCF1	0.110282	0.075	0.0675423	0.108729	0.0847705	0.0691604	7.55895	8.43959	2.03	3.66991	3.36434	5.47232	2.40529
ENSG00000119630	PGF	0.00203521	0	0.00231605	0.00428944	0.00298476	0.00239724	0.0277523	0.0313179	0.005	0.012606	0.0115675	0.0193435	2.11911
ENSG00000119632	IFI27L2	0.0785144	0.01	0.0523611	0.0981606	0.0665161	0.0540923	3.75733	4.3692	0.395	1.80973	1.66272	2.76588	8.80611
ENSG00000119636	BBOF1	0.0466749	0.03	0.0320004	0.0587338	0.0405909	0.0330519	1.25142	1.43231	0.195	0.616673	0.568107	0.934323	89.2402
ENSG00000119638	NEK9	0.0393733	0.02	0.0228352	0.0386926	0.0290029	0.0235896	7.22361	8.07155	1.86	3.50053	3.23348	5.2473	63.7395
ENSG00000119640	ACYP1	0.0363116	0.005	0.0205633	0.0381912	0.0264136	0.0212747	7.52283	7.70323	0.68	3.58143	3.28672	5.42755	0
ENSG00000119650	IFT43	0.152634	0.02	0.0875589	0.151273	0.111027	0.0915264	12.2213	13.2359	1.035	6.05125	5.66794	9.06223	0
ENSG00000119655	NPC2	0.137968	0.025	0.0891031	0.160349	0.113513	0.092084	21.2047	24.9241	2.57	10.5315	9.7155	15.8126	100.327
ENSG00000119660	DPPA5P4	0	0	0	0	0	0	0.158324	0	0	0.0716744	0.0655637	0.111086	0
ENSG00000119661	DNAL1	0.0525412	0.02	0.0330258	0.0562904	0.0419602	0.0341184	4.40666	5.12195	1.105	2.18346	2.0132	3.28203	10.3241
ENSG00000119669	IRF2BPL	0.0965866	0.01	0.0619556	0.0986013	0.0790346	0.0640398	13.5974	16.0406	1.12	6.67756	6.1554	10.0792	81.5136
ENSG00000119673	ACOT2	0.0149847	0	0.00831932	0.0138034	0.0105375	0.00859104	3.54095	3.87228	0.515	2.48484	2.03668	2.55578	980.616
ENSG00000119681	LTBP2	0.00274498	0.005	0.00178672	0.00334822	0.00227079	0.0018459	0.556503	0.624372	0.065	0.269609	0.248159	0.409646	57.0763
ENSG00000119682	AREL1	0.0542954	0.01	0.0309966	0.0515618	0.0394571	0.0320302	6.76058	7.56622	0.675	3.28149	3.02327	4.96316	0
ENSG00000119684	MLH3	0.0337007	0.01	0.0205329	0.0339834	0.0260999	0.0212135	4.14355	4.67173	0.81	2.0414	1.88281	3.07561	30.7546
ENSG00000119685	TTLL5	0.0418026	0.015	0.0269149	0.0453255	0.0342427	0.0269353	4.45925	4.94798	0.89	2.31744	2.09084	3.50226	0
ENSG00000119686	FLVCR2	0	0	0	0	0	0	0.0357355	0.033354	0.015	0.0164021	0.0518968	0.0243922	21.9838
ENSG00000119688	ABCD4	0.0628002	0.03	0.0387369	0.06404	0.0492849	0.0404115	7.47433	8.46654	1.335	3.65623	3.37017	5.50854	1.26391e-05
ENSG00000119689	DLST	0.0976208	0.02	0.0638248	0.0849187	0.0721881	0.0623308	14.6157	15.7131	1.47	7.34187	6.62705	10.5873	21.6312
ENSG00000119698	PPP4R4	0.00751266	0	0.0047261	0.00782044	0.00597771	0.00487954	0.427138	0.485504	0.045	0.221863	0.20516	0.332028	0
ENSG00000119699	TGFB3	0.00155372	0	0.000884059	0.00163732	0.00113931	0.00091505	0.149396	0.124138	0.02	0.0698964	0.0643252	0.106256	22.9279
ENSG00000119703	ZC2HC1C	0.00621602	0	0.00341524	0.00430546	0.00429322	0.00352325	1.0792	1.31247	0.11	0.545904	0.502555	0.829006	102.409
ENSG00000119705	SLIRP	2.46009	0.38	1.46775	2.50146	1.79897	1.49351	108.773	121.647	11.645	53.3645	49.0698	79.6022	1203.57
ENSG00000119707	RBM25	0.345244	0.12	0.214037	0.366284	0.270095	0.22102	25.6877	29.8716	3.94	12.9251	11.9435	19.3575	85.4794
ENSG00000119711	ALDH6A1	0.00640427	0	0.00358835	0.00670665	0.00457497	0.00370879	1.83942	2.10487	0.26	0.901371	0.821474	1.36235	66.9868
ENSG00000119714	GPR68	0	0	0	0	0	0	0	0	0	0	0	0	89.583
ENSG00000119715	ESRRB	0	0	0.00156578	0.0017016	0.00118404	0.000950972	0.0285383	0.0227427	0	0.0255117	0.0138374	0.0283144	0
ENSG00000119718	EIF2B2	0.0654427	0.025	0.0440394	0.0811893	0.0553344	0.0454836	4.94113	5.60875	1.765	2.41936	2.23614	3.62645	179.62
ENSG00000119720	NRDE2	0.00720729	0.005	0.00416147	0.0075494	0.00515382	0.00430114	0.898484	0.99937	0.345	0.442469	0.405993	0.65591	213.945
ENSG00000119723	COQ6	0.0559841	0.01	0.0329319	0.0562073	0.0418992	0.0340277	6.68714	7.27143	1.005	3.27693	3.02283	4.9291	563.597
ENSG00000119725	ZNF410	0.0266831	0.05	0.0630438	0.128011	0.0908688	0.106065	1.79791	5.7069	3.955	2.44049	9.33824	3.94269	27.6043
ENSG00000119729	RHOQ	0.0833047	0.025	0.0584266	0.0857907	0.0630822	0.0562766	16.7981	18.5619	2.03	9.91556	8.23067	12.2306	925.291
ENSG00000119737	GPR75	0	0	0	0	0	0	0.373168	0.428285	0.035	0.183793	0.173225	0.276037	20.9761
ENSG00000119760	SUPT7L	0.384904	0.03	0.222375	0.333288	0.282978	0.22978	12.0456	13.5841	0.79	5.82773	5.37954	8.75863	212.885
ENSG00000119771	KLHL29	0.0126023	0	0.0087441	0.012121	0.0111079	0.0090332	2.9444	3.31882	0.155	1.44715	1.33968	2.15225	56.0957
ENSG00000119772	DNMT3A	0.0301528	0.01	0.0180123	0.0238598	0.0229325	0.0186134	2.30163	2.58093	0.39	1.131	1.04453	1.697	2.40806
ENSG00000119777	TMEM214	0.0270436	0.01	0.0186697	0.0304148	0.0236587	0.0192807	4.61132	5.16225	0.515	2.24469	2.06968	3.39148	0
ENSG00000119778	ATAD2B	0.0130385	0.005	0.0300696	0.0115369	0.00915488	0.00750292	4.72592	4.99511	0.345	9.15071	2.11987	7.64968	5.57175
ENSG00000119782	FKBP1B	0	0	0.00234537	0.00434374	0.00302255	0.00121379	0.205047	0.548213	0.055	0.226713	0.192152	0.345872	0
ENSG00000119787	ATL2	0.196711	0.03	0.0778896	0.176256	0.147824	0.120334	24.533	25.9897	2.015	7.97868	11.1128	15.4322	32.9536
ENSG00000119801	YPEL5	0.270865	0.035	0.157594	0.268004	0.200208	0.162806	36.8163	41.5053	3.215	18.2246	16.8452	27.1805	90.8454
ENSG00000119812	FAM98A	0.0784198	0.03	0.0457345	0.0820948	0.0582437	0.0472624	6.87467	7.98777	0.99	3.31276	3.05047	5.01695	0
ENSG00000119820	YIPF4	0.0218956	0.015	0.0130812	0.0225889	0.0165855	0.0135102	4.06394	4.72365	2.2	2.01719	1.86359	3.01498	2.34078
ENSG00000119844	AFTPH	0.0758909	0.015	0.0471834	0.0788606	0.0564606	0.0487135	12.4922	14.5773	1.305	6.43467	5.94587	9.35847	1.11516
ENSG00000119862	LGALSL	0.0260688	0.005	0.0166974	0.0306595	0.0210617	0.0172332	5.80085	6.91837	0.94	2.92684	2.70567	4.38104	2.66594
ENSG00000119865	CNRIP1	0.0272183	0	0.217932	0.0283977	0.103727	0.103811	0.442948	0.527668	0.04	0.596624	0.317658	0.463309	5.22592
ENSG00000119866	BCL11A	0.00499466	0	0.00397897	0.00466282	0.0041079	0.00359706	0.259651	0.272785	0.045	0.126251	0.11618	0.19197	23.2151
ENSG00000119878	CRIPT	0.015225	0	0.0102037	0.0158777	0.0128991	0.0105343	4.80029	5.66653	0.39	2.46842	2.27489	3.72654	15.2464
ENSG00000119888	EPCAM	0.114711	0.015	0.0769126	0.118835	0.0937359	0.077887	27.7474	31.1383	2.745	13.6355	12.5873	20.4148	114.696
ENSG00000119899	SLC17A5	0.0344463	0	0.0191033	0.0312164	0.0241779	0.0197252	4.24673	4.60694	0.405	2.04329	1.88551	3.06297	3.69822
ENSG00000119900	OGFRL1	0.129787	0.015	0.0773995	0.134554	0.097846	0.0799347	15.2124	17.5951	1.335	7.57403	6.98919	11.3263	156.578
ENSG00000119906	SLF2	0.0557524	0.015	0.0378455	0.063568	0.0480783	0.039097	4.42103	5.06375	0.505	2.20265	2.03189	3.31103	129.788
ENSG00000119912	IDE	0.0498977	0.01	0.0294981	0.0461897	0.0375144	0.0304779	9.22515	10.0069	1.065	4.47977	4.13469	6.73619	0
ENSG00000119913	TECTB	0	0	0	0	0	0	0.00533018	0	0	0.00241301	0.00220729	0.00373986	0
ENSG00000119915	ELOVL3	0.00285852	0	0.00162649	0	0.0020961	0.00168351	0.155916	0.140014	0.015	0.0755935	0.0693525	0.11607	0
ENSG00000119917	IFIT3	0.0242042	0	0.0152778	0.0267527	0.0195784	0.0158014	2.72952	3.21573	0.235	1.32501	1.21762	2.02382	6.19752
ENSG00000119919	NKX2-3	0	0	0.000818353	0	0.00102873	0.000844235	0	0.0078159	0	0.153839	0.14279	0.230051	3.86607
ENSG00000119922	IFIT2	0.00694138	0	0.00437123	0.00211066	0.00555552	0.00451603	0.84713	1.02529	0.08	0.417139	0.386466	0.63358	3.0091
ENSG00000119927	GPAM	0.0210232	0	0.0135439	0.0196244	0.0171809	0.013989	3.37947	3.7732	0.28	1.62073	1.49232	2.45383	0
ENSG00000119929	CUTC	0.00759049	0	0.00807454	0.00242484	0.010203	0.00833561	5.2365	5.7108	0.52	2.58753	2.43998	3.88956	4.08492
ENSG00000119938	PPP1R3C	0	0	0	0	0	0	0.0422556	0.0541773	0.005	0.0217801	0.0199784	0.0334607	0
ENSG00000119943	PYROXD2	0.00814581	0	0.00451352	0.00688067	0.00570883	0.00466006	1.5783	1.4395	0.13	0.738216	0.679504	1.12154	0
ENSG00000119946	CNNM1	0	0	0	0	0	0	0.00411389	0.012006	0	0.00499398	0.00462679	0.00742673	0.870737
ENSG00000119950	MXI1	0.182403	0.035	0.0788179	0.15991	0.140664	0.116636	18.8851	21.7964	1.955	6.52315	8.63683	12.3484	74.0189
ENSG00000119953	SMNDC1	0.0505954	0.01	0.0292847	0.033633	0.0370892	0.0302408	3.92271	4.25531	0.47	1.90036	1.75546	2.83884	67.0302
ENSG00000119965	C10orf88	0.0144989	0	0.00941267	0.0151106	0.0110189	0.00971651	3.14783	3.49546	0.33	1.55913	1.42901	2.29124	2.13979
ENSG00000119969	HELLS	0.0814769	0.035	0.0485094	0.0840861	0.0610553	0.0515619	8.72491	9.72597	1.045	4.31449	4.00234	6.57645	0
ENSG00000119973	PRLHR	0	0	0	0	0	0	0	0	0	0	0.00054797	0	0
ENSG00000119977	TCTN3	0.0646693	0.005	0.0384142	0.0665186	0.0490497	0.0397114	9.9791	10.9915	0.94	4.85961	4.47917	7.34792	0
ENSG00000119979	FAM45A	0.178604	0.03	0.128113	0.165669	0.137486	0.122303	15.7678	17.3449	2.245	11.5876	8.9595	11.5855	39.6811
ENSG00000119986	AVPI1	0.0440243	0.005	0.0245036	0.0459789	0.0310934	0.0253101	11.8095	13.9292	0.93	6.05205	5.61544	8.85248	18.7585
ENSG00000120008	WDR11	0.057109	0.01	0.0326265	0.0545308	0.0404255	0.0334656	13.7474	15.0522	1.41	6.74202	6.21552	10.1171	0
ENSG00000120029	C10orf76	0.350679	0.01	0.207748	0.291252	0.260507	0.214573	28.4159	30.0032	0.475	13.7422	12.7064	20.5254	0
ENSG00000120049	KCNIP2	0.0170516	0	0.0076085	0.00590531	0.011777	0.00966487	1.32379	0.968187	0.035	0.497768	0.56523	0.83556	0
ENSG00000120051	CFAP58	0	0	0	0	0	0	0.0266512	0.0298997	0	0.0121392	0.0111677	0.0184748	0
ENSG00000120053	GOT1	0.0740953	0.015	0.0419102	0.0641557	0.0529749	0.0432671	12.0009	12.8775	1.115	5.82581	5.40263	8.61722	0
ENSG00000120054	CPN1	0	0	0	0	0	0	0	0	0	0	0	0	0
ENSG00000120055	C10orf95	0	0	0	0	0	0	0.067654	0.0748471	0.005	0.0310152	0.0287035	0.0462912	273.692
ENSG00000120057	SFRP5	0.00426362	0	0.00242598	0.00449303	0.00312643	0.00251102	0	0	0	0	0	0	23.0698
ENSG00000120063	GNA13	0.130283	0.015	0.0749068	0.136989	0.0947361	0.0773378	21.4536	24.8554	1.82	10.4721	9.67125	15.6349	3.17357
ENSG00000120068	HOXB8	0.0604698	0.005	0.0394834	0.0593256	0.0504067	0.0408159	7.36755	8.13249	0.905	3.60505	3.32066	5.42365	17.3986
ENSG00000120071	KANSL1	0.0817026	0.03	0.0577351	0.0743613	0.0654595	0.0550297	8.95385	9.9109	1.955	4.73083	4.09281	6.75749	113.805
ENSG00000120075	HOXB5	0.0329239	0	0.0183142	0.0244078	0.0232295	0.0189159	1.6285	1.7621	0.13	0.795731	0.733119	1.20532	57.0843
ENSG00000120088	CRHR1	0	0	0	0	0	0	0	0	0	0	0	0	0
ENSG00000120093	HOXB3	0.116914	0.01	0.0713369	0.117743	0.0908233	0.0744888	10.7168	11.9947	1.3	5.32974	5.51792	7.9988	299.494
ENSG00000120094	HOXB1	0	0	0	0	0	0	0.0149583	0.0218185	0	0.00919003	0.00854464	0.0135046	0
ENSG00000120129	DUSP1	3.83821	0.13	2.21951	1.45146	2.82182	2.29441	116.863	126.971	9.435	56.0785	51.6655	84.836	7.60103
ENSG00000120137	PANK3	0.141707	0.04	0.0840132	0.154125	0.10623	0.0923697	15.8931	18.561	2.76	7.84403	7.72948	11.7103	0
ENSG00000120149	MSX2	0.015343	0	0.00933219	0.0174924	0.011857	0.00964096	1.82641	2.13049	0.19	0.900577	0.830475	1.35198	0
ENSG00000120156	TEK	0	0	0	0	0	0	0.00304148	0	0	0.0013769	0.00125951	0.00213402	4.80451
ENSG00000120158	RCL1	0.0363672	0.01	0.020233	0.0260591	0.0256663	0.020898	4.01492	4.46048	0.365	1.99981	1.85	2.97916	14.427
ENSG00000120159	CAAP1	0.0227118	0	0.0119272	0.0178698	0.0151956	0.0123263	5.09223	5.70175	0.6	2.49975	2.30779	3.76107	7.54387
ENSG00000120160	EQTN	0	0	0	0	0	0	0	0	0	0	0	0	0
ENSG00000120162	MOB3B	0.000967579	0	0.000531612	0.00100528	0.000668278	0.000548425	0.272618	0.317798	0.03	0.134078	0.123036	0.204667	0
ENSG00000120210	INSL6	0	0	0	0	0	0	0	0	0	0	0	0	50.2518
ENSG00000120211	INSL4	0	0	0	0	0	0	0.00515996	0.00564484	0	0.00237763	0.00221065	0.00349388	0
ENSG00000120215	MLANA	0	0	0	0	0	0	0	0	0	0	0	0	106.007
ENSG00000120217	CD274	0.0010744	0	0.00061133	0	0.00078784	0.000632761	0.0348344	0.0346168	0	0.0158591	0.0145837	0.0241697	20.2301
ENSG00000120235	IFNA6	0	0	0	0	0	0	0	0	0	0	0	0	0
ENSG00000120242	IFNA8	0	0	0	0	0	0.000851961	0	0	0	0	0	0	0
ENSG00000120251	GRIA2	0	0	0	0	0	0	0.00420166	0.00477524	0	0.00116367	0.00173995	0.00180354	0
ENSG00000120253	NUP43	0.0577514	0.01	0.0355328	0.0666548	0.0451044	0.0367039	12.2701	14.0916	1.385	5.9511	5.48034	8.93715	0
ENSG00000120254	MTHFD1L	0.91328	0.05	0.552489	0.761389	0.697762	0.569127	66.6551	68.6414	2.295	32.9421	30.4823	48.9977	45.2267
ENSG00000120256	LRP11	0.0460787	0.005	0.0274305	0.0491559	0.0341876	0.0279842	14.0839	16.4628	1.47	7.11186	6.43522	10.7532	38.0038
ENSG00000120262	CCDC170	0	0	0.000324583	0.000613785	0.000408027	0.000334849	0.0155432	0.0175841	0	0.00705192	0.00646389	0.010859	0
ENSG00000120265	PCMT1	0.183739	0.035	0.111626	0.189692	0.13978	0.115334	30.9816	34.3967	3.41	15.1245	13.9332	22.8157	22.4523
ENSG00000120278	PLEKHG1	0.0678463	0	0.12326	0.0584734	0.0506075	0.0412911	11.8038	13.4262	0.29	18.3038	5.50465	12.3939	2.80476
ENSG00000120279	MYCT1	0.00129049	0	0.000734282	0.00135993	0.000946293	0.000760024	0	0	0	0	0	0	0
ENSG00000120280	CXorf21	0	0	0	0	0	0	0	0	0	0	0	0	0
ENSG00000120289	MAGEB4	0	0	0	0	0	0	0	0	0	0	0	0	0
ENSG00000120306	CYSTM1	0.21431	0.03	0.124154	0.203307	0.155616	0.127211	20.2713	23.0226	1.905	9.96042	9.2131	14.8203	92.2729
ENSG00000120314	WDR55	0.0346898	0.005	0.0216581	0.0406365	0.0274851	0.0223712	5.2944	6.15926	0.52	2.67945	2.44406	3.94798	415.566
ENSG00000120318	ARAP3	0.0284247	0.005	0.0172734	0.024504	0.0218759	0.0178373	3.00017	3.24576	0.25	1.44653	1.33419	2.18183	23.3803
ENSG00000120322	PCDHB8	0.027948	0.005	0.0185603	0.0323402	0.0222462	0.0181737	2.25048	2.6738	0.345	1.67581	1.5082	1.82773	0
ENSG00000120324	PCDHB10	0.00237617	0	0.00246216	0.00250402	0.0017424	0.00255591	0.543316	0.590261	0.06	0.345972	0.344753	0.422151	0
ENSG00000120327	PCDHB14	0.0105673	0	0.00757317	0.0138188	0.00940274	0.00720488	1.53748	1.91188	0.095	0.878043	0.797125	1.27099	0
ENSG00000120328	PCDHB12	0.00186877	0	0.00113381	0.00196933	0.00137034	0.0011006	0.54126	0.59902	0.03	0.301375	0.281497	0.437975	2.73433
ENSG00000120329	SLC25A2	0	0	0	0	0	0	0.00710587	0.0464484	0	0.0301899	0.0278621	0.0454745	0
ENSG00000120332	TNN	0	0	0	0	0	0	0	0	0	0	0.000394644	0	0
ENSG00000120333	MRPS14	0.0772552	0.01	0.0454968	0.0672076	0.0567391	0.0469971	5.56566	6.1263	0.745	2.70827	2.49552	4.07805	109.608
ENSG00000120334	CENPL	0.0727447	0.01	0.0430777	0.0683058	0.0513054	0.0436293	8.36947	9.14662	0.92	4.08633	3.76951	6.1505	65.369
ENSG00000120337	TNFSF18	0	0	0	0	0	0	0	0	0	0	0	0	6.49268
ENSG00000120341	SEC16B	0	0	0	0	0	0.00130792	0.00363917	0.0124079	0.025	0.0120526	0.066313	0.0172235	0
ENSG00000120370	GORAB	0.125319	0.015	0.0716089	0.0989893	0.0913881	0.0740221	3.70023	4.20962	0.27	1.80731	1.66905	2.71644	0
ENSG00000120436	GPR31	0	0	0	0	0	0	0	0	0	0	0	0	0
ENSG00000120437	ACAT2	0.129497	0.02	0.0782695	0.128071	0.0993452	0.0808483	21.4547	23.6688	3.005	10.4526	9.63044	15.8235	1470.52
ENSG00000120438	TCP1	0.525495	0.14	0.321854	0.548224	0.399295	0.329097	106.957	117.624	15.995	51.9594	51.243	76.3188	3072.26
ENSG00000120440	TTLL2	0	0	0	0	0	0	0	0	0	0	0	0	0
ENSG00000120451	SNX19	0.0487007	0.01	0.0290383	0.0523646	0.0368487	0.0299941	7.98116	8.92771	1.005	3.81474	3.5181	5.70385	0
ENSG00000120457	KCNJ5	0	0	0	0	0	0	0.0179499	0.0202561	0	0.0115948	0.00922601	0.0148064	0
ENSG00000120458	MSANTD2	0.0271	0.005	0.0151623	0.0256915	0.0193113	0.015669	2.34396	2.5717	0.26	1.12794	1.04037	1.69406	4.25638
ENSG00000120471	TP53AIP1	0.0116725	0	0.00641315	0.0121272	0.00806184	0.00661598	0.218992	0.225268	0.01	0.106295	0.0993634	0.160302	0
ENSG00000120498	TEX11	0	0	0	0	0	0	0	0	0	0	0	0	0
ENSG00000120500	ARR3	0	0	0	0	0	0	0	0	0	0	0	0	11.2769
ENSG00000120509	PDZD11	0.253254	0.02	0.145111	0.263446	0.184862	0.149965	10.3586	11.208	0.935	4.88593	4.49867	7.37487	22.5283
ENSG00000120519	SLC10A7	0.00953556	0	0.00681721	0.0111957	0.0087466	0.00705198	0.833651	0.853985	0.08	0.405494	0.372548	0.619767	18.0735
ENSG00000120526	NUDCD1	0.0415568	0.005	0.0254956	0.0425707	0.0317384	0.0263237	11.5459	13.0063	1.505	5.61943	5.18556	8.44258	3.01489
ENSG00000120533	ENY2	0.478003	0.255	0.269673	0.496786	0.341904	0.278596	19.2469	22.19	9.015	9.38593	8.65836	14.1351	0
ENSG00000120539	MASTL	0.075824	0.005	0.0465126	0.055205	0.0589517	0.0480359	8.20978	9.09378	0.655	4.054	3.73901	6.10827	111.843
ENSG00000120549	KIAA1217	0.0133892	0	0.00806841	0.0118001	0.010315	0.00834226	0.972915	1.01027	0.05	0.47318	0.435419	0.719564	26.7823
ENSG00000120555	SEPT7P9	0.00955404	0	0.0130789	0.0100681	0.0140116	0.0144968	0.351691	0.295375	0.03	0.237936	0.394974	0.302164	122.528
ENSG00000120563	LYZL1	0	0	0	0	0	0	0	0	0	0	0	0	0
ENSG00000120594	PLXDC2	0.0122397	0	0.00170356	0.0128818	0.0089278	0.00734128	0.185943	0.240168	0.01	0.0226775	0.0928891	0.10354	0
ENSG00000120616	EPC1	0.0961711	0.02	0.0408941	0.0993798	0.0698212	0.0567801	8.48302	9.37355	0.84	3.06928	3.80398	5.49077	71.1874
ENSG00000120645	IQSEC3	0	0	0	0	0	0	0	0	0	0	0	0	23.7612
ENSG00000120647	CCDC77	0.0421995	0.005	0.0253407	0.0411821	0.0323761	0.0261985	2.66111	3.06959	0.185	1.36592	1.25697	2.05289	823.668
ENSG00000120656	TAF12	0.0611486	0.005	0.0326685	0.0505127	0.041379	0.0337356	9.88211	10.9701	0.82	4.92236	4.54401	7.40307	0
ENSG00000120658	ENOX1	0	0	0	0	0	0	0.0577692	0.0609325	0.015	0.0301079	0.027729	0.0456578	0
ENSG00000120659	TNFSF11	0	0	0	0	0	0	0	0	0	0	0	0	7.07293
ENSG00000120662	MTRF1	0.0129251	0	0.00803029	0.00298116	0.0102241	0.00829828	1.69775	1.6983	0.245	0.828822	0.762548	1.25644	19.5708
ENSG00000120664	SPG20-AS1	0.0247654	0.005	0.019278	0.0339006	0.0270662	0.0221125	0.868005	0.684435	0.045	0.376776	0.386128	0.599738	87.8068
ENSG00000120669	SOHLH2	0	0	0	0	0	0.00167491	0.102077	0.0952746	0.015	0.0535889	0.0791446	0.0891217	0
ENSG00000120675	DNAJC15	0.0686557	0.05	0.0390198	0.066939	0.0496429	0.040318	8.61077	9.35498	2.81	4.22849	3.90377	6.35022	8.79454
ENSG00000120685	PROSER1	0.02983	0	0.0172473	0.0311384	0.0218587	0.017812	2.47555	2.66479	0.435	1.21517	1.12224	1.82125	2.03885
ENSG00000120686	UFM1	0.20209	0.035	0.118879	0.162456	0.148985	0.122456	21.9149	24.6831	2.505	11.0958	10.1562	16.166	215.997
ENSG00000120688	WBP4	0.0579672	0.005	0.036507	0.054992	0.0464038	0.037717	5.80646	6.55925	0.47	2.9066	2.68522	4.36089	21.678
ENSG00000120690	ELF1	0.198389	0.025	0.120927	0.169599	0.153341	0.124398	13.8075	15.5454	1.65	6.8256	6.30131	10.2335	101.252
ENSG00000120693	SMAD9	0.00631374	0	0.00434243	0.0073592	0.00500975	0.00448817	1.18466	1.3527	0.1	0.574588	0.528625	0.868316	10.899
ENSG00000120694	HSPH1	0.0964334	0.02	0.0569165	0.094326	0.0718529	0.0587947	15.3136	16.9589	2.045	7.44491	6.86395	11.2189	0
ENSG00000120696	KBTBD7	0.00676522	0	0.00507229	0.00914503	0.00621451	0.00542069	1.74073	2.02746	0.16	0.882552	0.822604	1.26306	15.7422
ENSG00000120697	ALG5	0.118051	0.01	0.0594539	0.108146	0.0752919	0.0613942	16.4826	17.0935	1.365	7.96625	7.35907	11.91	7.73838
ENSG00000120699	EXOSC8	0.338648	0.035	0.187202	0.301761	0.237046	0.193308	32.1051	34.4607	3.06	16.024	14.8202	23.9266	1398.04
ENSG00000120705	ETF1	0.655268	0.17	0.387488	0.643685	0.48253	0.397752	90.6294	99.2375	10.785	44.9139	41.0494	65.3495	22.8487
ENSG00000120708	TGFBI	0.348705	0.05	0.209316	0.370395	0.268253	0.216492	68.9395	79.5049	7.025	32.7121	29.9597	50.445	1.60351
ENSG00000120709	FAM53C	0.0535558	0.015	0.0315062	0.0480984	0.0398955	0.032534	6.92098	8.23414	0.655	3.46163	3.19739	5.16835	8.57632
ENSG00000120725	SIL1	0.0791637	0.01	0.0481711	0.0788252	0.0611435	0.0497584	6.45875	6.86195	0.78	3.14651	2.90535	4.73173	0
ENSG00000120727	PAIP2	0.467918	0.07	0.278008	0.488736	0.353541	0.28724	35.6927	40.9114	3.25	17.4953	16.1278	26.3507	7.1031
ENSG00000120729	MYOT	0	0	0	0	0	0	0	0.00473032	0	0.00199242	0.0018525	0.00292784	101.429
ENSG00000120733	KDM3B	0.093144	0.02	0.0552494	0.097595	0.0701785	0.0570754	12.5767	14.2613	1.36	6.20338	5.72483	9.33774	0
ENSG00000120738	EGR1	0.403386	0.035	0.240179	0.370335	0.305344	0.24822	32.0161	38.8548	2.625	16.2123	14.9255	24.5828	0
ENSG00000120742	SERP1	0.37708	0.045	0.113605	0.415724	0.28364	0.233197	71.4314	82.463	3.965	17.557	32.2242	41.4424	554.349
ENSG00000120756	PLS1	0.0403074	0.005	0.0260574	0.0395325	0.0331891	0.0269284	9.12157	10.0941	0.96	4.44871	4.10587	6.67673	22.6041
ENSG00000120784	ZFP30	0.0340081	0.015	0.0210554	0.0352836	0.026769	0.02283	5.86965	6.64369	1.105	2.89093	2.69618	4.34998	15.7163
ENSG00000120798	NR2C1	0.224292	0.03	0.130774	0.212802	0.164913	0.135095	19.4725	20.7252	1.865	9.50997	8.78493	14.2538	27.5882
ENSG00000120800	UTP20	0.0673211	0.01	0.0432921	0.0694075	0.0548534	0.0447081	9.0641	9.92501	0.77	4.5069	4.16507	6.74348	2.85868
ENSG00000120802	TMPO	0.705358	0.175	0.417639	0.760173	0.529624	0.431563	66.8441	77.7803	7.41	32.6688	30.1019	49.1863	556.036
ENSG00000120805	ARL1	0.0904977	0.03	0.0567562	0.103409	0.0714204	0.0586313	14.4841	16.1659	2.71	7.00889	6.46301	10.5184	35.6803
ENSG00000120820	GLT8D2	0.00836298	0	0.0047585	0.00881297	0.00613242	0.00492531	1.72647	1.92592	0.17	0.83296	0.765337	1.27283	39.9
ENSG00000120832	MTERF2	0.0668589	0.04	0.0374614	0.0682014	0.0477615	0.0387187	5.64778	6.4578	0.51	2.70097	2.48836	4.09167	62.1975
ENSG00000120833	SOCS2	0.0121806	0.005	0.00688642	0.0128024	0.00883539	0.00712357	2.07043	2.39899	0.27	1.00505	0.928887	1.50675	22.3148
ENSG00000120837	NFYB	0.116524	0.025	0.0667182	0.115299	0.0847738	0.0689261	14.7642	16.2853	2.605	7.14292	6.59556	10.705	20.1453
ENSG00000120860	CCDC53	0.141705	0.02	0.081396	0.145453	0.103405	0.0840877	16.0112	16.8249	1.45	7.60402	7.01136	11.4472	0
ENSG00000120868	APAF1	0.0138407	0.005	0.0081843	0.0152687	0.0104572	0.00846144	2.46439	2.74009	0.22	1.18064	1.08539	1.79721	0
ENSG00000120875	DUSP4	0.0289098	0	0.0193858	0.0289167	0.0244023	0.0201885	4.31586	4.88374	0.365	2.14542	1.98921	3.17132	4.06711
ENSG00000120885	CLU	0.0261806	0.01	0.0151169	0.0238806	0.0191635	0.0156124	1.35893	1.59761	0.41	0.671241	0.619345	1.01182	0
ENSG00000120889	TNFRSF10B	0.237108	0.04	0.141129	0.227957	0.17703	0.145682	28.0739	31.246	3.23	13.6234	12.6209	20.1899	12.4257
ENSG00000120896	SORBS3	0.0333781	0.015	0.0217235	0.0327234	0.0275538	0.0224372	2.84645	3.12596	0.565	1.42436	1.31507	2.14066	10.9387
ENSG00000120899	PTK2B	0.00512248	0	0.00287016	0	0.00365931	0.00296649	0.267076	0.273152	0.045	0.139066	0.128395	0.20674	0
ENSG00000120903	CHRNA2	0	0	0	0	0	0	0	0	0	0	0	0	0
ENSG00000120907	ADRA1A	0	0	0	0	0	0	0	0	0	0	0	0	0
ENSG00000120910	PPP3CC	0.095129	0.01	0.0598	0.0862492	0.0742151	0.0602826	9.57338	10.077	1.095	4.80317	4.33351	7.05846	0
ENSG00000120913	PDLIM2	0.00664458	0.005	0.00992824	0.00764899	0.00610932	0.00633183	0.779281	1.21662	0.635	1.09454	0.557313	1.10367	18.968
ENSG00000120915	EPHX2	0.00125204	0	0.000712402	0.0013194	0.000918095	0.000737376	0.386667	0.395821	0.09	0.184912	0.169728	0.283486	0
ENSG00000120925	RNF170	0.0885533	0.01	0.0492701	0.0818725	0.0625039	0.0508898	13.0145	14.7831	0.77	6.37187	5.87529	9.56581	22.2996
ENSG00000120937	NPPB	0	0	0	0	0	0	0	0	0	0	0	0	0
ENSG00000120942	UBIAD1	0.0216318	0	0.0124605	0.0214242	0.0157604	0.012865	3.20614	3.83717	0.34	1.62666	1.50276	2.41453	0
ENSG00000120948	TARDBP	0.0349501	0.095	0.0536763	0.0903159	0.0638512	0.0571547	5.18286	7.45092	4.24	3.50064	3.81683	4.7684	1.93707
ENSG00000120949	TNFRSF8	0	0	0	0	0	0	0	0	0	0	0	0	0
ENSG00000120952	PRAMEF2	0	0	0	0	0	0	0.0879578	0.0899687	0.01	0.0533938	0.0427985	0.0617145	0
ENSG00000120963	ZNF706	0.0520361	0.02	0.0317436	0.0544633	0.0387385	0.0321227	8.50828	9.36812	1.985	4.28055	3.85944	6.14827	135.747
ENSG00000120992	LYPLA1	0.203344	0.035	0.126189	0.207279	0.149863	0.124389	34.1537	37.3708	4.08	17.8033	15.6787	24.4585	6.12777
ENSG00000121005	CRISPLD1	0.0261512	0.01	0.0147798	0.0232779	0.0189583	0.0152883	2.66299	2.9569	0.545	1.28767	1.18345	1.96598	9.35866
ENSG00000121022	COPS5	0.277321	0.035	0.180293	0.336789	0.22822	0.178956	29.0636	38.7727	3.185	16.4002	14.7089	24.6227	318.78
ENSG00000121039	RDH10	0.0506846	0.01	0.0286701	0.0355543	0.0363975	0.0296155	5.48185	6.33535	0.705	2.69214	2.47988	4.06128	1.89942
ENSG00000121053	EPX	0	0	0	0	0	0	0	0	0	0	0	0	3.90925
ENSG00000121057	AKAP1	0.0489034	0.02	0.0314223	0.0562363	0.0396961	0.0323868	7.17034	8.2353	0.8	3.5572	3.28108	5.35101	9.86095
ENSG00000121058	COIL	0.0620425	0.005	0.0379258	0.0549317	0.0474987	0.0388973	7.56987	8.44448	0.645	3.72799	3.39738	5.46667	19.527
ENSG00000121060	TRIM25	0.12692	0.04	0.0735331	0.115153	0.0930392	0.0759239	18.3424	20.6298	2.46	8.91301	8.23974	13.3381	4.93237
ENSG00000121064	SCPEP1	0.00972051	0	0.00638804	0.0102195	0.0081762	0.00660588	4.6675	5.32847	0.44	2.32253	2.13803	3.51784	11.8256
ENSG00000121067	SPOP	0.126649	0.025	0.0724076	0.128147	0.0917049	0.0747716	18.7844	21.2681	1.565	9.2248	8.50711	13.8666	0
ENSG00000121068	TBX2	0.0023455	0	0.00133458	0.00247171	0.00171991	0.00138136	0.324771	0.383344	0.025	0.16483	0.152137	0.248195	0
ENSG00000121073	SLC35B1	0.12891	0.035	0.074617	0.134688	0.0947168	0.0770762	14.255	16.4116	2.52	6.9218	6.38943	10.4079	2.91094
ENSG00000121075	TBX4	0	0	0	0	0	0	0	0	0	0	0	0	0
ENSG00000121089	NACA3P	0.00964588	0	0.0945247	0.0213971	0.119804	0.0976202	2.23912	4.44515	0.215	3.02117	3.09894	4.44295	0
ENSG00000121101	TEX14	0	0	0	0	0	0	0.0239095	0.0223972	0.005	0.010874	0.00998977	0.0166241	0
ENSG00000121104	FAM117A	0.0221844	0.005	0.012286	0.0168774	0.015534	0.0126843	0.657245	0.766155	0.07	0.318132	0.292546	0.484841	752.5
ENSG00000121152	NCAPH	0.0651239	0.01	0.0378743	0.0582529	0.0480981	0.0391249	8.76072	9.48967	0.85	4.26599	3.92895	6.45437	0
ENSG00000121207	LRAT	0.00380155	0	0.00208867	0.00394966	0.00262562	0.00215473	0.146589	0.169528	0.025	0.0723758	0.0670542	0.106249	0
ENSG00000121210	KIAA0922	0.0389423	0.005	0.0226225	0.0330367	0.0280639	0.0229228	2.86543	2.95227	0.33	1.42516	1.31376	2.14841	8.00535
ENSG00000121211	MND1	0.265162	0.06	0.166784	0.263127	0.212227	0.172337	8.83844	8.5734	0.845	4.30576	3.97111	6.4893	0
ENSG00000121236	TRIM6	0.00608851	0.005	0.00485006	0.00898256	0.00625043	0.00493709	1.91245	2.4967	0.33	1.02341	1.20044	1.56237	79.0936
ENSG00000121270	ABCC11	0	0	0	0	0	0	0.00649864	0.0110787	0	0.00441297	0.00403673	0.00683954	682.158
ENSG00000121274	PAPD5	0.0859909	0.01	0.0506089	0.0816656	0.0644111	0.0522952	9.22722	10.7456	0.82	4.62825	4.27601	6.9357	2.59386
ENSG00000121281	ADCY7	0.0542936	0.01	0.0124979	0.0570712	0.0414392	0.0345178	10.5285	11.6658	0.535	1.92213	4.74419	5.48248	585.166
ENSG00000121289	CEP89	0.0526973	0.02	0.0310533	0.053494	0.0394344	0.0320785	4.08626	4.52411	0.64	1.99457	1.83509	2.98149	5.76406
ENSG00000121297	TSHZ3	0.0018093	0	0.00132543	0.00250639	0.00166618	0.00136735	0.0925962	0.113422	0.01	0.047584	0.0439581	0.0714439	0
ENSG00000121310	ECHDC2	0.183826	0.035	0.106045	0.186051	0.134527	0.109531	13.7255	14.8222	1.43	6.63198	6.11284	9.97206	651.03
ENSG00000121314	TAS2R8	0	0	0	0	0	0	0.00810138	0.00886268	0	0.00373299	0.00347083	0.00548557	0
ENSG00000121316	PLBD1	0.00161806	0	0.000920666	0.00170512	0.00118649	0.000952941	0.458886	0.505774	0.04	0.217884	0.200837	0.329513	45.0317
ENSG00000121318	TAS2R10	0	0	0	0	0	0	0.0814994	0.121469	0.005	0.0597107	0.0499157	0.0882476	0
ENSG00000121335	PRB2	0	0	0	0	0	0	0	0	0	0	0	0	169.157
ENSG00000121350	PYROXD1	0.0345578	0.005	0.020169	0.029799	0.0248542	0.0205449	3.76413	4.05869	0.635	2.15204	1.85854	2.75163	826.346
ENSG00000121351	IAPP	0	0	0	0	0	0	0.00514676	0.00563041	0.005	0.0057078	0.00525681	0.00865571	0
ENSG00000121361	KCNJ8	0	0	0	0	0	0	0.00603834	0.020588	0	0.0082008	0.00750163	0.0127102	0
ENSG00000121377	TAS2R7	0	0	0	0	0	0	0.00918897	0	0	0.00423413	0.00393678	0.00622199	0
ENSG00000121380	BCL2L14	0	0	0	0	0	0	0	0	0	0	0	0	41.6813
ENSG00000121381	TAS2R9	0	0	0	0	0	0	0.0377079	0.0424404	0.005	0.0171495	0.015755	0.026218	0
ENSG00000121388	RP11-408E5.4	0	0	0.00495506	0.00936998	0.0062289	0.00511177	0	0.0318134	0	0.0133999	0.0124589	0.019691	0
ENSG00000121390	PSPC1	0.0631527	0.01	0.0390816	0.0669386	0.0463873	0.0395836	9.93968	10.5904	1.115	5.32025	4.6637	7.23271	20.9911
ENSG00000121406	ZNF549	0.0420329	0.005	0.0252533	0.042695	0.0320756	0.0260877	3.61484	4.27573	0.305	1.82867	1.68571	2.73562	104.365
ENSG00000121410	A1BG	0	0.015	0.00259441	0.00240249	0.00334349	0.0110959	0.122615	0.140487	0.74	0.0759235	0.530861	0.114627	62.5632
ENSG00000121413	ZSCAN18	0.175498	0.045	0.104022	0.191071	0.13249	0.107498	13.8312	15.9483	1.665	6.67161	6.16224	10.0149	71.9662
ENSG00000121417	ZNF211	0.00980339	0	0.00805057	0.008588	0.0101772	0.00831136	2.86276	3.15583	0.275	1.43333	1.32338	2.1466	3.08675
ENSG00000121440	PDZRN3	0	0	0	0	0	0	0.016998	0.00772738	0.01	0.00462297	0.00451442	0.00715585	0
ENSG00000121446	RGSL1	0.00169866	0	0.00139993	0.00264726	0.00175982	0.00144421	0.00273868	0	0	0.0048125	0.00182289	0.0018544	3.75187
ENSG00000121454	LHX4	0.0013442	0	0.000764846	0.00141653	0.000985681	0.000791659	0.176725	0.214015	0.015	0.0968564	0.0894138	0.144584	270.602
ENSG00000121481	RNF2	0.0628871	0.02	0.0368961	0.0644187	0.0466747	0.0380948	7.15898	8.25135	1.01	3.55561	3.28236	5.31462	2.90901
ENSG00000121486	TRMT1L	0.0205141	0	0.0127545	0.0182963	0.0152416	0.0131788	5.45485	6.05251	0.835	2.61016	2.40659	3.94088	37.4905
ENSG00000121542	SEC22A	0.0469313	0.015	0.0708152	0.106505	0.0899683	0.056839	7.76843	10.0231	0.565	4.38662	4.32653	6.59915	0
ENSG00000121552	CSTA	0	0	0	0	0	0	0	0	0	0	0	0	0
ENSG00000121570	DPPA4	0	0	0	0	0	0	0	0	0	0.00329991	0.00306817	0.00484916	6.55639
ENSG00000121577	POPDC2	0	0	0	0	0	0	0.212983	0.265415	0.025	0.119211	0.104613	0.178309	46.7538
ENSG00000121578	B4GALT4	0.0684624	0.01	0.0388653	0.0653844	0.0492013	0.0401318	9.76141	10.8219	0.84	4.70319	4.34151	7.06252	0
ENSG00000121579	NAA50	0.148449	0.065	0.090047	0.162433	0.11243	0.092718	33.1849	37.6939	7.62	16.0311	14.7957	23.8858	0
ENSG00000121594	CD80	0	0	0	0	0	0	0	0	0	0	0	0	13.1987
ENSG00000121621	KIF18A	0.0962907	0.015	0.0561941	0.0867556	0.071334	0.0580465	11.6236	12.5351	1.12	5.64339	5.21013	8.48183	0
ENSG00000121634	GJA8	0	0	0	0	0	0	0	0	0	0	0	0	0
ENSG00000121644	DESI2	0.14636	0.03	0.0943482	0.173216	0.119692	0.0974501	20.0554	23.4913	1.93	9.92669	9.12936	14.8109	0
ENSG00000121653	MAPK8IP1	0.0626925	0.005	0.0370681	0.0506166	0.0455956	0.0376374	7.5827	8.22674	0.775	4.16972	3.59309	5.55615	12.8453
ENSG00000121671	CRY2	0.0258919	0.005	0.0161841	0.0280355	0.0205462	0.0167178	2.27352	2.54596	0.24	1.11113	1.02692	1.66177	16.4762
ENSG00000121680	PEX16	0.0388983	0.005	0.0227821	0.0220379	0.0287453	0.0235142	5.04609	5.11869	0.435	2.48111	2.29021	3.73506	51.5783
ENSG00000121690	DEPDC7	0.0988435	0.01	0.0608947	0.0815952	0.0776377	0.0629385	3.98593	4.32535	0.35	1.85227	1.70114	2.8345	0
ENSG00000121691	CAT	0.0880456	0.015	0.0545827	0.0916738	0.0698445	0.0564422	12.8716	14.1057	1.165	6.2184	5.72958	9.41065	0
ENSG00000121716	PILRB	0.209292	0.025	0.136216	0.254169	0.174009	0.213949	9.6582	14.301	0.91	6.15016	10.674	9.19242	7.55514
ENSG00000121741	ZMYM2	0.207353	0.025	0.085461	0.184492	0.156813	0.129051	27.5853	31.0137	1.675	9.46002	12.778	18.1437	0
ENSG00000121742	GJB6	0	0	0	0	0	0	0	0	0	0	0	0	0
ENSG00000121743	GJA3	0.0187324	0	0.0112779	0.0211435	0.0143258	0.0116507	2.17565	2.54295	0.18	1.05602	0.97397	1.59009	0
ENSG00000121749	TBC1D15	0.0839953	0.015	0.0207537	0.0800698	0.0656157	0.0534625	12.1106	13.1283	1.045	2.40467	5.54047	6.73176	0
ENSG00000121753	ADGRB2	0.00511183	0.005	0.00322181	0.00535846	0.00410765	0.00332994	1.01311	1.10789	0.105	0.501184	0.461576	0.757288	0
ENSG00000121764	HCRTR1	0.0026831	0	0.00104859	0	0.00185314	0.00152078	0	0	0	0	0	0	0
ENSG00000121766	ZCCHC17	0.667827	0.095	0.393117	0.695459	0.499996	0.40618	21.608	23.8468	1.93	10.4782	9.64599	15.7586	0
ENSG00000121769	FABP3	0.0302956	0.005	0.019023	0.0359724	0.0239134	0.0196246	3.18792	3.66353	0.32	1.64718	1.52444	2.43485	100.888
ENSG00000121774	KHDRBS1	0.341213	0.04	0.211907	0.355544	0.268417	0.218914	34.7515	39.2713	2.975	17.1335	15.796	25.834	10.424
ENSG00000121775	TMEM39B	0.0744411	0.01	0.0506956	0.0669283	0.0644305	0.052375	2.58855	2.63988	0.22	1.24373	1.14731	1.87058	3.67107
ENSG00000121797	CCRL2	0	0	0	0	0	0	0.338357	0.402758	0.04	0.164228	0.151278	0.248911	0
ENSG00000121807	CCR2	0.0013993	0	0.000768812	0.00145382	0.000966456	0.000793126	0	0	0	0	0	0	0
ENSG00000121851	POLR3GL	0.0162064	0.01	0.0667504	0.119348	0.0849446	0.0409881	4.08196	8.31194	0.7	3.52087	2.71848	5.3361	0
ENSG00000121853	GHSR	0.00266704	0	0.00146534	0	0.00184205	0.00151169	0	0	0	0	0	0	9.49146
ENSG00000121858	TNFSF10	0.0629784	0.015	0.0429462	0.0755163	0.053708	0.0444336	9.96034	11.6194	1.015	4.75289	4.34971	7.35027	0
ENSG00000121864	ZNF639	0.0530914	0.025	0.0330375	0.0573861	0.041477	0.0341151	9.04488	10.5464	2.6	4.56874	4.22309	6.81921	0
ENSG00000121871	SLITRK3	0	0	0	0	0	0	0	0	0	0	0	0	0
ENSG00000121879	PIK3CA	0.0228008	0.01	0.0146727	0.0225327	0.0178011	0.0149284	4.9785	5.55875	0.86	2.54124	2.3178	3.71235	31.8231
ENSG00000121892	PDS5A	0.216066	0.025	0.127595	0.217901	0.160737	0.131798	36.4934	40.7906	3.91	17.8501	16.481	26.7888	14.1243
ENSG00000121895	TMEM156	0	0	0	0	0	0	0.00747276	0.0084929	0	0.00338297	0.00309455	0.00524317	0
ENSG00000121897	LIAS	0.0619455	0.005	0.0366136	0.0424193	0.0447609	0.0371581	3.77729	3.8458	0.41	1.88736	1.74348	2.79983	42.082
ENSG00000121898	CPXM2	0.000881481	0	0.000968616	0.00183165	0.00121763	0.000999249	0	0	0	0.00184248	0.00055618	0	0
ENSG00000121900	TMEM54	0.0259322	0	0.0143248	0.0097946	0.0180783	0.0147856	7.69186	8.54101	0.725	3.75638	3.47619	5.60759	0
ENSG00000121903	ZSCAN20	0.00858949	0	0.00384308	0.0072306	0.00486084	0.00396785	2.11663	2.48535	0.105	1.05207	0.96311	1.57482	0
ENSG00000121904	CSMD2	0.00660279	0	0.00367749	0.00689778	0.00466869	0.00379876	0	0	0	0	0	0	0
ENSG00000121905	HPCA	0	0	0	0	0	0	0.00984117	0.0111846	0	0.00445517	0.00407534	0.00690494	720.699
ENSG00000121931	LRIF1	0.179773	0.015	0.107885	0.202899	0.136523	0.111395	21.0941	24.8656	1.09	10.4661	9.65657	15.7436	17.2654
ENSG00000121933	TMIGD3	0.0025861	0	0.00194354	0	0.00189634	0.00152307	0	0	0	0	0.000671257	0	13.4146
ENSG00000121940	CLCC1	0.14862	0.01	0.117648	0.15963	0.127808	0.100778	28.753	32.5853	1.25	16.8109	13.068	23.7175	2374.36
ENSG00000121957	GPSM2	0.0584699	0.01	0.0347527	0.0582873	0.0425848	0.0358872	13.9308	15.6069	1.2	6.95679	6.41385	10.3804	981.997
ENSG00000121964	GTDC1	0.050287	0.01	0.0293238	0.0526944	0.0360183	0.0303101	7.8647	8.5892	0.62	3.84397	3.54259	5.78849	0.70309
ENSG00000121966	CXCR4	0.00185741	0	0.00102051	0.00192977	0.00128286	0.00105278	0.113934	0.127195	0.01	0.0520142	0.047953	0.0786188	0
ENSG00000121988	ZRANB3	0.0193956	0	0.0125122	0.0129524	0.0158688	0.0129231	3.16244	3.4641	0.34	1.53739	1.41915	2.30661	71.3464
ENSG00000121989	ACVR2A	0.0291985	0	0.0184502	0.0192342	0.0237313	0.019092	3.37988	3.87507	0.195	1.69435	1.56291	2.5521	112.382
ENSG00000122008	POLK	0.0728409	0.025	0.0455662	0.074407	0.0580323	0.0470888	6.25834	6.89636	1.015	3.14881	2.90686	4.73269	0
ENSG00000122012	SV2C	0.00028311	0	0.000155548	0.00029414	0.000195536	0.000160467	0.00130716	0.0014856	0	0.000591759	0.000541308	0.000917151	0
ENSG00000122025	FLT3	0	0	0	0	0	0	0	0.00428871	0	0.00170832	0.00156268	0.00264768	0
ENSG00000122026	RPL21	1.32513	2.715	2.01159	13.0788	9.02046	36.0216	149.17	166.906	27.385	94.4392	80.9671	107.428	32.1614
ENSG00000122033	MTIF3	0.297398	0.03	0.167024	0.258916	0.211722	0.172497	13.8681	14.8195	1.36	6.74148	6.22099	10.0779	56.1788
ENSG00000122034	GTF3A	0.144346	0.015	0.0898593	0.143799	0.114343	0.0928511	28.2107	31.4125	2.575	13.6927	12.6253	20.6497	1129.06
ENSG00000122035	RASL11A	0.00862179	0	0.00478672	0.00899539	0.00606301	0.00494306	0.14592	0.163614	0.025	0.0664813	0.0611755	0.1011	0
ENSG00000122042	UBL3	0.0486747	0	0.0284705	0.0516426	0.0357153	0.0294162	6.86799	8.01891	0.56	3.37884	3.11292	5.07654	0
ENSG00000122043	LINC00544	0	0	0	0	0	0	0	0	0	0	0	0	0
ENSG00000122068	FYTTD1	0.164282	0.095	0.099898	0.180388	0.126739	0.103183	17.5107	20.2767	3.78	8.6276	7.97184	12.9113	12.7456
ENSG00000122085	MTERF4	0.0110472	0.01	0.0210795	0.0115289	0.00967819	0.00786485	2.53956	2.83241	0.75	3.39176	1.12979	3.48504	257.416
ENSG00000122121	XPNPEP2	0	0	0	0	0	0	0	0	0	0	0	0	0
ENSG00000122122	SASH3	0	0	0	0	0	0	0	0	0	0	0	0	6.92656
ENSG00000122126	OCRL	0.0595219	0.01	0.0360019	0.0553292	0.0450361	0.0369488	8.00206	8.83065	0.65	3.94355	3.65975	5.92588	0
ENSG00000122133	PAEP	0.00960099	0.005	0.00546292	0.0101176	0.00704023	0.00565443	0.0477603	0.0537544	0.005	0.0217213	0.019955	0.0332073	0
ENSG00000122136	OBP2A	0	0	0	0	0	0	0	0	0	0.00315829	0.00293649	0	0
ENSG00000122140	MRPS2	0.0751524	0.01	0.043224	0.0762743	0.0548032	0.0446416	11.7421	13.5645	1.11	5.74024	5.30678	8.57933	11.2274
ENSG00000122145	TBX22	0	0	0	0	0	0	0.0154089	0.0073067	0	0.00704824	0.00650952	0.0105912	0
ENSG00000122176	FMOD	0	0	0	0	0	0	0	0	0	0	0	0	0
ENSG00000122180	MYOG	0	0	0	0	0	0	0	0	0	0	0	0	0
ENSG00000122188	LAX1	0	0	0	0	0	0	0	0	0	0	0	0	0
ENSG00000122194	PLG	0	0	0	0	0	0	0.00529298	0.00601554	0	0.0128854	0.00688803	0.00371375	6.91075
ENSG00000122203	KIAA1191	0.136639	0.03	0.0784152	0.137981	0.0994001	0.0809847	17.4793	19.417	1.925	8.35915	7.68615	12.4763	53.277
ENSG00000122218	COPA	0.201805	0.04	0.122962	0.205887	0.15632	0.12704	38.9944	42.1079	4.105	18.8341	17.3829	28.3198	14.7135
ENSG00000122223	CD244	0	0	0	0	0	0	0	0	0	0	0	0	0
ENSG00000122224	LY9	0	0	0	0	0	0	0	0.00452423	0	0.00190562	0.00177179	0.00280028	1.46797
ENSG00000122254	HS3ST2	0	0	0	0	0	0	0	0	0	0	0	0	0
ENSG00000122257	RBBP6	0.112114	0.025	0.0701556	0.118161	0.0890749	0.0724702	8.45584	9.36192	1.755	4.1822	3.86201	6.27912	2.24091
ENSG00000122299	ZC3H7A	0.0895494	0.02	0.0602557	0.0627293	0.0767828	0.0622737	10.6124	11.517	1.345	5.10428	4.71351	7.6627	0
ENSG00000122304	PRM2	0	0	0	0	0	0	0	0	0	0	0	0	0
ENSG00000122335	SERAC1	0.0677094	0.005	0.0396133	0.0536506	0.0502088	0.0409107	5.82687	6.3275	0.6	2.78118	2.56968	4.16533	119.013
ENSG00000122359	ANXA11	0.120285	0.035	0.0703404	0.107324	0.089452	0.0726765	14.1164	14.8515	4.435	6.7766	6.24875	10.2106	14.1122
ENSG00000122367	LDB3	0.00343755	0	0.00139416	0.0010668	0.00241735	0.00197082	0	0	0	0	0	0	18.0814
ENSG00000122375	OPN4	0	0	0	0	0	0	0	0	0	0	0.000285593	0	0
ENSG00000122376	FAM35A	0.0828368	0.01	0.0533337	0.0769023	0.0649187	0.0537795	5.70497	6.11564	0.67	4.03981	3.04536	4.20236	3901.9
ENSG00000122378	FAM213A	0.0460275	0.01	0.0277035	0.0496996	0.0348049	0.0286305	7.18095	8.0377	2.045	3.48662	3.21077	5.25441	0
ENSG00000122386	ZNF205	0.0482352	0.005	0.0275964	0.0518897	0.0349306	0.0284952	4.57257	5.08957	0.395	2.24731	2.07623	3.37332	0
ENSG00000122390	NAA60	0.0598427	0.045	0.0466018	0.0831527	0.0592015	0.0424345	4.36982	5.8319	0.82	2.50969	2.2118	3.7712	0
ENSG00000122406	RPL5	3.99405	1.055	2.31942	8.86675	6.15405	39.16	196.696	218.095	18.595	96.4307	95.7572	139.371	4.58378
ENSG00000122417	ODF2L	0.0957229	0.04	0.055348	0.0880932	0.0702558	0.057172	8.15966	8.18506	2.065	3.97233	3.66412	5.94449	0
ENSG00000122420	PTGFR	0	0	0	0	0	0	0	0	0	0	0	0	0
ENSG00000122432	SPATA1	0	0	0	0	0	0	0.0764634	0.071179	0.025	0.0475889	0.0350407	0.0614426	313.081
ENSG00000122435	TRMT13	0.0641044	0.02	0.0380086	0.0672455	0.0483215	0.0392694	4.67145	5.16523	0.635	2.31693	2.1396	3.4807	5.7786
ENSG00000122477	LRRC39	0.0022514	0	0.00247395	0.00467823	0.00310995	0.0025522	0.192224	0.181478	0.015	0.0873141	0.0801214	0.133981	294.768
ENSG00000122481	RWDD3	0.0435411	0.01	0.0481441	0.0635755	0.0567731	0.0524107	4.81132	7.4567	1.465	3.68973	5.26324	5.57369	7.49873
ENSG00000122482	ZNF644	0.0975763	0.015	0.0611962	0.107971	0.0776904	0.0632142	21.3334	24.2197	1.205	10.4191	9.62472	15.5975	0
ENSG00000122483	CCDC18	0.198843	0.005	0.0180246	0.176777	0.151319	0.1233	15.1867	16.2223	0.37	1.15025	7.02519	6.36812	1144.97
ENSG00000122484	RPAP2	0.0125478	0.005	0.00758842	0.0137055	0.00947034	0.00775137	1.27116	1.41101	0.66	0.626245	0.576451	0.934173	8.9447
ENSG00000122490	PQLC1	0.042273	0	0.0249911	0.0377767	0.0318023	0.0258233	16.0167	18.2126	1.565	7.80092	7.19958	11.6709	0
ENSG00000122507	BBS9	0.00233799	0.005	0.00128455	0.00242908	0.00161478	0.00132518	1.14235	1.20123	0.175	0.548312	0.504298	0.8352	9.8801
ENSG00000122512	PMS2	0.166337	0.05	0.102194	0.173755	0.123514	0.10324	3.52423	3.83252	0.365	2.08732	1.84627	2.58972	0
ENSG00000122515	ZMIZ2	0.0328437	0.005	0.0202606	0.0285613	0.0256191	0.0209176	3.29646	3.5578	0.33	1.603	1.48168	2.40236	0
ENSG00000122543	OCM	0	0	0	0	0	0	0	0	0	0	0	0	0
ENSG00000122545	2018-09-07	0.704751	0.12	0.439943	0.728714	0.544083	0.45042	84.963	92.2563	7.8	42.19	38.0532	60.9004	0
ENSG00000122547	EEPD1	0.00361079	0	0.00248341	0.0046415	0.00316622	0.00256676	0.553233	0.650094	0.07	0.274337	0.252413	0.415921	0
ENSG00000122548	KIAA0087	0	0	0	0	0	0	0	0	0	0	0.000332295	0	0
ENSG00000122550	KLHL7	0.125513	0.015	0.012704	0.135337	0.0937963	0.0763503	19.2369	21.7682	0.785	1.60898	8.62655	7.85987	8.07412
ENSG00000122557	HERPUD2	0.0535214	0.01	0.0332869	0.0611735	0.0422154	0.0343799	6.58645	7.60715	0.64	3.26674	3.01961	4.8722	0
ENSG00000122565	CBX3	0.292091	0.035	0.174275	0.318517	0.220151	0.180013	42.4189	47.7914	4.725	20.8009	18.9309	30.5297	26.3241
ENSG00000122566	HNRNPA2B1	0.741731	0.115	0.418598	0.733101	0.528367	0.431974	110.708	121.055	18.585	53.6437	49.4715	80.8755	23.81
ENSG00000122574	WIPF3	0	0	0.000984467	0.00186162	0.00123755	0.0010156	0.15239	0.192309	0.015	0.0810418	0.0750128	0.120896	25.5075
ENSG00000122584	NXPH1	0	0	0	0	0	0	0	0	0	0	0	0	0
ENSG00000122585	NPY	0	0	0	0	0	0	0	0	0	0	0	0	0
ENSG00000122591	FAM126A	0.00634584	0.005	0.00431752	0.00775956	0.00550229	0.00446218	1.39014	1.58169	0.44	0.678505	0.625078	1.0231	1.17078
ENSG00000122592	HOXA7	0	0	0	0	0	0	0.0335773	0.0352866	0	0.0198406	0.0182527	0.0301957	11.7718
ENSG00000122641	INHBA	0.0088961	0.005	0.00578544	0.00936714	0.00744692	0.00598729	0.344638	0.388278	0.045	0.164763	0.150831	0.253079	0
ENSG00000122642	FKBP9	0.145879	0.05	0.0958869	0.143306	0.110158	0.0943878	25.2079	28.2161	4.175	14.7882	12.4997	18.4403	34.1724
ENSG00000122643	NT5C3A	0.118	0.01	0.0719324	0.104392	0.0889684	0.0738248	16.8569	18.3813	1.845	8.32308	7.56459	12.0038	32.6397
ENSG00000122644	ARL4A	0.234547	0.03	0.234223	0.240527	0.180892	0.162785	13.978	16.2287	1.285	12.5015	7.41026	12.266	6.81847
ENSG00000122674	CCZ1	0.0187992	0.01	0.0464449	0.0179446	0.0192553	0.0674999	2.17858	2.34174	1.31	4.48411	5.53695	1.96514	0
ENSG00000122678	POLM	0.0351832	0.005	0.0231278	0.0406648	0.0295569	0.0239116	2.71962	2.98643	0.36	1.30063	1.19725	1.97184	34.546
ENSG00000122679	RAMP3	0	0	0	0	0	0	0	0	0	0	0	0	0
ENSG00000122687	MRM2	0.0600946	0.01	0.0346168	0.0495663	0.0440004	0.0357641	7.75595	8.90911	0.56	3.79267	3.5009	5.68867	5.92665
ENSG00000122691	TWIST1	0.0562919	0.005	0.0349985	0.0631869	0.0444188	0.0361512	3.7546	4.52131	0.44	1.91701	1.77007	2.88287	70.8604
ENSG00000122692	SMU1	0.0859813	0.01	0.049894	0.0750857	0.0627629	0.0512781	6.60774	7.16256	0.55	3.30296	2.99707	4.80595	14.1211
ENSG00000122694	GLIPR2	0.0153312	0	0.0107152	0.018267	0.0136939	0.0110784	1.55956	1.79694	0.17	0.752143	0.691677	1.14615	0
ENSG00000122696	SLC25A51	0.046422	0.02	0.137673	0.135158	0.104141	0.061276	5.01748	7.30572	0.875	5.85364	2.80855	6.57451	61.6333
ENSG00000122705	CLTA	0.597936	0.065	0.354104	0.599223	0.447482	0.364958	130.075	142.182	11.455	62.6325	57.8258	93.9473	35.5714
ENSG00000122707	RECK	0.0256689	0	0.0157636	0.0249876	0.0200474	0.0162872	2.47054	2.59076	0.27	1.18777	1.09259	1.80124	7.06488
ENSG00000122711	SPINK4	0	0	0	0	0	0	0	0	0	0	0	0	0
ENSG00000122728	TAF1L	0.00150625	0	0.0027443	0.00393335	0.00346377	0.00310294	0.175844	0.415506	0	0.217288	0.265656	0.316098	0
ENSG00000122729	ACO1	0.0244306	0.005	0.0151158	0.0266211	0.0191814	0.0156133	4.81468	5.29331	0.78	2.35353	2.17028	3.55186	16.8634
ENSG00000122733	PHF24	0.00163946	0	0.000900762	0.00170333	0.00113233	0.00092925	0.148103	0.189524	0.045	0.0796561	0.0738045	0.118431	4.42077
ENSG00000122735	DNAI1	0	0	0	0	0	0	0.114253	0.0835343	0.02	0.0517558	0.0473713	0.0800648	0
ENSG00000122741	DCAF10	0.1059	0.01	0.0613662	0.10628	0.0778176	0.0633801	12.8868	15.2019	0.875	6.45592	5.9656	9.63277	135.797
ENSG00000122756	CNTFR	0	0	0	0	0	0	0	0	0	0	0	0	0
ENSG00000122778	KIAA1549	0.0159525	0	0.00976488	0.015235	0.0123764	0.0100847	1.68156	1.90647	0.085	0.807106	0.744259	1.21901	0.596384
ENSG00000122779	TRIM24	0.018517	0.005	0.00987756	0.0184927	0.0125678	0.0102063	1.87589	2.05425	0.315	0.924383	0.852966	1.38841	0
ENSG00000122783	C7orf49	0.296909	0.035	0.18005	0.315971	0.22716	0.186043	23.8491	26.6881	2.08	11.5335	10.6444	17.3329	141.621
ENSG00000122786	CALD1	0.225265	0.04	0.123716	0.251044	0.176977	0.145639	14.7875	17.5547	1.3	6.49461	6.82643	10.4489	2.54032
ENSG00000122787	AKR1D1	0	0	0	0	0	0	0	0	0	0	0	0	0
ENSG00000122824	NUDT10	0	0	0	0	0	0	0.0634097	0.071209	0.005	0.0388973	0.0776515	0.0542265	0
ENSG00000122852	SFTPA1	0	0	0.00100881	0	0	0.00104417	0	0	0	0	0	0	2.49595
ENSG00000122859	NEUROG3	0	0	0	0	0	0	0	0	0	0	0	0	0
ENSG00000122861	PLAU	0.609718	0.05	0.360028	0.516385	0.452855	0.37195	80.51	88.5149	6.7	39.6404	36.6714	59.2091	183.457
ENSG00000122862	SRGN	0.00648565	0	0.0036903	0	0.00475581	0.00381967	0.0442194	0.0499007	0	0.0200859	0.0184312	0.0308212	0
ENSG00000122863	CHST3	0.0421501	0.005	0.0277878	0.0507818	0.0355073	0.028729	7.5344	8.94775	0.65	3.68107	3.3892	5.58477	2.1306
ENSG00000122870	BICC1	1.0457	0.03	0.621477	1.00904	0.787921	0.642032	98.9373	109.99	2.645	48.6538	44.8719	73.2433	0
ENSG00000122872	ARL4AP1	0	0	0	0	0	0	0.0142925	0.265416	0	0.158658	0.175444	0.231949	0
ENSG00000122873	CISD1	0.0996529	0.015	0.0605114	0.109876	0.0770624	0.0625329	6.30226	7.13319	1.41	3.09415	2.83089	4.62173	2.14248
ENSG00000122877	EGR2	0.0192217	0	0.0131051	0.0201466	0.0137811	0.0119267	0.20679	0.232422	0.01	0.114564	0.0945355	0.1493	68.3891
ENSG00000122882	ECD	0.271644	0.1	0.158493	0.28147	0.201289	0.163728	9.69524	10.1901	1.095	4.705	4.34734	7.05741	31.997
ENSG00000122884	P4HA1	0.189166	0.025	0.117119	0.191712	0.14838	0.121034	18.8858	20.8438	1.56	9.17925	8.45724	13.8387	0
ENSG00000122912	SLC25A16	0.0193983	0.005	0.0108221	0.0202786	0.0137553	0.0111807	2.93611	3.20989	0.615	1.44359	1.3321	2.16492	1.93185
ENSG00000122952	ZWINT	0.137905	0.025	0.0772873	0.133989	0.0985539	0.0798831	25.4101	28.8003	2.61	12.21	11.2342	18.5339	0
ENSG00000122958	VPS26A	0.269199	0.035	0.162005	0.272735	0.205328	0.16731	25.268	28.8498	2.175	12.6455	11.6848	18.9017	11.8942
ENSG00000122965	RBM19	0.111514	0.02	0.0609131	0.0945325	0.0772468	0.0629127	7.33583	7.75315	0.535	3.53609	3.26265	5.31906	14.8106
ENSG00000122966	CIT	0.0738575	0.03	0.0448249	0.0695832	0.056764	0.0463149	5.02843	5.34968	0.895	2.40946	2.22052	3.63983	0
ENSG00000122970	IFT81	0.0520562	0.01	0.0341382	0.0530141	0.0425198	0.0346506	6.82746	7.51919	0.66	3.47167	3.14757	5.17772	5.63018
ENSG00000122971	ACADS	0.0297786	0	0.0183651	0.0344605	0.023304	0.0189695	2.1612	2.38312	0.195	1.05528	0.972527	1.59693	0
ENSG00000122986	HVCN1	0	0	0	0	0	0	0	0	0	0.00212483	0.000662788	0	81.827
ENSG00000123009	NME2P1	0	0	0.0738134	0.0613115	0.0660001	0.0649075	2.00723	8.19278	0.085	7.1576	5.79793	8.1208	0
ENSG00000123064	DDX54	0.147645	0.035	0.0906507	0.134435	0.115118	0.0932377	14.2747	15.6078	3.075	6.95688	6.42237	10.4489	63.4483
ENSG00000123066	MED13L	0.071942	0.045	0.0423353	0.0726408	0.053513	0.0437225	8.01728	8.80312	1.59	3.90515	3.60955	5.84066	0
ENSG00000123080	CDKN2C	0.042953	0	0.0290975	0.0517216	0.0370978	0.0300741	13.3026	15.4443	0.785	6.40669	5.87998	9.8252	64.1412
ENSG00000123091	RNF11	0.0919827	0.01	0.0553674	0.102748	0.0703322	0.0571977	24.5455	28.5968	3.16	11.967	11.0098	18.0021	13.6746
ENSG00000123094	RASSF8	0.0839432	0.025	0.0500679	0.0928239	0.0630975	0.0517109	17.6734	20.7612	2.58	8.80372	8.13438	13.1828	0
ENSG00000123095	BHLHE41	0.0097791	0	0.00648033	0.00361271	0.00823811	0.00669523	0.41452	0.456486	0.065	0.202199	0.186234	0.303558	57.2326
ENSG00000123096	SSPN	0.00224089	0	0.00246241	0.00465639	0.00309544	0.00254028	0.384538	0.454291	0.025	0.190969	0.175938	0.289286	77.3042
ENSG00000123104	ITPR2	0.467053	0.01	0.0141873	0.413254	0.355647	0.289248	92.9876	101.637	0.485	2.29153	41.6732	36.7683	0
ENSG00000123106	CCDC91	0.173953	0.025	0.0621943	0.150862	0.128254	0.104515	18.73	19.5055	1.275	5.81647	8.749	12.112	43.4721
ENSG00000123119	NECAB1	0	0	0	0	0	0	0.0471581	0.0457954	0.005	0.023399	0.0216815	0.034782	9.78724
ENSG00000123124	WWP1	0.0504282	0.015	0.0289836	0.0415064	0.0363182	0.0297074	7.17266	7.6639	0.86	3.49518	3.20433	5.2245	416.729
ENSG00000123130	ACOT9	0.103456	0.01	0.0623229	0.0844522	0.0791079	0.0643766	15.9002	16.7718	1.23	7.7607	7.1646	11.6623	14.7865
ENSG00000123131	PRDX4	0.230813	0.03	0.138799	0.252231	0.176808	0.143441	44.172	50.8811	3.995	21.3726	19.6784	32.4237	0
ENSG00000123136	DDX39A	0.427382	0.075	0.254928	0.435926	0.323712	0.263502	29.9686	33.5426	2.73	14.4731	13.3437	21.7844	2.97368
ENSG00000123143	PKN1	0.110677	0.015	0.0654891	0.105735	0.0831333	0.0676478	26.8194	29.5106	2.51	13.1636	12.1589	19.7384	13.2669
ENSG00000123144	C19orf43	0.233328	0.03	0.135492	0.247271	0.167686	0.139975	49.4317	56.2059	4.47	23.9628	22.0994	36.1126	0
ENSG00000123146	ADGRE5	0.0251305	0.005	0.0161729	0.00984571	0.0176723	0.0144079	1.05882	1.11254	0.135	0.625086	0.486412	0.83621	1.72559
ENSG00000123154	WDR83	0.0486034	0.005	0.0272328	0.044172	0.0347204	0.0281468	3.06589	3.48081	0.325	1.53589	1.41786	2.31136	702.808
ENSG00000123159	GIPC1	0.270938	0.04	0.171565	0.293165	0.217891	0.177232	44.3639	50.5684	4.24	21.803	20.1439	32.7041	0
ENSG00000123165	ACTRT1	0	0	0	0	0	0	0	0	0	0	0	0	0
ENSG00000123171	CCDC70	0	0	0	0	0	0	0	0	0	0	0	0	0
ENSG00000123178	SPRYD7	0.0258709	0	0.0150024	0.0229972	0.019067	0.0154994	2.70002	3.00331	0.23	1.3201	1.21958	1.97835	2.47161
ENSG00000123179	EBPL	0.0497368	0.005	0.0301019	0.0401516	0.0370861	0.0315891	13.2974	13.878	1.215	6.26187	6.00136	9.38302	10.8503
ENSG00000123191	ATP7B	0.0138033	0	0.00768789	0.0114803	0.00976	0.0079414	2.46939	2.64264	0.29	1.17509	1.08496	1.76751	0.889173
ENSG00000123200	ZC3H13	0.148056	0.025	0.0885143	0.147521	0.111899	0.0912471	8.60865	9.57998	0.79	4.17929	3.85925	6.27437	0
ENSG00000123201	GUCY1B2	0.00546679	0	0.0052323	0.00567977	0.0045309	0.0037183	0.427562	0.390175	0.06	0.3011	0.185231	0.362861	0
ENSG00000123213	NLN	0.0381796	0.01	0.0232569	0.0410741	0.0294636	0.0240171	6.51794	7.36982	2.015	3.23504	2.98987	4.84529	0
ENSG00000123219	CENPK	0.0988251	0.02	0.0556285	0.082176	0.0711547	0.0575206	8.4014	8.9926	0.89	4.0089	3.69033	6.07739	0
ENSG00000123240	OPTN	0.32331	0.075	0.18621	0.342997	0.244459	0.199135	28.4947	31.7074	3.61	13.7815	13.1941	21.0739	0
ENSG00000123243	ITIH5	0.000930503	0	0.000511242	0	0.000642671	0.000527411	0	0	0	0	0	0	0
ENSG00000123268	ATF1	0.205759	0.04	0.120153	0.170281	0.152498	0.12411	18.0883	20.7336	2.605	8.97393	8.29795	13.3927	15.3541
ENSG00000123297	TSFM	0.0515815	0.005	0.0258568	0.0807458	0.0592549	0.0412017	8.88113	12.0815	1.275	2.95465	5.09144	6.34045	7.3169
ENSG00000123307	NEUROD4	0.00315914	0	0.00173571	0	0.00218193	0.00179061	0	0	0	0	0	0	0
ENSG00000123329	ARHGAP9	0.00811558	0.005	0.00594521	0.00843176	0.0074736	0.00613323	0.32711	0.343535	0.045	0.159584	0.148334	0.234733	1.81301
ENSG00000123338	NCKAP1L	0.000347295	0	0.000190812	0.000360825	0.000239866	0.000196847	0.00272336	0.0030475	0	0.00124193	0.0011438	0.00188335	0.572312
ENSG00000123342	MMP19	0	0	0	0	0	0.000259161	0.186038	0.195052	0.015	0.0921045	0.084974	0.138889	38.4552
ENSG00000123349	PFDN5	1.08494	0.145	0.445779	1.20581	0.821408	0.667783	102.787	118.662	10.045	34.299	45.8331	62.2004	2.71004
ENSG00000123352	SPATS2	0.128806	0.05	0.0782267	0.13384	0.0969973	0.0807783	11.2567	12.7647	1.39	5.70335	5.27128	8.51663	8.42848
ENSG00000123353	ORMDL2	0.0277833	0.005	0.0159324	0.0257476	0.0204565	0.0164827	6.92539	7.54247	1.375	3.37221	3.11292	5.07564	2114.65
ENSG00000123358	NR4A1	0.119021	0.025	0.118194	0.104725	0.0914824	0.0738897	4.12633	4.20968	0.275	3.2196	1.78598	4.57051	0
ENSG00000123360	PDE1B	0	0	0	0	0	0	0.00420288	0.00477664	0	0.00190267	0.00174046	0.0029489	7.29599
ENSG00000123364	HOXC13	0.00128891	0	0.0023347	0.00304001	0.00296397	0.00241169	0	0	0	0	0	0	0
ENSG00000123374	CDK2	0.397439	0.055	0.237711	0.442567	0.303003	0.245682	14.2133	17.0111	1.495	7.14419	6.57	10.8472	7.01094
ENSG00000123384	LRP1	0.00274135	0.005	0.00273171	0.00314191	0.00271402	0.00251973	0.538841	0.601508	0.09	0.257639	0.236408	0.39414	0.494961
ENSG00000123388	HOXC11	0	0	0.000526066	0	0	6.51245e-05	0.00884166	0.0100487	0	0.00400268	0.00419052	0.00620364	0
ENSG00000123395	ATG101	0.206717	0.03	0.12737	0.231718	0.161536	0.131552	31.0912	36.9747	3.195	15.6436	14.476	23.3099	18.6692
ENSG00000123405	NFE2	0.00188546	0	0.000974673	0.00195892	0.00130223	0.00106868	0.581325	0.637276	0.05	0.251965	0.245556	0.390955	6.55897
ENSG00000123407	HOXC12	0	0	0	0	0	0	0	0	0	0	0	0	0
ENSG00000123411	IKZF4	0.0155647	0	0.0096469	0.0181407	0.0122095	0.00996094	1.06898	1.14248	0.075	0.527863	0.488091	0.79014	5.98656
ENSG00000123415	SMUG1	0.10088	0.01	0.0600625	0.0914231	0.0763438	0.0620532	11.2145	12.4887	0.84	5.38261	4.96519	8.13112	0
ENSG00000123416	TUBA1B	1.42007	0.19	0.980683	1.4951	1.06609	0.965969	308.862	351.432	42.93	216.257	172.852	222.768	21.1753
ENSG00000123427	METTL21B	0.00152641	0	0.00153823	0.00287495	0.00196116	0.00158985	0.931889	1.34081	0.13	0.563339	0.493782	0.84748	53.0538
ENSG00000123444	KBTBD4	0.0999122	0.015	0.0582823	0.109041	0.0742165	0.0602287	8.49267	9.99691	0.805	4.14338	3.81266	6.26109	590.884
ENSG00000123447	TYRL	0	0	0	0	0	0	0	0	0	0	0	0	0
ENSG00000123453	SARDH	0	0	0	0	0	0	0	0	0	0	0	0	3.36898
ENSG00000123454	DBH	0	0	0	0	0	0	0.00523718	0.00595213	0	0.00237091	0.00216877	0.0036746	0
ENSG00000123472	ATPAF1	0.0382011	0.02	0.0221653	0.0371887	0.0276663	0.0229012	7.4579	8.53953	1.57	3.63808	3.358	5.4585	0
ENSG00000123473	STIL	0.0628272	0.01	0.0343354	0.0566563	0.0431255	0.0354769	6.17617	6.86922	0.645	2.99717	2.7605	4.50215	0
ENSG00000123485	HJURP	0.196316	0.075	0.114815	0.199277	0.146258	0.118655	11.1636	12.5998	1.45	5.39095	4.97405	8.12468	0
ENSG00000123496	IL13RA2	0	0	0	0	0	0	0.032765	0.0362944	0.005	0.0150121	0.0138858	0.0224453	0
ENSG00000123500	COL10A1	0	0	0	0	0	0	0	0	0	0	0	0	267.105
ENSG00000123505	AMD1	0.15622	0.015	0.0919265	0.137878	0.116511	0.0947472	24.696	27.9305	2.38	12.1789	11.0489	17.8688	13.3188
ENSG00000123545	NDUFAF4	0.111709	0.05	0.0662327	0.106491	0.0836122	0.0683656	8.64291	9.43612	2.53	4.14681	3.82895	6.15449	0
ENSG00000123552	USP45	0.0245288	0.01	0.0148866	0.0214377	0.0188716	0.0153746	3.47536	3.58894	0.575	1.68928	1.56075	2.53239	114.676
ENSG00000123560	PLP1	0.00108011	0	0.000572628	0	0.000746001	0.000612209	0	0	0	0	0	0	76.6769
ENSG00000123561	SERPINA7	0	0	0	0	0	0	0	0	0	0	0	0	0
ENSG00000123562	MORF4L2	0.572354	0.19	0.343223	0.604823	0.436937	0.354672	100.003	115.925	11.77	48.7569	44.9378	73.5039	14.9165
ENSG00000123569	H2BFWT	0	0	0	0	0	0	0	0	0	0	0	0	0
ENSG00000123570	RAB9B	0.00166646	0	0.000915594	0.00173138	0.00115097	0.000944551	0.204996	0.236324	0.015	0.0989576	0.0931152	0.152277	0
ENSG00000123572	NRK	0	0	0	0	0	3.74299e-05	0	0	0	0	0	0	1.00003
ENSG00000123575	FAM199X	0.0623327	0.01	0.0381672	0.0660526	0.0480677	0.0394152	12.0816	13.9325	1.49	5.93174	5.4756	8.89224	0
ENSG00000123576	ESX1	0	0	0	0	0	0	0	0	0	0	0	0	0
ENSG00000123584	MAGEA9	0	0	0	0	0	0	0	0	0	0	0	0	0
ENSG00000123594	ATXN3L	0	0	0	0	0	0	0	0.0395951	0	0.0411758	0.0381666	0.0611358	0
ENSG00000123595	RAB9A	0.151814	0.03	0.0945744	0.16405	0.119855	0.097236	21.0881	24.3196	3.405	10.2949	9.50871	15.4205	10.1507
ENSG00000123600	METTL8	0.0328447	0.005	0.00398756	0.0260213	0.0242585	0.0198187	5.41146	6.05661	0.45	0.551583	2.43752	2.25425	0
ENSG00000123607	TTC21B	0.0302104	0.005	0.0179947	0.0267853	0.0228918	0.0185932	3.64521	3.81059	0.38	1.75914	1.62133	2.65642	0
ENSG00000123609	NMI	0.0725172	0.02	0.0415673	0.0672733	0.0528634	0.042948	7.01194	7.85936	0.66	3.45233	3.1816	5.22022	14.9469
ENSG00000123610	TNFAIP6	0	0	0	0	0	0	0	0	0	0	0	0	0
ENSG00000123612	ACVR1C	0	0	0	0	0	0	0.0754653	0.0944115	0.01	0.0390333	0.0358994	0.0594597	0
ENSG00000123636	BAZ2B	0.0400901	0.02	0.0235688	0.0369723	0.0297906	0.0242228	4.12138	4.45378	1.01	2.04894	1.92949	3.06618	160.767
ENSG00000123643	SLC36A1	0.00554936	0	0.00311522	0.0043885	0.00397706	0.00322035	1.00352	1.08498	0.085	0.477352	0.440652	0.718454	0
ENSG00000123684	LPGAT1	0.136265	0.035	0.0817429	0.144751	0.103107	0.084288	14.1544	16.3319	1.65	6.99255	6.40533	10.3378	1.99261
ENSG00000123685	BATF3	0.0471317	0.005	0.027885	0.0524644	0.0352697	0.0287903	1.41353	1.57833	0.105	0.693972	0.641725	1.03856	0
ENSG00000123689	G0S2	3.15663	0.31	1.92478	2.8338	2.42504	1.98679	138.38	159.181	11.74	70.0326	64.9912	103.374	0
ENSG00000123700	KCNJ2	0	0	0.000412506	0	0.000531609	0.000426967	0.0179048	0.0202696	0	0.00933079	0.00854821	0.0143924	0.963964
ENSG00000123728	RAP2C	0.0417132	0.01	0.0263684	0.0435172	0.0333822	0.0272278	7.44569	8.87403	0.805	3.74707	3.4608	5.62002	1.3435
ENSG00000123737	EXOSC9	0.135509	0.02	0.0823158	0.138317	0.104531	0.0850333	17.7834	19.3562	1.515	8.79269	8.12082	13.1892	459.392
ENSG00000123739	PLA2G12A	0.0515838	0.02	0.0309895	0.0539602	0.039428	0.0320207	7.42803	8.55335	2.665	3.59167	3.29674	5.37358	0.995158
ENSG00000123810	B9D2	0.0793626	0.01	0.0475536	0.0621812	0.0561155	0.046351	2.48737	2.45777	0.195	1.27322	1.17346	1.92634	85.4879
ENSG00000123815	COQ8B	0.0308166	0.005	0.0153028	0.0249844	0.0233549	0.0189437	4.23289	4.46867	0.505	1.67587	1.84912	2.74759	20.5146
ENSG00000123836	PFKFB2	0.109701	0.01	0.0314163	0.0925567	0.0808849	0.0660039	11.7685	13.5944	0.61	2.87428	5.40139	6.8658	2038.99
ENSG00000123838	C4BPA	0	0	0	0	0	0	0	0	0	0	0	0	0
ENSG00000123843	C4BPB	0.0035172	0	0.00200127	0.00370645	0.00257909	0.00207142	0.0181133	0.0198154	0.005	0.0083463	0.00776017	0.0122648	0
ENSG00000123870	ZNF137P	0.0921711	0	0.0100002	0.096523	0.0729098	0.0610899	8.49733	9.31051	0.22	0.762775	4.46894	4.20629	48.7934
ENSG00000123892	RAB38	0.0272469	0	0.0168571	0.0263687	0.0215758	0.0174319	2.94554	3.28604	0.245	1.40605	1.29571	2.12821	0
ENSG00000123901	GPR83	0	0	0	0	0	0	0.0114396	0.0128012	0	0.00630057	0.00581227	0.00950372	0
ENSG00000123908	AGO2	0.240677	0.01	0.147794	0.254751	0.184798	0.15261	24.1366	27.7993	0.855	11.8425	10.9409	17.7235	6.16062
ENSG00000123933	MXD4	0.0312358	0.01	0.0183482	0.0327106	0.0233779	0.0189624	4.91914	5.59393	0.55	2.35259	2.16363	3.57911	0
ENSG00000123965	PMS2P5	0.0624836	0.01	0.0819271	0	0.0518995	0.0773666	0.593154	0.567316	0.08	0.845643	0.636806	0.675617	0
ENSG00000123975	CKS2	1.21071	0.085	0.715157	1.00948	0.901056	0.73537	101.407	110.714	10.165	51.0596	46.2398	73.9816	23.9113
ENSG00000123977	DAW1	0	0	0.00101387	0	0	0.000522966	0.463052	0.460065	0.035	0.220505	0.201343	0.328283	0
ENSG00000123983	ACSL3	0.152184	0.055	0.0892688	0.155246	0.112202	0.0921729	32.661	36.9573	5.585	16.1608	14.935	24.1711	0
ENSG00000123989	CHPF	0.022301	0	0.0128733	0.0188986	0.0162295	0.0132855	5.44669	6.2357	0.545	2.64491	2.44311	3.97256	7.41528
ENSG00000123992	DNPEP	0.068344	0.015	0.0420052	0.0588973	0.0500281	0.0433875	9.14309	9.80144	1.37	4.48453	4.14189	6.72064	0
ENSG00000123999	INHA	0	0	0	0	0	0	0.0471096	0.0523727	0.005	0.0215486	0.0199016	0.0323806	35.7462
ENSG00000124003	MOGAT1	0	0	0	0	0	0	0.0138268	0.0157143	0	0.00625947	0.00572581	0.00970138	0
ENSG00000124006	OBSL1	0.0538987	0.01	0.0319861	0.0540955	0.0405944	0.0330395	13.1825	14.6753	1.27	6.36926	5.87836	9.57674	114.517
ENSG00000124019	FAM124B	0	0	0	0	0	0	0	0	0	0	0	0	0
ENSG00000124067	SLC12A4	0.0238844	0.005	0.0132895	0.0158382	0.0163391	0.0131288	4.43577	4.85212	0.595	2.1507	1.98038	3.22158	161.571
ENSG00000124074	ENKD1	0.707454	0.335	0.40477	0.746751	0.516841	0.41844	10.8665	12.238	1.03	5.27203	4.87673	7.87049	28.536
ENSG00000124089	MC3R	0	0	0	0	0	0	0	0	0	0	0	0	0
ENSG00000124091	GCNT7	0	0	0	0	0	0	0	0	0	0	0	0	149.508
ENSG00000124092	CTCFL	0	0	0	0	0	0	0	0	0	0.00126815	0.00145831	0.00230483	0
ENSG00000124097	HMGB1P1	0.0503804	0	0.0199918	0.026907	0.0248765	0.023922	2.24001	1.90335	0.005	1.26254	2.96504	1.7592	0
ENSG00000124098	FAM210B	0.0141069	0	0.00838947	0.0157791	0.0106156	0.00866232	4.19369	4.81088	0.385	2.02325	1.85376	3.03864	22.3181
ENSG00000124102	PI3	0.0108726	0	0.00597369	0.0112962	0.0075094	0.00616262	0.162948	0.181464	0.02	0.0744755	0.068733	0.112181	0
ENSG00000124103	FAM209A	0	0	0	0	0	0.000972867	0.136103	0.126697	0.015	0.0756049	1.63278	0.0933235	0
ENSG00000124104	SNX21	0.0546324	0.005	0.0460147	0.0529436	0.040611	0.0328934	8.14003	9.35398	0.61	5.80914	3.70469	7.45166	276.718
ENSG00000124107	SLPI	1.0694	0.065	0.611694	0.938358	0.775842	0.631787	100.248	112.701	9.225	48.7074	45.0413	72.8882	0
ENSG00000124116	WFDC3	0.0157406	0	0.00671724	0	0.00865672	0.00695272	0.149232	0.115979	0.02	0.0748632	0.0691122	0.11265	0
ENSG00000124120	TTPAL	0.0358433	0.005	0.0208626	0.0338789	0.0264754	0.0215494	5.73077	6.69417	0.64	2.80324	2.58893	4.20022	64.3683
ENSG00000124126	PREX1	0.0319608	0	0.0196301	0.031203	0.0247988	0.0201809	5.38436	5.8595	0.49	2.60073	2.3993	3.91726	0
ENSG00000124134	KCNS1	0	0	0	0	0	0	0	0	0	0	0	0	19.386
ENSG00000124140	SLC12A5	0.00672642	0.005	0.00374635	0.00351347	0.0047561	0.00386989	0.173815	0.191722	0.115	0.089299	0.0819808	0.133135	6.46653
ENSG00000124143	ARHGAP40	0	0	0	0	0	0	0	0	0	0	0	0	0
ENSG00000124145	SDC4	0.32011	0.03	0.188986	0.311632	0.241159	0.195352	47.7189	55.5825	3.92	23.217	21.3818	35.1536	5.811
ENSG00000124151	NCOA3	0.242491	0.015	0.152471	0.242487	0.191761	0.157454	32.8463	37.0268	1.835	16.3909	15.1506	24.4892	28.3267
ENSG00000124155	PIGT	0.105	0.01	0.0664222	0.116589	0.0842577	0.0686052	12.7658	14.1962	1.105	6.2397	5.75763	9.40383	17.2229
ENSG00000124157	SEMG2	0	0	0	0	0	0	0	0	0	0	0	0	0
ENSG00000124159	MATN4	0	0	0	0	0	0	0.0631632	0.0518417	0.005	0.0273975	0.0247333	0.0403986	0
ENSG00000124160	NCOA5	0.0610206	0.01	0.0341691	0.0473821	0.0435448	0.0353138	7.62566	8.66494	0.975	3.71491	3.42329	5.61812	0
ENSG00000124164	VAPB	0.187588	0.01	0.0245384	0.190121	0.134826	0.109769	20.4084	24.1326	0.915	2.34675	9.37829	9.74038	12.2934
ENSG00000124171	PARD6B	0.0595829	0.01	0.0345365	0.0610405	0.0438729	0.0356784	8.72073	10.3837	1.02	4.37259	4.02788	6.56932	0
ENSG00000124172	ATP5E	0.24154	0.035	0.136055	0.242854	0.172819	0.140552	22.9475	25.5873	4.93	10.923	10.0567	16.4429	0
ENSG00000124177	CHD6	0.0673351	0.03	0.0387548	0.0614901	0.0489292	0.040025	7.22997	7.87871	1.095	3.49742	3.22743	5.26066	0
ENSG00000124181	PLCG1	0.0514251	0.015	0.0323801	0.0495509	0.0411249	0.0334498	6.95625	7.62358	1.345	3.41983	3.14803	5.14793	424.142
ENSG00000124191	TOX2	0.0161681	0	0.00956648	0.0155058	0.0120258	0.00986903	1.66758	1.85425	0.205	0.853415	0.792154	1.25575	0
ENSG00000124193	SRSF6	0.713302	0.065	0.417639	0.282537	0.518842	0.4283	33.2362	36.1721	4.56	17.2781	15.5353	24.4273	9.67023
ENSG00000124194	GDAP1L1	0.00138134	0	0.000758942	0	0.00095405	0.000782944	0.0267249	0.0292362	0.005	0.0123144	0.0114496	0.0180958	16.3596
ENSG00000124196	GTSF1L	0	0	0	0	0	0	0	0	0	0	0	0	0
ENSG00000124198	ARFGEF2	0.104675	0.01	0.0601968	0.0912592	0.0755982	0.0621456	15.2471	16.9554	1.295	7.59114	7.01484	11.3818	4.18234
ENSG00000124201	ZNFX1	0.0518944	0	0.0318276	0.0520676	0.0404143	0.0328781	8.97269	10.1706	0.605	4.33397	3.99188	6.52808	878.597
ENSG00000124203	ZNF831	0.00116386	0	0.000655733	0.00122156	0.000839288	0.000678094	0	0	0	0	0	0	0.787097
ENSG00000124205	EDN3	0	0	0	0	0	0	0	0.00617899	0	0.00246127	0.00225143	0.00381466	0
ENSG00000124207	CSE1L	0.313569	0.03	0.183258	0.302741	0.232252	0.189324	54.8222	60.809	4.61	27.0011	24.9114	40.6494	3.9127
ENSG00000124208	TMEM189-UBE2V1	0	0	0	0	0	0.0377036	0	0.00800833	0.07	0.00337313	2.85021	0.00495677	0
ENSG00000124209	RAB22A	0.0254122	0	0.0167074	0.0268228	0.0209569	0.0172578	6.41008	7.48332	0.61	3.19323	2.94819	4.79266	3.23585
ENSG00000124212	PTGIS	0.302172	0.05	0.184722	0.314442	0.227711	0.188106	45.552	52.3547	4.75	22.1166	20.2594	33.3581	0
ENSG00000124214	STAU1	0.138167	0.015	0.0738026	0.132944	0.104995	0.0875524	25.7502	28.4873	2.065	10.6592	11.5235	17.391	28.092
ENSG00000124215	CDH26	0.00161933	0	0.000889699	0.00168241	0.00111842	0.000917837	0.268206	0.252702	0.025	0.131311	0.120767	0.200034	0
ENSG00000124216	SNAI1	0.0125277	0	0.00701935	0.0106725	0.00894933	0.00725494	0.542575	0.522678	0.04	0.252837	0.23182	0.388987	0
ENSG00000124217	MOCS3	0.0160523	0	0.0095661	0.0180046	0.0120943	0.00987611	2.0298	2.39481	0.18	0.992758	0.917087	1.48935	0
ENSG00000124222	STX16	0.0484237	0.055	0.0531176	0.0907822	0.0674245	0.0559531	3.66831	5.01458	1.235	2.14592	2.69026	3.21658	41.6932
ENSG00000124224	PPP4R1L	0.0549571	0	0.0149947	0.0229217	0.0357488	0.0288923	3.31767	3.33908	0.18	0.826126	1.41662	1.63989	0
ENSG00000124225	PMEPA1	0.059035	0.01	0.0365384	0.0651389	0.0465276	0.0377585	11.0499	12.6605	1.135	5.3078	4.87695	8.10138	175.323
ENSG00000124226	RNF114	0.148802	0.04	0.087059	0.160536	0.11037	0.0899131	24.5709	28.325	3.23	12.1901	11.2611	18.2559	0
ENSG00000124227	ANKRD60	0	0	0	0	0	0	0	0	0	0	0	0	0
ENSG00000124228	DDX27	0.370068	0.04	0.223368	0.364144	0.283287	0.230703	18.9131	20.8393	1.635	9.49816	8.77802	14.1945	9.71443
ENSG00000124232	RBPJL	0	0	0	0	0	0	0	0	0	0	0	0	4.66688
ENSG00000124233	SEMG1	0.00940459	0	0.00516712	0.00977099	0.00649547	0.00533054	0.00868444	0.00986999	0	0.00393151	0.00359632	0.00609333	0
ENSG00000124237	C20orf85	0	0	0	0	0	0	0	0	0	0	0	0	0
ENSG00000124243	BCAS4	0.00748816	0	0.00530947	0.00930652	0.00634004	0.00548767	1.27842	1.45585	0.35	0.620303	0.568548	0.934139	1870.36
ENSG00000124249	KCNK15	0.00600778	0	0.00330083	0.00624184	0.0041494	0.00340522	0.242068	0.272594	0.02	0.112654	0.104177	0.168572	602.874
ENSG00000124251	TP53TG5	0	0	0	0	0	0	0	0	0	0	0	0	233.541
ENSG00000124253	PCK1	0	0	0	0	0	0	0	0.00254155	0	0.00107051	0.00099533	0.00157309	1.72415
ENSG00000124256	ZBP1	0	0	0	0	0	0	0	0	0	0	0	0	11.0571
ENSG00000124257	NEURL2	0.0116326	0	0.0110008	0.0173038	0.0140494	0.0113726	0.749855	0.803684	0.07	0.356824	0.329461	0.536675	0
ENSG00000124260	MAGEA10	0	0	0	0	0	0	0	0	0	0	0	0	0
ENSG00000124275	MTRR	0.0763508	0.02	0.0436815	0.0608408	0.0553949	0.0451154	10.2738	11.3247	1.415	5.0827	4.70113	7.58798	35.8575
ENSG00000124279	FASTKD3	0	0	0	0	0	0	8.76793	9.87071	0.38	1.12322	3.9359	4.29045	0
ENSG00000124299	PEPD	0.0548002	0.015	0.0312694	0.056871	0.0397537	0.0323066	11.8544	12.8372	1.055	5.64891	5.21522	8.47203	45.6567
ENSG00000124302	CHST8	0.00157883	0	0.00104434	0	0.00115773	0.000929839	0	0	0	0	0	0	0
ENSG00000124313	IQSEC2	0.00534019	0	0.00336862	0.00628339	0.00430504	0.00348279	0.623238	0.705075	0.14	0.304541	0.280612	0.456762	0
ENSG00000124333	VAMP7	0.121078	0.01	0.0755536	0.136409	0.094263	0.0780534	14.3302	16.7945	1.35	7.03793	6.49224	10.6091	0
ENSG00000124334	IL9R	0	0	0	0	0	0	0	0	0	0.0152382	0.0128501	0.00851792	0
ENSG00000124343	XG	0.00807356	0	0.00459382	0.00850798	0.00592019	0.00475486	0	0	0	0	0	0	0
ENSG00000124356	STAMBP	0.0427678	0.025	0.0238411	0.0387013	0.0302862	0.0246294	6.58876	7.65541	1.975	3.22983	2.98186	4.85776	0.774088
ENSG00000124357	NAGK	0.0494507	0.015	0.0275155	0.0498061	0.0349076	0.0284202	6.81333	7.84726	1.025	3.47858	3.16098	5.09468	123.313
ENSG00000124370	MCEE	0	0	0.00206064	0.00389665	0.00259038	0.00212581	1.36332	1.5268	0.12	0.666064	0.613633	1.00083	0
ENSG00000124374	PAIP2B	0	0	0	0	0	0	0.123873	0.157047	0.01	0.0706931	0.0637937	0.103001	0
ENSG00000124380	SNRNP27	0.245527	0.06	0.144054	0.251932	0.182262	0.148589	9.54922	12.8741	2.325	5.94474	5.37679	8.87617	0
ENSG00000124383	MPHOSPH10	0.0732417	0.01	0.044044	0.0669278	0.0559928	0.0455048	7.415	8.40503	0.665	3.64172	3.3598	5.46105	11.9532
ENSG00000124391	IL17C	0	0	0	0	0	0	0	0	0	0	0	0	18.4609
ENSG00000124399	NDUFB4P12	0	0	0.0189377	0.0272542	0.0239871	0.0195562	0.517922	1.19804	0.045	0.848957	1.396	1.23725	0
ENSG00000124406	ATP8A1	0.0123208	0	0.00701185	0.0103775	0.00869296	0.00729511	2.5715	2.86377	0.27	1.23636	1.14761	1.87446	0
ENSG00000124422	USP22	0.130281	0.035	0.0807586	0.136081	0.0977088	0.0795112	25.4654	29.1733	2.825	12.9126	11.3542	18.9863	4.32069
ENSG00000124429	POF1B	0.00079522	0	0.000436914	0.000826201	0.000549235	0.000450732	0.0884091	0.103233	0.01	0.043617	0.0401292	0.066366	10.3737
ENSG00000124440	HIF3A	0.00123046	0	0.000293721	0.0012784	0.000849841	0.000697426	0	0	0	0	0	0	0
ENSG00000124444	ZNF576	0.00395961	0	0.00460927	0.00734983	0.0058766	0.00431502	1.13628	1.63263	0.28	0.687345	0.643279	1.02527	62.9045
ENSG00000124449	IRGC	0	0	0	0	0	0	0	0	0	0	0	0	0
ENSG00000124459	ZNF45	0.0795675	0.01	0.0454785	0.0739186	0.0581358	0.0470215	8.44321	9.27865	0.645	4.03654	3.71911	6.11323	95.6633
ENSG00000124466	LYPD3	0.00369502	0	0.00203014	0.00383897	0.00255204	0.00209434	0.175611	0.168473	0.02	0.0826305	0.075957	0.126081	0
ENSG00000124467	PSG8	0	0	0	0	0	0	0	0	0	0.0187753	0.0233693	0.00336448	0
ENSG00000124469	CEACAM8	0	0	0	0	0	0	0	0	0	0	0	0	0
ENSG00000124479	NDP	0	0	0	0	0	0	0	0	0	0	0	0	0
ENSG00000124486	USP9X	4.85226	0.04	0.114804	4.95186	3.75375	3.0832	827.221	917.667	4.035	15.7791	377.64	340.799	3.08462
ENSG00000124490	CRISP2	0.0090975	0	0.0049984	0	0.00628338	0.00515648	0	0	0	0	0	0	0
ENSG00000124491	F13A1	0	0	0	0	0	0	0	0	0	0	0	0	0
ENSG00000124493	GRM4	0	0	0	0	0	0	0	0	0	0	0.000662318	0	5.84832
ENSG00000124496	TRERF1	0.00548087	0	0.00369682	0.00473765	0.00473434	0.00382318	0.551646	0.606204	0.045	0.265136	0.243369	0.406926	15.6496
ENSG00000124507	PACSIN1	0	0	0	0	0	0	0.0126236	0.0142455	0.005	0.00573406	0.0052617	0.00879876	0
ENSG00000124508	BTN2A2	0.00501499	0	0.00296838	0.00295977	0.00360316	0.00355744	0.567503	0.672313	0.1	0.295934	0.279265	0.440877	0
ENSG00000124523	SIRT5	0.107946	0.005	0.0625019	0.0861142	0.078246	0.0645768	9.36563	10.359	0.53	4.63125	4.27712	6.91381	28.1137
ENSG00000124532	MRS2	0.0505968	0.005	0.030447	0.0528843	0.0386792	0.0314538	10.6634	11.7762	1.35	5.18524	4.78213	7.79361	17.8631
ENSG00000124535	WRNIP1	0.0642051	0.01	0.0398755	0.0664627	0.0498458	0.0406027	22.2851	25.4338	2.285	11.0337	10.1924	16.5458	24.2962
ENSG00000124541	RRP36	0.118598	0.01	0.0701795	0.0984191	0.0890764	0.0724917	30.8216	32.8838	2.655	15.0896	13.9306	22.6107	13.6333
ENSG00000124549	BTN2A3P	0.00428513	0	0.00430367	0.00576793	0.00393462	0.00318967	0.562934	0.626519	0.045	0.413842	0.27832	0.554683	0
ENSG00000124557	BTN1A1	0.00135305	0	0.000769878	0	0.000992166	0.000796867	0	0	0	0	0	0	0
ENSG00000124562	SNRPC	1.35793	0.175	0.772389	1.38282	0.97573	0.795394	48.4114	54.1467	4.435	23.2094	21.3922	34.8849	0
ENSG00000124564	SLC17A3	0	0	0	0	0	0.00115524	0	0	0	0	0.104494	0	0
ENSG00000124568	SLC17A1	0	0	0.00180471	0	0	0.000317557	0	0	0	0.00376329	0.003499	0.00553009	0
ENSG00000124570	SERPINB6	0.227164	0.02	0.136407	0.224642	0.171204	0.140901	41.166	45.0197	3.595	19.9293	18.3984	29.9496	11.597
ENSG00000124571	XPO5	0.0562137	0.005	0.0374944	0.0493803	0.0469788	0.0383376	11.9238	13.0167	1.23	5.79321	5.35598	8.66858	362.116
ENSG00000124574	ABCC10	0.0220382	0.005	0.0128348	0.0218349	0.0164108	0.0133535	1.37969	1.47517	0.155	0.69054	0.649553	1.01688	8.08311
ENSG00000124575	HIST1H1D	1.05588	0.015	0.555702	0.126618	0.701903	0.574573	79.7196	76.497	6.085	38.8781	35.6929	59.2338	0
ENSG00000124587	PEX6	0.00856929	0	0.00653257	0.00850607	0.00829329	0.00674799	1.31285	1.41808	0.105	0.636518	0.585331	0.970044	4.32242
ENSG00000124588	NQO2	0.0255623	0.015	0.0153334	0.0203724	0.0194429	0.0157223	3.6942	3.91639	3.12	1.8291	1.68554	2.73742	419.024
ENSG00000124593	PRICKLE4	0.0126854	0	0.0216149	0.0389929	0.0274408	0.0441869	0.513997	1.07867	0.08	0.469317	3.70964	0.7072	28.9497
ENSG00000124596	OARD1	0.0350049	0.015	0.0208084	0.0347148	0.0265388	0.0215077	4.27998	4.83848	0.98	2.06452	1.91274	3.08973	44.6221
ENSG00000124602	UNC5CL	0.011632	0	0.00658069	0.0122292	0.00844708	0.00680774	0.269685	0.281937	0.02	0.132694	0.130898	0.201496	0
ENSG00000124608	AARS2	0.0484847	0.005	0.0284729	0.0386652	0.0361417	0.0294112	5.15962	5.41287	0.41	2.46697	2.2731	3.71968	1.94737
ENSG00000124610	HIST1H1A	0.048273	0	0.0304317	0	0.0387989	0.031453	7.95216	7.93073	0.625	3.98197	3.65142	6.12373	67.2099
ENSG00000124613	ZNF391	0.0114973	0	0.00772887	0.0128545	0.00985392	0.00798827	0.903964	0.998815	0.11	0.446915	0.413052	0.667503	252.835
ENSG00000124614	RPS10	0.0501435	0.27	0.819569	1.41823	1.0278	0.647717	9.02015	142.203	36.825	64.7281	79.7169	90.4128	0
ENSG00000124615	MOCS1	0.0195635	0	0.00548887	0.0225408	0.0194182	0.0158695	3.84931	4.20429	0.16	0.645466	1.67358	2.00622	83.2109
ENSG00000124635	HIST1H2BJ	6.98657	0.04	1.73722	0.279902	5.17861	4.19283	221.894	156.493	16.435	45.0456	96.1326	76.8513	0
ENSG00000124641	MED20	0.0362548	0.005	0.0238496	0.0355657	0.0303567	0.0246446	7.57161	8.68593	0.715	3.65154	3.36462	5.50896	0
ENSG00000124657	OR2B6	0	0	0	0	0	0	0	0	0	0	0	0	0
ENSG00000124659	TBCC	0.0246656	0	0.014945	0.0278855	0.019092	0.0154507	7.50796	8.67122	0.66	3.59077	3.31013	5.42884	0
ENSG00000124664	SPDEF	0	0	0	0	0	0	0.03426	0.0378039	0.005	0.0157248	0.0145686	0.023385	4.12523
ENSG00000124678	TCP11	0	0	0	0	0	0	0.0513363	0.0561604	0.015	0.023655	0.0219937	0.0347606	0
ENSG00000124688	MAD2L1BP	0.105799	0.01	0.0649687	0.112598	0.0818877	0.067047	11.077	12.774	1.045	5.4377	5.02977	8.12997	0
ENSG00000124701	APOBEC2	0.00340384	0	0.00193677	0.00358699	0.00249597	0.00200466	0	0	0	0	0	0	68.4398
ENSG00000124702	KLHDC3	0.115618	0.015	0.067295	0.125795	0.0857816	0.0695519	20.7861	23.2916	1.79	10.1835	9.38112	15.4032	0
ENSG00000124713	GNMT	0	0	0	0	0	0	0.0512712	0.0566643	0.005	0.0235158	0.0217724	0.035048	0
ENSG00000124721	DNAH8	0.0123398	0	0.00702129	0.0130038	0.00904855	0.00726743	0.062106	0.0576458	0	0.0332529	0.0307112	0.0499684	0
ENSG00000124731	TREM1	0	0	0	0	0	0	0.0341814	0	0	0.0154742	0.0141549	0.023983	0
ENSG00000124733	MEA1	0.593776	0.02	0.364985	0.641425	0.458098	0.377238	26.1506	29.3035	2.165	12.6787	11.689	19.1529	1854.15
ENSG00000124743	KLHL31	0.00861239	0	0.00567297	0.010682	0.00716835	0.00585639	0.221595	0.261961	0.005	0.106993	0.0986035	0.161908	8.52737
ENSG00000124749	COL21A1	0	0	0	0	0	0	0	0	0	0	0	0	0
ENSG00000124762	CDKN1A	0.0383653	0.005	0.0261975	0.0305889	0.033288	0.0270646	3.57686	4.19847	0.325	1.82509	1.69448	2.69494	0
ENSG00000124766	SOX4	0.110359	0.01	0.0715648	0.132963	0.090985	0.073939	17.9817	21.934	1.505	9.06099	8.35236	13.6371	36.5155
ENSG00000124767	GLO1	0.249913	0.025	0.146974	0.230576	0.184498	0.151904	75.4574	84.5026	6.335	36.5683	33.7056	55.1866	13.4697
ENSG00000124772	CPNE5	0.00523658	0	0.00291657	0.00547053	0.00370267	0.00301274	0.0111513	0.0126736	0.005	0.00504827	0.00461787	0.00782418	0
ENSG00000124780	KCNK17	0	0	0	0	0	0	0	0	0	0	0	0	0
ENSG00000124782	RREB1	0.0441804	0.02	0.0173749	0.0449701	0.0334188	0.0272257	5.19727	6.00775	0.455	1.71488	2.40474	3.38519	6.93688
ENSG00000124783	SSR1	0.0872086	0.095	0.0501408	0.0892323	0.063631	0.0518158	13.1418	15.1716	4.82	6.41978	5.90789	9.70269	43.108
ENSG00000124784	RIOK1	0.0746235	0.02	0.0458171	0.0650635	0.0573028	0.047318	8.08261	8.79694	1.305	4.03785	3.73336	6.03694	20.1858
ENSG00000124785	NRN1	0	0	0	0	0	0	0.0390785	0.0438851	0.005	0.0177914	0.0163605	0.0271145	0
ENSG00000124786	SLC35B3	0.0763895	0.005	0.0445419	0.0421202	0.0553401	0.046026	7.79821	7.64935	0.515	3.79341	3.49805	5.72282	0
ENSG00000124787	RPP40	0.119106	0.015	0.0721374	0.0997801	0.0910079	0.0744542	6.19876	6.5745	0.59	3.00926	2.78686	4.47493	12.6453
ENSG00000124788	ATXN1	0.036554	0.03	0.022087	0.0371137	0.0278407	0.0227607	2.96673	3.39655	0.455	1.4583	1.3441	2.193	59.0256
ENSG00000124789	NUP153	0.134136	0.01	0.0770362	0.115051	0.0978193	0.0795787	16.1325	17.5762	1.235	7.80927	7.20909	11.7221	5.62946
ENSG00000124795	DEK	0.694311	0.185	0.41644	0.739039	0.524062	0.430218	73.1886	83.5166	8.015	35.7052	32.9345	53.6253	4.59802
ENSG00000124802	EEF1E1	0.0305487	0.045	0.133167	0.20039	0.166574	0.100906	9.09642	15.7564	2.94	6.96178	7.89372	10.4285	0
ENSG00000124812	CRISP1	0	0	0	0	0	0	0	0	0	0	0	0	0
ENSG00000124813	RUNX2	0.142536	0.005	0.083593	0.144942	0.106682	0.0864101	13.3089	15.4827	0.335	6.57427	6.03791	10.0253	301.644
ENSG00000124818	OPN5	0	0	0	0	0	0	0.0160619	0.00912726	0	0.00727131	0.00665139	0.0112696	0
ENSG00000124827	GCM2	0	0	0	0	0	0	0	0	0	0	0	0	6.23625
ENSG00000124831	LRRFIP1	0.379353	0.06	0.22377	0.374755	0.280194	0.22999	27.6932	29.8152	4.485	13.8486	12.6826	20.2819	57.0501
ENSG00000124835	AC105760.3	0	0	0	0	0	0	0.0330073	0.0246239	0	0.017985	0.0165456	0.0228263	2.39139
ENSG00000124839	RAB17	0.00199368	0	0.00113439	0.00210095	0.00146193	0.00117416	0.510104	0.506646	0.06	0.24545	0.227013	0.367106	22.1873
ENSG00000124875	CXCL6	0	0	0	0	0	0	0	0	0	0	0	0	0
ENSG00000124882	EREG	0.0020289	0	0.00185788	0.00351324	0.0023355	0.00191664	1.44004	1.67522	0.145	0.720323	0.667588	1.06234	4.27655
ENSG00000124900	TRIM51	0	0	0.000323725	0	0	0.000333964	0	0	0	0	0	0	0
ENSG00000124915	DKFZP434K028	0.00253694	0	0.00139386	0.00263578	0.00175219	0.00143794	0.0952841	0.069189	0.005	0.0471815	0.0436689	0.0703982	106.689
ENSG00000124920	MYRF	0.0488657	0.01	0.0292354	0.0503132	0.0382713	0.0311533	4.11133	4.46895	0.385	1.94572	1.85197	2.97843	150.732
ENSG00000124935	SCGB1D2	0.00654181	0	0.00718847	0	0.00451823	0.00415286	0.407026	0.460381	0.045	0.200493	0.185591	0.299018	0
ENSG00000124939	SCGB2A1	0	0	0	0	0	0	0.0472382	0.0741104	0	0.0304925	0.0281619	0.0458204	0
ENSG00000124942	AHNAK	9.52859	0.18	5.73051	9.91487	7.13892	5.91987	1864.83	2162.52	9.385	913.149	840.569	1352.75	0.81937
ENSG00000125037	EMC3	0.0845801	0.02	0.0496099	0.0865748	0.0629735	0.051245	10.8553	12.0975	2.21	5.215	4.81025	7.85589	66.4016
ENSG00000125046	SSUH2	0	0	0	0	0	0	0.18377	0.174097	0.02	0.0906758	0.0847704	0.139702	0
ENSG00000125084	WNT1	0	0	0	0	0	0	0	0	0	0	0	0	0
ENSG00000125089	SH3TC1	0.0170171	0	0.00953476	0.00784991	0.0121563	0.00985478	1.63236	1.79791	0.045	0.800002	0.738124	1.20606	0
ENSG00000125107	CNOT1	0.233285	0.085	0.134653	0.226165	0.17035	0.139066	25.3656	27.7711	3.455	12.3029	11.3671	18.4462	110.722
ENSG00000125122	LRRC29	0	0	0	0	0	0	0.329996	0.335758	0.03	0.152647	0.146642	0.234807	49.9478
ENSG00000125124	BBS2	0.0416244	0.01	0.0255563	0.0439569	0.0326125	0.0265703	6.5383	7.36272	1.07	3.12909	2.87454	4.76027	646.754
ENSG00000125144	MT1G	0	0	0	0	0	0	0	0.136228	0	0.0845181	0.122736	0.126283	0
ENSG00000125148	MT2A	0.463941	0.06	0.272739	0.503203	0.349685	0.282105	41.3356	47.7519	5.215	19.7365	18.0466	29.9931	44.7333
ENSG00000125149	C16orf70	0.0298686	0.005	0.0178557	0.0195286	0.0226683	0.0184445	3.93605	4.4507	0.44	1.93078	1.78077	2.91197	34.5356
ENSG00000125166	GOT2	0.116209	0.015	0.070969	0.120815	0.0874952	0.073313	27.2595	30.4471	2.38	12.9873	11.9668	19.4565	0
ENSG00000125170	DOK4	0.0228927	0.005	0.0130111	0.014809	0.0166107	0.0134502	3.9585	4.53609	0.45	1.91283	1.7642	2.87995	57.7505
ENSG00000125207	PIWIL1	0	0	0.000442324	0	0	5.47576e-05	0	0	0	0	0	0	0
ENSG00000125245	GPR18	0	0	0	0	0	0	0	0	0	0	0	0	128.513
ENSG00000125246	CLYBL	0.018176	0	0.0121008	0.0190342	0.0129842	0.0110219	2.19378	2.31801	0.17	1.07604	0.995234	1.60925	8.2122
ENSG00000125247	TMTC4	0.0637777	0.015	0.0375034	0.0655932	0.047815	0.0387621	8.86689	9.68317	1.2	4.26662	3.92834	6.46184	0
ENSG00000125249	RAP2A	0.0254778	0	0.015145	0.026629	0.0192309	0.0156448	10.0643	12.0602	1.135	5.00335	4.61221	7.53528	0
ENSG00000125255	SLC10A2	0	0	0	0	0	0	0	0	0	0	0	0	0
ENSG00000125257	ABCC4	0.0826812	0.01	0.0505645	0.0847063	0.0639801	0.052249	11.7964	12.6604	1.08	5.69561	5.24856	8.6092	9.72946
ENSG00000125266	EFNB2	0.042042	0.005	0.024642	0.0446159	0.0312454	0.0254504	6.17935	7.19123	0.505	3.02198	2.78247	4.56845	0
ENSG00000125285	SOX21	0	0	0	0	0	0	0	0.00396379	0	0.00401827	0.00370078	0.00609359	7.35781
ENSG00000125304	TM9SF2	0.140215	0.02	0.0899873	0.154033	0.11291	0.0929472	35.5152	39.6953	3.17	17.4512	16.078	26.4147	3.72593
ENSG00000125319	C17orf53	0.0237805	0	0.0118598	0.0215857	0.0167921	0.0146859	2.05948	2.18435	0.175	0.847564	0.936167	1.39382	0
ENSG00000125337	KIF25	0	0	0	0	0	0	0.0527146	0.047576	0	0.0284803	0.0262843	0.0428993	0
ENSG00000125347	IRF1	0.250103	0.055	0.148652	0.257917	0.188884	0.153336	10.385	11.2883	1.645	4.96392	4.56909	7.49691	52.3207
ENSG00000125351	UPF3B	0.177723	0.015	0.102864	0.149846	0.13011	0.106204	6.61657	6.91209	0.55	3.24702	2.98191	4.7886	0
ENSG00000125352	RNF113A	0.0548311	0.005	0.0315634	0.0523002	0.0398338	0.0325785	6.56404	7.78436	0.585	3.19579	2.94874	4.81716	16.2487
ENSG00000125354	2018-09-06	0.0864531	0.01	0.0506608	0.0918298	0.0638781	0.052371	5.27307	5.98251	0.405	2.53459	2.33434	3.84102	2.81615
ENSG00000125355	TMEM255A	0	0	0	0	0	0	0	0	0	0	0	0	36.9898
ENSG00000125356	NDUFA1	0.501524	0.06	0.288771	0.454509	0.362801	0.296941	64.4133	66.6499	5.585	31.3893	28.9115	47.4892	722.216
ENSG00000125363	AMELX	0	0	0	0	0	0	0	0	0	0	0	0	0
ENSG00000125375	ATP5S	0.172349	0.005	0.10336	0.184067	0.131283	0.106776	5.03396	5.5982	0.38	2.49527	2.29395	3.73907	103.954
ENSG00000125378	BMP4	0.00408531	0.005	0.00232452	0.00430514	0.00299569	0.00240601	0.316195	0.351368	0.035	0.150388	0.13793	0.231133	4.53512
ENSG00000125384	PTGER2	0	0	0	0	0	0	0.154252	0.181288	0.015	0.072741	0.0666857	0.111957	0
ENSG00000125385	RP11-297B17.2	0	0	0	0	0	0	0.0250296	0.0954955	0.01	0.175565	0.161494	0.23672	0
ENSG00000125386	FAM193A	0.0813598	0.015	0.0483087	0.0867842	0.0612674	0.0508664	5.41283	6.18333	0.57	2.79082	2.58334	4.17402	2.66719
ENSG00000125388	GRK4	0.00703508	0	0.00673994	0.0122351	0.00934031	0.00761498	3.10912	3.04242	0.24	1.47582	1.48804	2.29884	0
ENSG00000125398	SOX9	0	0	0	0	0	0	0.0197746	0.0139276	0	0.00899344	0.00826214	0.0137491	0
ENSG00000125409	TEKT3	0.00175701	0	0.000965343	0.00182546	0.00121351	0.000995874	0.0486739	0.0460988	0.01	0.022035	0.0201564	0.0341515	0
ENSG00000125414	MYH2	0	0	0	0	0	0	0	0	0	0	0.000225838	0	0
ENSG00000125430	HS3ST3B1	0.00232652	0	0.00127825	0.00241716	0.00160686	0.00131867	0.153539	0.178326	0.01	0.0851939	0.0915399	0.115185	0
ENSG00000125434	SLC25A35	0	0	0	0	0	0	0.437289	0.474675	0.02	0.0852266	0.176449	0.174269	516.868
ENSG00000125445	MRPS7	0.489264	0.055	0.283733	0.459669	0.359004	0.293125	43.3256	50.1171	4.58	21.2062	19.5683	31.9183	506.18
ENSG00000125447	GGA3	0.0471982	0.02	0.03111	0.0514646	0.0364883	0.0297339	3.78306	4.27739	0.66	2.0005	1.70907	2.88335	127.015
ENSG00000125449	ARMC7	0.0356599	0.005	0.0240501	0.0360713	0.0304317	0.0248323	3.20761	3.69188	0.31	1.61644	1.4936	2.41559	95.0237
ENSG00000125450	NUP85	0.166801	0.03	0.102641	0.169067	0.129339	0.106069	16.8051	18.1541	1.88	8.13656	7.49682	12.2692	139.314
ENSG00000125454	SLC25A19	0.0247116	0.005	0.013674	0.0195882	0.0172785	0.0141162	3.66575	4.06426	0.37	1.76873	1.63378	2.65225	176.538
ENSG00000125457	MIF4GD	0.28422	0.045	0.169892	0.302196	0.215578	0.175483	16.9894	18.4346	1.59	8.24726	7.62263	12.3623	1004.93
ENSG00000125458	NT5C	0.094586	0.01	0.0548749	0.098699	0.0695753	0.0566747	11.3877	13.2339	1.14	5.50567	5.08958	8.24796	262.45
ENSG00000125459	MSTO1	0.0122707	0.005	0.0143538	0.00975173	0.0109838	0.0128102	0.984188	1.03849	0.455	1.47573	0.967653	0.788145	62.394
ENSG00000125462	C1orf61	0.0148587	0	0.006482	0.0155225	0.0105063	0.0085486	0.0294639	0.0161163	0	0.0106339	0.0136713	0.0199504	0
ENSG00000125482	TTF1	0.05163	0	0.0311221	0.0447159	0.0398404	0.0321841	5.00784	5.50534	0.445	2.41994	2.23175	3.64028	0
ENSG00000125484	GTF3C4	0.0466379	0.01	0.0292661	0.0530874	0.0370856	0.0302237	6.8816	8.14455	0.585	3.40136	3.13745	5.11167	40.3154
ENSG00000125485	DDX31	0.0685191	0.015	0.0395797	0.066565	0.0502336	0.0408834	3.43779	3.68159	0.46	1.68479	1.55712	2.52583	374.045
ENSG00000125492	BARHL1	0	0	0	0	0	0	0.00860729	0.00941612	0	0.0039661	0.00368757	0.00582812	6.51338
ENSG00000125498	KIR2DL1	0	0	0	0	0	0	0.00907272	0.0206226	0	0.00821457	0.00751422	0.0127315	0
ENSG00000125503	PPP1R12C	0.727507	0.125	0.447663	0.650225	0.569344	0.462536	9.73491	10.6178	1.21	4.78864	4.42492	7.16839	0
ENSG00000125505	MBOAT7	0.0987884	0.015	0.0589	0.101278	0.0748515	0.0608505	14.4769	16.596	1.5	6.975	6.42743	10.5345	17.5501
ENSG00000125508	SRMS	0	0	0	0	0	0	0.00667236	0	0	0.00307452	0.0028586	0.00451795	0
ENSG00000125510	OPRL1	0	0	0	0	0	0	0.0796724	0.0819971	0.01	0.0378537	0.0349146	0.0571268	0
ENSG00000125514	LINC00029	0	0	0	0	0	0	0	0	0	0	0	0	0
ENSG00000125520	SLC2A4RG	0.366943	0.105	0.23018	0.407027	0.2916	0.235136	29.4314	35.5824	4.14	15.2815	13.9148	22.9795	11.4116
ENSG00000125522	NPBWR2	0	0	0	0	0	0	0	0	0	0	0	0	0
ENSG00000125531	FNDC11	0.00704073	0	0.0100153	0.0185489	0.0129071	0.0103665	0.375991	0.419607	0.015	0.175855	0.162181	0.265502	0
ENSG00000125533	BHLHE23	0	0	0	0	0	0	0	0	0	0	0	0	0
ENSG00000125534	PPDPF	0.159042	0.04	0.0887978	0.153028	0.112929	0.0917474	11.0687	12.4932	1.11	5.39792	4.97675	8.1573	0
ENSG00000125538	IL1B	0.0206687	0.005	0.0114971	0.0195848	0.0145828	0.0118749	0.13293	0.145137	0.015	0.0675501	0.062263	0.10217	100.434
ENSG00000125551	PLGLB2	0	0	0.0014666	0	0	0.00151298	0.0516437	0.0282484	0.03	0.0893466	0.139151	0.0349687	4.74124
ENSG00000125571	IL37	0	0	0	0	0	0	0.191416	0.0861078	0.005	0.0872913	0.0803943	0.132375	0
ENSG00000125611	CHCHD5	0.0715693	0.005	0.0496382	0.0651728	0.0627064	0.0512413	9.04415	10.7751	0.86	4.56969	4.2486	6.8311	62.7367
ENSG00000125618	PAX8	0.462685	0.05	0.269744	0.4172	0.34348	0.278813	26.3978	28.6968	3.45	12.6777	11.6887	19.0981	31.3744
ENSG00000125629	INSIG2	0.0175266	0	0.0124611	0.0195988	0.015828	0.0128729	4.58141	5.27217	0.47	2.2553	2.07817	3.41173	4.95829
ENSG00000125630	POLR1B	0.0490065	0.01	0.0284097	0.048384	0.0360141	0.0293408	8.10705	9.04132	0.99	4.02159	3.71793	6.00727	9.2104
ENSG00000125631	HTR5BP	0	0	0	0	0	0	0	0	0	0	0	0	261.238
ENSG00000125633	CCDC93	0.118881	0.025	0.0695948	0.113822	0.0877961	0.0717072	10.7449	11.7878	1.425	5.23875	4.84189	7.84802	0
ENSG00000125637	PSD4	0.00996511	0	0.00589537	0.0110476	0.0074926	0.00609066	0.983075	1.1706	0.135	0.480477	0.441617	0.729883	214.991
ENSG00000125648	SLC25A23	0.0338416	0.01	0.0196028	0.0332768	0.0241535	0.0199238	3.88022	4.28044	0.69	1.99704	1.7918	2.85014	0
ENSG00000125650	PSPN	0.0599407	0	0.0372407	0.0627708	0.0474147	0.0384835	2.68231	3.10576	0.025	1.3108	1.20673	1.98445	34.1831
ENSG00000125651	GTF2F1	0.237836	0.035	0.138938	0.239871	0.176598	0.143542	21.705	23.4401	2.76	10.537	9.73237	15.7988	11.2151
ENSG00000125652	ALKBH7	0.0540863	0.01	0.032759	0.0589843	0.0416046	0.033841	8.28915	9.22237	1.14	4.05967	3.74394	6.12434	0
ENSG00000125656	CLPP	0.131802	0.02	0.0748391	0.132	0.0949361	0.0772989	18.8194	21.0181	1.86	9.21462	8.51222	13.8305	4.82168
ENSG00000125657	TNFSF9	0.115527	0.015	0.0678248	0.127423	0.0859386	0.0700432	18.5587	21.6874	1.615	9.04618	8.32138	13.6865	0
ENSG00000125675	GRIA3	0.00669623	0	0.000695941	0.00347856	0.00462489	0.00379543	0	0	0	0	0	0	19.5025
ENSG00000125676	THOC2	0.237958	0.025	0.137775	0.228349	0.175387	0.143258	29.508	32.0635	2.29	14.2747	13.2581	21.5488	36.6132
ENSG00000125686	MED1	0.145602	0.025	0.0860009	0.151451	0.108525	0.0888058	20.8663	23.4979	2.285	10.2357	9.46347	15.2914	25.3264
ENSG00000125691	RPL23	0.628231	956.235	0.39	1362.88	926.781	387.22	106.481	196.659	87.83	50.7804	91.9387	122.462	1.87356
ENSG00000125695	RP11-51F16.8	0	0	0	0	0	0.00526688	0	0	0	0	1.63788	0	7.34028e-17
ENSG00000125703	ATG4C	0.0237614	0.005	0.0169496	0.0244257	0.0217879	0.0175378	4.27433	4.7529	0.515	2.08004	1.91444	3.14945	0
ENSG00000125726	CD70	0.319243	0.035	0.196407	0.323798	0.250611	0.203021	63.8733	68.0491	5.38	30.5013	28.0485	46.4336	0
ENSG00000125730	C3	0.0376731	0.015	0.0219764	0.0310744	0.0278956	0.0227006	4.88601	5.3211	0.66	2.34919	2.16949	3.53081	0
ENSG00000125731	SH2D3A	0.0153596	0	0.010945	0.0174016	0.0138203	0.0112978	3.19006	3.55694	0.39	1.57351	1.45555	2.34413	105.867
ENSG00000125733	TRIP10	0.246093	0.05	0.155354	0.254702	0.197037	0.160456	21.5951	23.9914	2.005	10.6797	9.87029	15.9969	77.2417
ENSG00000125734	GPR108	0.0417339	0.01	0.029153	0.048386	0.0369583	0.0301087	9.34173	9.98847	0.955	4.50665	4.16358	6.76131	0
ENSG00000125735	TNFSF14	0	0	0.0011655	0.00220395	0.00146512	0.00120236	0	0	0	0	0	0	0
ENSG00000125740	FOSB	0.250527	0.065	0.144589	0.256582	0.182443	0.149401	9.9202	10.9317	1.1	4.98686	4.59651	7.50602	27.0622
ENSG00000125741	OPA3	0.00628266	0	0.0128817	0.00696394	0.00467847	0.00382019	1.27019	1.4849	0.145	2.14029	0.566154	2.02572	178.192
ENSG00000125743	SNRPD2	1.19984	0.2	0.691481	1.22402	0.87959	0.714471	80.3917	89.2046	10.66	38.006	34.9865	57.4951	0
ENSG00000125744	RTN2	0.0212011	0.01	0.0139693	0.0231148	0.0176222	0.0144178	4.23357	4.75912	0.53	2.07276	1.91324	3.12057	8.8906
ENSG00000125746	EML2	0.0702491	0.01	0.0364653	0.0592838	0.0463414	0.0376729	3.59527	3.91714	0.47	1.82546	1.68879	2.7278	241.768
ENSG00000125753	VASP	0.39373	0.19	0.239294	0.4095	0.302757	0.247175	25.1478	28.074	2.825	12.5149	11.5682	18.7144	8.51262
ENSG00000125755	SYMPK	0.0968277	0.04	0.0560122	0.0966583	0.0711041	0.0578587	9.39976	10.2507	1.035	4.57118	4.22175	6.86518	0
ENSG00000125772	GPCPD1	0.0235579	0	0.0141215	0.0209391	0.0179705	0.0145918	2.16436	2.18832	0.255	1.05203	0.969858	1.56475	0
ENSG00000125775	SDCBP2	0.0487077	0	0.0282251	0.0116201	0.039062	0.0299395	0.603265	0.640635	0.055	0.293462	0.293642	0.462211	27.7113
ENSG00000125779	PANK2	0.219146	0.03	0.125903	0.21363	0.160035	0.130076	36.5064	39.847	4.13	17.8676	16.4764	26.9173	611.785
ENSG00000125780	TGM3	0	0	0	0	0	0	0.0153091	0.0167477	0	0.0070542	0.0065588	0.010366	0
ENSG00000125787	GNRH2	0	0	0	0	0	0	0.307445	0.312451	0.015	0.225108	0.207903	0.338266	0
ENSG00000125788	DEFB126	0	0	0	0	0	0	0	0	0	0	0	0	0
ENSG00000125798	FOXA2	0.00325905	0	0.00185438	0.00343441	0.0023898	0.00191939	0.240702	0.303826	0.025	0.124068	0.114333	0.187782	0
ENSG00000125804	FAM182A	0	0	0	0	0	0	0	0	0	0	0.000294486	0	0
ENSG00000125810	CD93	0.000582703	0	0.000331555	0	0.000427285	0.000343178	0	0	0	0	0	0	0
ENSG00000125812	GZF1	0.0229543	0.005	0.0149002	0.019215	0.0188765	0.0153872	3.61406	4.04251	0.345	1.77487	1.63882	2.66216	100.964
ENSG00000125813	PAX1	0.000730803	0	0.000831647	0.00154025	0.00107177	0.000860801	0	0	0	0	0	0	1.39291
ENSG00000125814	NAPB	0.0267455	0.005	0.0182112	0.026152	0.0232424	0.018825	4.47668	4.92109	0.405	2.18253	2.0147	3.27268	1.39501
ENSG00000125815	CST8	0	0	0	0	0	0	0	0	0	0	0	0	0
ENSG00000125816	NKX2-4	0	0	0	0	0	0	0	0.0171687	0	0.007064	0.00652408	0.0106149	0
ENSG00000125817	CENPB	0.680455	0.075	0.410201	0.757175	0.522274	0.423892	65.5102	77.3524	5.63	31.7934	29.3166	48.0121	0
ENSG00000125818	PSMF1	0.0568741	0.015	0.0355883	0.0607786	0.0452302	0.0367673	7.91969	9.21188	1.49	3.92005	3.62038	5.88654	1.42195
ENSG00000125820	NKX2-2	0	0	0	0	0	0	0	0	0	0	0	0	0
ENSG00000125821	DTD1	0.345366	0.035	0.211493	0.368305	0.268156	0.222913	46.8458	53.2836	4.225	23.2787	22.1696	34.6874	0
ENSG00000125823	CSTL1	0.0231219	0	0.0131563	0	0.0169549	0.0136175	0	0	0	0	0	0	0
ENSG00000125826	RBCK1	0.219724	0.05	0.134241	0.23514	0.169202	0.138536	36.0731	40.6524	5.305	17.9552	16.6544	26.5669	29.7004
ENSG00000125827	TMX4	0.079445	0.015	0.0473761	0.0866663	0.0596387	0.0489338	12.0623	13.8407	1.01	5.85986	5.39944	8.83125	0
ENSG00000125831	CST11	0	0	0	0	0	0	0	0	0	0	0	0	0
ENSG00000125834	STK35	0.125612	0.01	0.01751	0.133273	0.0933601	0.0759547	19.0774	22.2482	0.48	2.24728	8.71125	9.2572	15.8688
ENSG00000125835	SNRPB	0.306219	0.135	0.572898	0.994522	0.72206	0.413466	57.8017	99.8803	8.965	43.5093	35.2981	65.6365	0
ENSG00000125841	NRSN2	0.00885912	0	0.00490876	0.00748319	0.00620874	0.00506813	0.205321	0.263812	0.025	0.113499	0.104839	0.170469	135.869
ENSG00000125843	AP5S1	0.0795368	0.005	0.0174556	0.027782	0.0641936	0.052834	6.61178	8.62746	0.585	1.23621	3.2624	3.67145	4.30877
ENSG00000125844	RRBP1	0.606318	0.095	0.374542	0.58545	0.470377	0.386948	46.425	51.3084	4.095	24.2419	22.3726	35.8382	17.1112
ENSG00000125845	BMP2	0.00455513	0	0.00252396	0.00474873	0.00319238	0.0026059	1.8708	2.17186	0.16	0.911214	0.840247	1.37632	0
ENSG00000125846	ZNF133	0.0660646	0.015	0.0367517	0.054542	0.0466178	0.0379593	5.22121	5.62958	0.5	2.59016	2.39091	3.89023	0
ENSG00000125848	FLRT3	0.0135791	0	0.00846177	0.0157835	0.010814	0.00874855	2.32338	2.66361	0.275	1.10896	1.01872	1.69218	187.609
ENSG00000125850	OVOL2	0.0171102	0	0.0131437	0.0157613	0.0166587	0.0135741	2.28685	2.60199	0.21	1.15087	1.51437	1.72669	0
ENSG00000125851	PCSK2	0.00131998	0	0.000725233	0	0.000911674	0.000748169	0	0	0	0	0	0	4.6861
ENSG00000125861	GFRA4	0	0	0	0	0	0	0	0	0	0	0	0	0
ENSG00000125863	MKKS	0.0781884	0.02	0.0472028	0.0803183	0.0597154	0.0487366	6.60613	7.44951	1.705	3.22533	2.98142	4.82608	0
ENSG00000125864	BFSP1	0.00835841	0	0.00537225	0.00874052	0.0073293	0.00990273	0.137324	0.266622	0.08	0.120929	0.275869	0.188615	0
ENSG00000125868	DSTN	0.335876	0.125	0.205157	0.34254	0.245164	0.206709	45.7115	50.8858	10.49	22.5316	20.4433	33.0458	76.7511
ENSG00000125869	LAMP5	0	0	0	0	0	0	0	0	0	0	0	0	0
ENSG00000125870	SNRPB2	0.176549	0.035	0.109377	0.181798	0.13856	0.112952	18.9195	21.4553	3.72	9.25229	8.51745	13.8252	0
ENSG00000125871	MGME1	0.0200922	0.005	0.0126414	0.0181929	0.016012	0.0130543	6.23289	6.9342	0.55	3.14317	2.89466	4.74754	28.6977
ENSG00000125872	LRRN4	0.0055241	0	0.00229299	0.00273907	0.00293485	0.00237119	1.1397	1.13428	0.085	0.519225	0.475684	0.800849	11.5345
ENSG00000125875	TBC1D20	0.0836932	0.015	0.0502294	0.090784	0.0636001	0.0518676	13.9846	15.9273	1.38	6.85003	6.34338	10.1815	62.5383
ENSG00000125877	ITPA	0.20493	0.02	0.121241	0.192435	0.153665	0.125212	18.9652	20.9121	1.855	9.46797	8.74951	14.1735	92.9374
ENSG00000125878	TCF15	0.0221023	0.005	0.0146792	0.0229634	0.0184982	0.0151484	1.04785	1.25325	0.09	0.526549	0.4861	0.792325	0
ENSG00000125879	OTOR	0	0	0	0	0	0	0	0	0	0	0	0	0
ENSG00000125885	MCM8	0.310926	0.03	0.0901871	0.334831	0.248949	0.203317	11.4011	12.5246	0.765	2.58937	5.20606	6.10979	1.46765
ENSG00000125888	BANF2	0	0	0	0	0	0	0	0	0	0	0	0	0
ENSG00000125895	TMEM74B	0.0271035	0	0.0150684	0.0282937	0.019105	0.0155626	3.96703	4.31522	0.435	1.89803	1.75464	2.84314	32.1625
ENSG00000125898	FAM110A	0.00345373	0	0.00435845	0.00814596	0.0055568	0.00450473	1.03674	1.16549	0.09	0.502894	0.464377	0.75052	0
ENSG00000125899	C20orf187	0	0	0	0	0	0	0	0	0	0	0	0	0
ENSG00000125900	SIRPD	0	0	0	0	0	0.00117776	0	0	0	0	0	0	0
ENSG00000125901	MRPS26	0.217537	0.025	0.128311	0.21511	0.162363	0.132485	29.319	32.2279	2.615	14.248	13.1614	21.3765	0
ENSG00000125903	DEFB129	0	0	0	0	0	0	0	0	0	0	0	0	0
ENSG00000125910	S1PR4	0	0	0	0	0	0	0.388937	0.42585	0.015	0.0493905	0.172603	0.124478	0
ENSG00000125912	NCLN	0.107848	0.035	0.0642311	0.108457	0.0819606	0.0663944	15.4387	17.3816	1.995	7.53645	6.95152	11.3631	0
ENSG00000125931	CITED1	0	0	0.00194162	0.00264008	0.00175505	0.00144029	0.167603	0.174012	0.035	0.116851	0.0739724	0.152615	0
ENSG00000125944	HNRNPR	0.572492	0.085	0.337134	0.565137	0.423999	0.346232	67.3214	74.3014	6.905	32.6583	29.9417	48.8128	60.8918
ENSG00000125945	ZNF436	0.0103684	0	0.00816752	0.0152744	0.0104056	0.00844083	4.18781	4.76472	0.365	2.00153	1.84487	3.0215	3.68241
ENSG00000125952	MAX	0.206292	0.04	0.0672494	0.27473	0.188055	0.153149	29.689	35.366	1.74	6.80085	13.8578	17.6936	25.635
ENSG00000125954	CHURC1-FNTB	0	0	0.00353738	0	0.00444676	0.0158793	0	0.0830868	0.1	0.0344812	2.93861	0.0513908	8.43789e-53
ENSG00000125962	ARMCX5	0.0304805	0.005	0.0276059	0.0517797	0.0350465	0.0414735	4.11379	5.75398	0.23	2.37849	2.47588	3.56622	0
ENSG00000125965	GDF5	0.00131056	0	0.000720054	0.00136162	0.000905165	0.000742827	0.0126778	0	0	0.00584171	0.00543147	0.0085843	0
ENSG00000125966	MMP24	0.0283483	0	0.0173865	0.0304929	0.022	0.0179519	4.55399	5.13072	0.37	2.22028	2.0536	3.31247	277.616
ENSG00000125967	NECAB3	0.0829666	0.025	0.0468828	0.0764907	0.0595191	0.0484288	7.44237	7.67611	0.835	3.63362	3.35598	5.43337	0
ENSG00000125968	ID1	12.6328	1.44	8.30949	15.2436	10.5478	8.5931	249.23	295.392	22.475	119.887	109.997	183.172	34.1899
ENSG00000125970	RALY	0.708619	0.09	0.122168	0.725336	0.553526	0.455374	57.7293	63.9864	4.99	7.84186	26.1281	28.4435	353.081
ENSG00000125971	DYNLRB1	0.389758	0.04	0.235105	0.345908	0.298378	0.242848	29.5279	31.0534	2.61	14.3884	13.281	21.6381	8.82141
ENSG00000125975	C20orf173	0.00318738	0	0.00175123	0	0.00220143	0.00180661	0	0	0	0	0	0	5.7443
ENSG00000125977	EIF2S2	1.31952	0.15	0.784428	1.29074	0.932908	0.788116	72.1974	78.3893	6.8	39.1861	33.9063	50.5044	60.4773
ENSG00000125991	ERGIC3	0.674525	0.085	0.386339	0.665994	0.490469	0.399079	61.7846	69.1985	6.145	30.336	27.9672	45.7903	65.4938
ENSG00000125995	ROMO1	0.383842	0.045	0.226453	0.397108	0.287692	0.233942	71.3756	81.3134	7.605	35.028	32.2701	52.6735	49.4104
ENSG00000125997	BPIFB9P	0.00719632	0	0.00189711	0.00758354	0.00527693	0.00423822	0	0	0	0	0	0	83.3687
ENSG00000125998	FAM83C	0	0	0	0	0	0	0.00640682	0.00700888	0	0.00295216	0.00274484	0.00433816	0
ENSG00000125999	BPIFB1	0.00228381	0	0.00129948	0	0.00167468	0.00134503	0	0	0	0	0	0	0
ENSG00000126001	CEP250	0.477841	0.02	0.294234	0.477173	0.373391	0.303921	59.0022	65.8961	1.82	28.9554	26.6907	43.7625	33.7562
ENSG00000126003	PLAGL2	0.0204013	0	0.011684	0.0206062	0.0148482	0.0120709	0.780784	0.880692	0.065	0.381687	0.350724	0.569461	4.43101
ENSG00000126005	MMP24-AS1	0.0676967	0	0.0489	0.0680682	0.0622034	0.0495035	7.29046	8.38673	0.485	3.60808	3.28546	5.4649	1112.86
ENSG00000126010	GRPR	0	0	0	0	0	0	0.00522426	0.00571519	0	0.00240725	0.0022382	0.00353742	0
ENSG00000126012	KDM5C	0.0978705	0.015	0.0528448	0.0870804	0.0668286	0.0542648	16.0954	17.8617	2.345	7.8169	7.21653	11.7098	11.3018
ENSG00000126016	AMOT	0.000453816	0	0.000249338	0.000471497	0.000313438	0.000257224	0.098612	0.114624	0.01	0.0481599	0.0443073	0.0732866	1.94561
ENSG00000126062	TMEM115	0.0462474	0.01	0.0289361	0.0540473	0.03692	0.0299103	8.15337	9.54032	0.71	3.98913	3.68148	6.00911	84.1128
ENSG00000126067	PSMB2	0.214988	0.02	0.133163	0.236845	0.164755	0.137291	24.0551	27.0794	2.26	11.6262	10.6975	17.6042	1.95985
ENSG00000126070	AGO3	0.124383	0.005	0.0800879	0.131238	0.0964141	0.0826948	17.6529	19.9808	0.715	8.72803	8.04164	13.083	0.634552
ENSG00000126088	UROD	0.101661	0.015	0.0671989	0.123754	0.085129	0.0693951	19.9062	23.1515	1.945	9.71988	8.96996	14.6171	0
ENSG00000126091	ST3GAL3	0.0700747	0.01	0.0149731	0.0476991	0.0413117	0.033658	6.32911	6.85537	0.315	1.46303	2.9382	3.52869	45.0738
ENSG00000126106	TMEM53	0.0450136	0.015	0.0281351	0.0513101	0.0357646	0.0290679	1.57136	1.80515	0.22	0.751457	0.692948	1.13494	1140.58
ENSG00000126107	HECTD3	0.0216602	0	0.0114305	0.0209195	0.01538	0.0124952	5.45913	5.92781	0.405	2.50968	2.44778	3.89545	3.19377
ENSG00000126214	KLC1	0.0157455	0.035	0.0124399	0.0224045	0.0158013	0.0182794	1.52973	2.62017	4.525	1.15831	1.86422	1.74272	350.419
ENSG00000126215	XRCC3	0.0327242	0.005	0.0184286	0.0327276	0.0235796	0.0190562	6.94746	7.35651	0.875	3.35801	3.10296	5.03739	649.133
ENSG00000126216	TUBGCP3	0.0654549	0.015	0.0399809	0.0615158	0.0499604	0.0411671	5.51393	5.85227	0.56	2.7365	2.49749	4.01934	0
ENSG00000126217	MCF2L	0.0142544	0	0.0056646	0.0105069	0.0101214	0.008223	1.79246	1.8653	0.175	0.642307	0.834945	1.22596	45.0837
ENSG00000126218	F10	0	0	0	0	0	0	0	0	0	0	0	0	7.54147
ENSG00000126226	PCID2	0.146009	0.015	0.0862152	0.123513	0.109543	0.089068	16.2359	17.4757	1.895	7.87309	7.27143	11.8215	38.253
ENSG00000126231	PROZ	0	0	0	0	0	0	0	0	0	0	0	0	16.3395
ENSG00000126233	SLURP1	0	0	0	0	0	0	0	0	0	0	0	0	0
ENSG00000126243	LRFN3	0.00404322	0	0.00293496	0.0055155	0.00371752	0.00303082	0.575723	0.685242	0.055	0.291507	0.268653	0.441108	0
ENSG00000126246	IGFLR1	0.00238269	0.005	0.00271147	0.00251089	0.00349436	0.0083092	0.0780874	0.213945	0.085	0.101439	0.166511	0.148745	16.4813
ENSG00000126247	CAPNS1	0.819218	0.205	0.490967	0.84246	0.623028	0.506554	67.0935	74.6766	13.485	33.1016	30.5007	50.0371	309.372
ENSG00000126249	PDCD2L	0	0	0.00632883	0.0083557	0.0080163	0.00729528	2.18822	3.15643	0.365	1.41935	1.4012	2.13481	30.772
ENSG00000126251	GPR42	0	0	0	0	0	0	0	0	0	0	0	0	0
ENSG00000126254	RBM42	0.149078	0.02	0.0900854	0.155408	0.113919	0.0930076	21.4676	23.5535	1.895	10.6574	9.84201	15.9964	0
ENSG00000126259	KIRREL2	0	0	0	0	0	0	0	0	0	0	0	0	0
ENSG00000126261	UBA2	0.953652	0.48	0.563499	0.93201	0.701892	0.577352	32.1417	34.9983	8.435	16.0121	14.6261	23.4934	0
ENSG00000126262	FFAR2	0	0	0	0	0	0	0.0067609	0.0153677	0.005	0.00612142	0.00559953	0.00948741	0
ENSG00000126264	HCST	0	0	0	0	0	0	0.0330441	0.0361493	0.005	0.0152262	0.0141569	0.0223746	0
ENSG00000126266	FFAR1	0	0	0	0	0	0	0	0	0	0	0	0	0
ENSG00000126267	COX6B1	0.693688	0.085	0.394105	0.658126	0.502002	0.407282	54.5114	59.5167	5.245	26.553	24.46	39.9038	0
ENSG00000126337	KRT36	0	0	0.00100909	0.00190819	0.00126851	0.00104101	0	0.0807431	0	0.0333479	0.0308329	0.04993	0
ENSG00000126351	THRA	0.128818	0.015	0.0828334	0.144528	0.105548	0.085607	9.893	11.7682	0.655	4.97952	4.59035	7.52178	232.104
ENSG00000126353	CCR7	0	0	0	0	0	0	0	0	0	0	0	0	0
ENSG00000126368	NR1D1	0.0629675	0.005	0.0355206	0.0568073	0.0449322	0.0366743	2.74933	2.80243	0.21	1.29343	1.19692	1.93102	110.507
ENSG00000126391	FRMD8	0.0311263	0.015	0.0184097	0.0314172	0.0233889	0.0190186	3.86935	4.27197	0.42	1.84399	1.69969	2.76959	12.4393
ENSG00000126432	PRDX5	0.381875	0.045	0.232185	0.383572	0.293779	0.239734	77.0111	83.075	7.145	37.3531	34.5028	55.9236	0
ENSG00000126453	BCL2L12	0.0405692	0	0.0226119	0.0229505	0.0287215	0.0233592	5.56119	5.96157	0.74	2.71187	2.48206	4.04701	1660.33
ENSG00000126456	IRF3	0.149206	0.02	0.0824238	0.14328	0.10912	0.0887066	17.6298	20.1323	1.925	8.19696	7.88078	12.61	36.1729
ENSG00000126457	PRMT1	0.524354	0.06	0.322039	0.546431	0.408391	0.330053	58.7933	64.2801	5.66	28.6051	26.4151	42.8253	0
ENSG00000126458	RRAS	0.0240768	0	0.0135231	0.0221151	0.0172708	0.0139802	6.89274	7.46773	0.6	3.2873	3.02905	4.97712	24.2622
ENSG00000126460	PRRG2	0.00670102	0	0.00981789	0.00464139	0.00617093	0.0071785	0.222464	0.1962	0.02	0.115765	0.0982512	0.15291	9.82179
ENSG00000126461	SCAF1	0.0558186	0.005	0.0319711	0.0442886	0.0407473	0.0330426	3.66588	4.14233	0.33	1.82432	1.68339	2.73853	0
ENSG00000126464	PRR12	0.371123	0	0.00861034	0.413104	0.289139	0.234805	24.0824	27.1912	0.085	0.445683	10.8472	8.92271	0.74429
ENSG00000126467	TSKS	0.00417479	0	0.00237544	0	0.0030613	0.00245871	0.139141	0.161043	0.015	0.0660313	0.0609228	0.0995527	0
ENSG00000126500	FLRT1	0	0	0.000434368	0	0	0.000277825	0.0284482	0.031898	0	0.0129611	0.0126825	0.0197103	25.7955
ENSG00000126522	ASL	0.0484624	0.015	0.0361754	0.0552665	0.0459056	0.0419016	4.90801	6.75716	0.975	3.15262	3.20371	4.74536	0
ENSG00000126524	SBDS	0.432522	0.06	0.255905	0.435078	0.324419	0.264294	32.9697	36.7142	3.235	16.7229	15.1785	24.0922	0
ENSG00000126545	CSN1S1	0	0	0	0	0	0	0	0	0	0	0	0	0
ENSG00000126549	STATH	0.00660068	0	0.00375576	0	0.00484016	0.00388742	0	0	0	0	0	0	18.6072
ENSG00000126550	HTN1	0	0	0.00387353	0	0	0.000481119	0	0	0	0	0	0	6.0528
ENSG00000126561	STAT5A	0.00656673	0	0.00370294	0.00591489	0.00469103	0.00400944	0.264208	0.289462	0.045	0.162396	0.360926	0.229624	11.7211
ENSG00000126562	WNK4	0.00333223	0	0.00240838	0.000814167	0.00306287	0.00248838	0.18142	0.169283	0.01	0.0926533	0.0855065	0.139576	32.2248
ENSG00000126581	BECN1	0.302621	0.075	0.1817	0.313674	0.226853	0.187723	32.2815	36.4731	3.95	15.6111	14.4099	23.4217	55.1976
ENSG00000126583	PRKCG	0.00476509	0	0.00322704	0.00236272	0.00345147	0.00286545	0.044342	0.035249	0.005	0.0223765	0.0206477	0.0337235	0
ENSG00000126602	TRAP1	0.144917	0.03	0.0862797	0.137085	0.109047	0.089072	30.4009	32.6287	2.805	14.7587	13.6462	22.0757	282.845
ENSG00000126603	GLIS2	0.0312281	0.005	0.0225589	0.0369525	0.0285295	0.0232909	3.26723	3.64652	0.27	1.62905	1.50646	2.43399	49.2402
ENSG00000126653	NSRP1	0.450072	0.07	0.272554	0.2807	0.343527	0.279928	6.12358	6.42704	0.84	3.05983	2.81579	4.56474	0
ENSG00000126698	DNAJC8	0.503224	0.045	0.28645	0.396287	0.364071	0.295941	32.9945	34.7168	2.84	15.8819	14.4961	23.3863	0
ENSG00000126705	AHDC1	0.0153044	0.005	0.00895336	0.0109799	0.0114441	0.00925701	0.782117	0.894511	0.06	0.38273	0.352258	0.581639	2.34693
ENSG00000126709	IFI6	0.0233371	0	0.0129135	0.0243157	0.0163174	0.013331	3.032	3.67446	0.28	1.6352	1.5057	2.48129	0
ENSG00000126733	DACH2	0.00457139	0	0.00254608	0.00185489	0.00323233	0.00263004	0	0	0	0	0	0	3.53264
ENSG00000126746	ZNF384	0.0844374	0.025	0.0506784	0.0827933	0.0641843	0.0523329	3.31359	3.62077	0.405	1.62275	1.49862	2.4228	12.6458
ENSG00000126749	EMG1	0.012447	0.03	0.0348816	0.0618999	0.0441654	0.0303237	1.73126	2.7251	0.935	1.17023	1.42359	1.74832	487.775
ENSG00000126752	SSX1	0.00241895	0	0.00132903	0.00251319	0.0016707	0.00137106	0	0	0	0	0	0	0
ENSG00000126756	UXT	0.260199	0.025	0.147737	0.224379	0.18733	0.152584	36.267	39.3569	3.015	17.475	16.1181	26.3429	13.6642
ENSG00000126759	CFP	0.00218671	0	0.00108304	0.00227191	0.0015103	0.00123943	0.198718	0.214833	0.01	0.0816605	0.0834016	0.129149	0
ENSG00000126767	ELK1	0.123687	0.015	0.072604	0.119909	0.0896473	0.0735654	6.63143	7.47537	0.69	3.23942	2.96875	4.81421	0
ENSG00000126768	TIMM17B	0.145718	0.01	0.0932157	0.142995	0.113363	0.0930854	20.6526	22.776	1.775	9.98991	9.22861	14.9234	17.9218
ENSG00000126773	PCNX4	0.0857176	0.01	0.0599006	0.0849286	0.0648694	0.0532388	12.411	14.1699	1.29	7.05781	5.60074	9.91501	91.8286
ENSG00000126775	ATG14	0.049832	0.005	0.0263466	0.0443645	0.0335064	0.0272218	4.80001	5.50576	0.385	2.35967	2.17704	3.54503	22.2691
ENSG00000126777	KTN1	1.57514	0.185	0.955074	1.51256	1.20985	0.98674	118.668	128.745	11.04	58.8715	54.2967	88.5966	0
ENSG00000126778	SIX1	0.0173994	0	0.0111472	0.0173963	0.0141891	0.0115188	3.00336	3.51265	0.33	1.49016	1.37648	2.23466	1.30904
ENSG00000126785	RHOJ	0	0	0	0	0	0	0	0	0	0.00197827	0.00180961	0.00306607	0
ENSG00000126787	DLGAP5	0.211945	0.025	0.12246	0.212552	0.155467	0.126498	21.3253	23.7199	1.785	10.3861	9.57568	15.6647	1.78636
ENSG00000126790	L3HYPDH	0.0620795	0.01	0.0407279	0.0762197	0.0518455	0.0413301	3.86091	5.28788	0.655	2.41159	2.02716	3.64852	12.1669
ENSG00000126803	HSPA2	0.0138947	0	0.00859025	0.0159714	0.0110203	0.00888595	2.81798	3.36463	0.455	1.35991	1.24752	2.08683	0.962512
ENSG00000126804	ZBTB1	0.0876217	0.015	0.051689	0.0905142	0.0655584	0.0533867	12.0471	13.8668	1.64	5.92234	5.45804	8.94484	140.64
ENSG00000126814	TRMT5	0.0319644	0.01	0.0187735	0.0338014	0.0233295	0.0194811	2.72014	3.19687	0.46	1.39834	1.29369	2.0622	97.5636
ENSG00000126821	SGPP1	0.0577875	0.005	0.0332404	0.0612465	0.0420835	0.0343239	15.0748	17.2175	1.27	7.32733	6.77018	10.9838	0
ENSG00000126822	PLEKHG3	0.0575029	0.035	0.0410247	0.0582904	0.0448386	0.0372195	4.41448	4.87726	1.32	2.16034	1.99253	3.25306	5.04344
ENSG00000126838	PZP	0	0	0	0	0	0	0	0	0	0	0	0	0
ENSG00000126856	PRDM7	0	0	0	0	0	0	0	0	0	0.00232051	0.00176743	0.00279339	0
ENSG00000126858	RHOT1	0.115545	0.015	0.0679512	0.108498	0.085985	0.0701615	21.324	23.3957	2.06	10.4581	9.62794	15.6032	16.5845
ENSG00000126860	EVI2A	0	0	0	0	0	0	0	0	0	0	0	0	187.595
ENSG00000126861	OMG	0	0	0	0	0	0	0	0	0	0	0	0	724.08
ENSG00000126870	WDR60	0.0419054	0.005	0.0251211	0.0454713	0.0318236	0.0259421	3.63098	3.81443	0.305	1.77974	1.64165	2.67026	0
ENSG00000126878	AIF1L	0.00116367	0	0.00168324	0	0.000853298	0.00173874	0.663099	0.78148	0.07	0.342061	0.316551	0.50152	2.29382
ENSG00000126882	FAM78A	0.00236159	0	0.00129751	0.00245359	0.00163108	0.00133855	0.842576	0.937321	0.085	0.402604	0.36946	0.611612	0
ENSG00000126883	NUP214	0.0424098	0.02	0.0242135	0.0319367	0.0306523	0.0250025	2.99754	3.229	0.51	1.45144	1.33929	2.18666	6.86432
ENSG00000126890	CTAG2	0	0	0	0	0	0	0	0	0	0	0	0	0
ENSG00000126895	AVPR2	0	0	0	0	0	0	0.0816618	0.0921538	0.005	0.0370935	0.0340378	0.0569189	13.148
ENSG00000126903	SLC10A3	0.0261944	0	0.0156708	0.0292889	0.0199795	0.0161968	4.99115	5.79304	0.39	2.42043	2.23328	3.64471	0
ENSG00000126934	MAP2K2	0.323119	0.03	0.200292	0.317316	0.251032	0.205348	41.2749	45.3895	3.79	19.9091	18.2512	29.5766	0
ENSG00000126945	HNRNPH2	0.203873	0.02	0.131794	0.162022	0.167355	0.132479	27.0554	33.247	2.875	14.9896	14.1656	22.408	0
ENSG00000126947	ARMCX1	0	0	0	0	0	0	0	0	0	0	0	0	0
ENSG00000126950	TMEM35A	0	0	0	0	0	0	0	0	0	0	0	0	0
ENSG00000126952	NXF5	0	0	0	0	0	0	0	0	0	0	0	0	0
ENSG00000126953	TIMM8A	0.0399525	0.005	0.0225491	0.0419629	0.0288964	0.0233219	1.61758	1.78354	0.155	0.81708	0.736765	1.17989	3.25632
ENSG00000126970	ZC4H2	0.0383301	0.005	0.0241327	0.0328525	0.0306274	0.0249275	1.55567	1.73919	0.17	0.751134	0.691636	1.13987	0
ENSG00000127022	CANX	0.877543	0.305	0.540516	0.939165	0.682641	0.558284	150.299	171.105	18.68	74.8453	69.0858	112.193	76.9108
ENSG00000127054	CPSF3L	0.263391	0.075	0.157624	0.288143	0.200028	0.162813	17.2352	19.7758	2.05	8.3944	7.7452	12.581	910.829
ENSG00000127074	RGS13	0.00416614	0	0.00228898	0	0.00287743	0.00236138	0	0	0	0	0	0	44.8776
ENSG00000127080	IPPK	0.0266835	0	0.016123	0.0263776	0.0204443	0.016652	3.6777	4.04573	0.445	1.80989	1.6728	2.70155	131.849
ENSG00000127081	ZNF484	0.0431112	0	0.0261423	0.0422781	0.0325771	0.0270197	5.36619	6.0626	0.375	2.6047	2.40226	3.91541	0
ENSG00000127083	OMD	0	0	0	0	0	0	0	0	0	0	0	0	94.1094
ENSG00000127084	FGD3	0	0	0	0	0	0	0.0178628	0.0199125	0	0.00816041	0.00752798	0.0123091	10.2337
ENSG00000127124	HIVEP3	0.00217809	0	0.00119678	0.00200638	0.00153168	0.00124875	0.221272	0.232358	0.09	0.107109	0.0996676	0.163138	5.46285
ENSG00000127125	PPCS	0.239977	0.03	0.144315	0.224816	0.182943	0.148425	23.0455	26.9385	2.77	11.473	10.6334	17.1685	17.6094
ENSG00000127129	EDN2	0.0537454	0	0.0269831	0	0.034774	0.027929	0.926412	0.897396	0.065	0.442187	0.405502	0.679905	0
ENSG00000127152	BCL11B	0	0	0	0	0	0	0.00189572	0.00215451	0	0.001477	0.00135225	0.00133803	2.03975
ENSG00000127184	COX7C	75.9782	1414.87	46.0127	85.7932	58.5454	47.539	193.396	220.986	169.67	94.4094	86.45	139.809	10.5319
ENSG00000127191	TRAF2	0.025991	0	0.0145177	0.0137283	0.0184685	0.0150005	3.88489	4.22223	0.445	1.8864	1.74187	2.83045	0
ENSG00000127220	ABHD8	0.0367009	0.005	0.020758	0.0321893	0.0261468	0.0214047	4.34896	5.06044	0.365	2.15486	1.98792	3.25002	50.9136
ENSG00000127241	MASP1	0.00256721	0	0.000651882	0.00266723	0.0017731	0.0014551	0.24035	0.293078	0.02	0.0567259	0.113192	0.133885	0
ENSG00000127249	ATP13A4	0.00280584	0	0.00159651	0.000985606	0.00205747	0.00165248	0.0255071	0.0222305	0.01	0.0131473	0.0127738	0.0201982	0
ENSG00000127252	HRASLS	0.00881481	0.005	0.00484308	0.00915823	0.00608813	0.00499625	1.26552	1.36326	0.13	0.650046	0.600334	0.97054	0
ENSG00000127311	HELB	0.00972434	0.005	0.00561898	0.00771662	0.00719491	0.00581093	0.854195	0.953349	0.16	0.413193	0.380504	0.622433	10.6896
ENSG00000127314	RAP1B	0.395127	0.12	0.335311	0.418131	0.29636	0.299256	36.0915	39.8474	8.24	29.4226	22.0737	25.9395	0.76525
ENSG00000127318	IL22	0	0	0	0	0	0	0	0	0	0	0	0	0
ENSG00000127324	TSPAN8	0	0	0	0	0	0	0	0	0	0	0	0	0
ENSG00000127325	BEST3	0.0104481	0	0.00309667	0.00275258	0.00766143	0.00615335	0.0259872	0.0292487	0	0.00615637	0.0108579	0.0115938	0
ENSG00000127328	RAB3IP	0.103333	0.015	0.0257789	0.115031	0.083098	0.0688651	15.5285	19.2837	2.615	3.2269	7.65713	9.88857	11.8326
ENSG00000127329	PTPRB	0.124992	0.015	0.0362236	0.125229	0.0931273	0.0756335	17.321	19.2443	1.31	4.13997	7.70265	8.74789	247.91
ENSG00000127334	DYRK2	0.0559024	0.02	0.0330335	0.0609273	0.041889	0.0341176	11.3917	13.5359	1.955	5.6384	5.20271	8.48173	0
ENSG00000127337	YEATS4	0.142747	0.04	0.0887372	0.14018	0.112191	0.0916131	15.1943	17.1771	1.77	7.58127	6.9983	11.3848	15.3909
ENSG00000127362	TAS2R3	0	0	0	0	0	0	0.164862	0.174248	0.015	0.0794399	0.0732373	0.120072	0
ENSG00000127364	TAS2R4	0.00131276	0	0.000721266	0.00136391	0.000906688	0.000744077	0.2537	0.260432	0.02	0.126321	0.11646	0.19092	0
ENSG00000127366	TAS2R5	0	0	0	0	0	0	0.529357	0.557445	0.045	0.251396	0.231781	0.379909	0
ENSG00000127377	CRYGN	0	0	0.00296454	0	0	0.00052164	0	0.0146766	0	0.00618183	0.0057477	0.0090841	4.49633
ENSG00000127399	LRRC61	0.0510766	0.005	0.0260555	0.0209923	0.0332559	0.026934	7.55471	5.58178	0.885	3.50917	3.22965	5.3621	12.3852
ENSG00000127412	TRPV5	0	0	0	0	0	0	0	0	0	0	0	0	0
ENSG00000127415	IDUA	0.00145204	0	0.00079779	0.00150861	0.00100288	0.000823021	0.95996	0.939669	0.17	0.486232	0.449577	0.72793	0
ENSG00000127418	FGFRL1	0.700173	0.045	0.333179	0.815072	0.585276	0.476592	17.842	20.8932	0.855	6.33044	8.09896	11.4331	64.1532
ENSG00000127419	TMEM175	0	0	0	0	0	0	0.720811	0.767163	0.08	0.349478	0.32202	0.518215	23.9952
ENSG00000127423	AUNIP	0.0498915	0.01	0.0308704	0.0530761	0.0393727	0.0324526	5.21895	6.04622	0.48	2.55879	2.37579	3.84649	129.28
ENSG00000127445	PIN1	0.39861	0.055	0.234916	0.428829	0.295541	0.241525	30.0577	34.1014	2.735	14.4301	13.301	21.7744	0
ENSG00000127452	FBXL12	0.064176	0.02	0.033076	0.062125	0.0419216	0.0341592	4.50812	5.0027	0.465	2.16725	2.00328	3.24769	0
ENSG00000127463	EMC1	0.0579514	0.02	0.0330405	0.0592923	0.0419266	0.034128	9.52617	10.8829	1.39	4.67024	4.31177	7.00869	175.656
ENSG00000127472	PLA2G5	0	0	0	0	0	0	0	0	0	0	0	0	0
ENSG00000127481	UBR4	0.141304	0.03	0.0812106	0.120304	0.102918	0.0842755	14.7814	16.0556	1.75	7.21221	6.69249	10.8265	0
ENSG00000127483	HP1BP3	1.26797	0.12	0.73309	1.27004	0.916449	0.755702	156	176.452	7.845	76.1607	70.2241	114.429	1.08024
ENSG00000127507	ADGRE2	0.00150437	0	0.000837875	0.000610415	0.00106371	0.000865505	0.00213571	0.00242726	0	0.00346388	0.00798527	0.00400693	1.09769
ENSG00000127511	SIN3B	0.0339173	0.015	0.0201868	0.0366668	0.0255693	0.0208462	3.83462	4.26408	0.515	1.88874	1.74549	2.82603	0
ENSG00000127515	OR7A10	0.00335893	0	0.00184548	0.00348979	0.00231991	0.00190384	0	0	0	0	0	0	0
ENSG00000127526	SLC35E1	0.0357129	0.01	0.0302386	0.0481708	0.037907	0.027686	5.29199	6.62806	0.66	2.80375	2.48597	4.21191	20.4645
ENSG00000127527	EPS15L1	0.0572769	0.005	0.0343971	0.0536847	0.0436923	0.035534	3.22796	3.39612	0.265	1.57415	1.45311	2.36019	0
ENSG00000127528	KLF2	0.00658508	0	0.00365596	0.00687042	0.00463075	0.00377537	0.362832	0.351057	0.03	0.172024	0.158776	0.25565	0
ENSG00000127529	OR7C2	0	0	0	0	0	0.00074392	0	0	0	0	0	0	0
ENSG00000127530	OR7C1	0	0	0	0	0	0	0	0	0	0	0	0	0
ENSG00000127533	F2RL3	0.00112579	0	0.000640567	0	0.000825518	0.000663023	0.0551454	0.0615636	0.005	0.0337333	0.0266674	0.0429275	21.927
ENSG00000127540	UQCR11	0.0413702	0.025	0.0773026	0.145392	0.0978147	0.0691055	11.2749	19.8751	6.175	8.55081	9.95617	12.6712	0
ENSG00000127554	GFER	0.0416641	0.02	0.0246493	0.0389834	0.0312565	0.0254581	7.30635	8.36134	1.45	3.60101	3.33084	5.38118	0
ENSG00000127561	SYNGR3	0.0156285	0	0.00862406	0.0115144	0.0108755	0.00890054	1.2853	1.46401	0.19	0.612461	0.566576	0.91537	3.10009
ENSG00000127564	PKMYT1	0.0736742	0.02	0.0427718	0.0732719	0.0544186	0.0441951	10.137	11.2026	1.16	4.89288	4.52111	7.34061	8677
ENSG00000127578	WFIKKN1	0.0015402	0	0.000846224	0.0016002	0.00106377	0.000872987	0.0241554	0.0270304	0	0.01106	0.02681	0.0167047	48.8832
ENSG00000127580	WDR24	0.0272521	0.005	0.0177402	0.031409	0.0224095	0.018313	1.89972	2.13584	0.18	0.923079	0.85168	1.39161	75.5901
ENSG00000127585	FBXL16	0.0206838	0	0.00901073	0.0215584	0.0153358	0.0125259	1.46755	1.68229	0.095	0.526439	0.653883	0.931558	14.4657
ENSG00000127586	CHTF18	0.0633531	0.02	0.0389162	0.0640294	0.0493566	0.0401942	7.71722	8.42749	0.85	3.7681	3.47689	5.67276	25.0383
ENSG00000127588	GNG13	0	0	0	0	0	0	0	0	0	0	0	0	48.4593
ENSG00000127589	TUBBP1	0.0140561	0	0.0138366	0.0141211	0.0172021	0.0368755	1.60302	2.87127	0.13	1.57768	5.25089	2.2769	4.12104
ENSG00000127603	MACF1	2.04086	0.2	3.95959	2.04683	1.54885	1.2635	229.487	258.794	8.9	370.831	105.932	311.892	2.27057
ENSG00000127616	SMARCA4	0.339529	0.06	0.208545	0.353436	0.263235	0.215402	24.1264	26.7594	3.55	11.9993	11.0717	17.9964	15.4255
ENSG00000127663	KDM4B	0.242456	0.05	0.14569	0.265681	0.186264	0.150636	2.86838	3.16229	0.34	1.41995	1.30963	2.14326	5.38201
ENSG00000127666	TICAM1	0.022782	0	0.012803	0.0177267	0.0163576	0.0132364	0.624047	0.77185	0.05	0.323676	0.299442	0.483676	0
ENSG00000127720	METTL25	0.013509	0.005	0.00756916	0.0141468	0.00965031	0.00782321	2.58544	2.67339	0.335	1.22787	1.12755	1.84609	206.459
ENSG00000127743	IL17B	0	0	0	0	0	0	0	0	0	0	0	0	0
ENSG00000127774	EMC6	0.082782	0.01	0.0527787	0.067833	0.0671891	0.0552656	6.57529	7.12708	0.555	3.23118	2.98439	4.83896	0
ENSG00000127780	OR1E2	0	0	0	0	0	0	0	0	0	0	0	0	0
ENSG00000127804	METTL16	0.0116374	0.005	0.00706239	0.0110043	0.0089397	0.00729244	2.53875	2.88159	0.35	1.2272	1.13331	1.83895	20.4967
ENSG00000127824	TUBA4A	0.0535669	0.015	0.034261	0.0527811	0.0438514	0.0354293	14.0204	16.0843	1.88	6.75816	6.14269	10.2117	251.821
ENSG00000127831	VIL1	0.000600154	0	0.000341485	0.000632447	0.000440082	0.000353456	0	0	0	0	0	0	1179.74
ENSG00000127837	AAMP	0.304358	0.085	0.178628	0.328973	0.225702	0.184532	26.1084	29.998	2.92	12.6157	11.6443	18.9767	0
ENSG00000127838	PNKD	0.0920067	0.01	0.0128025	0.0959755	0.0646491	0.0527225	10.7409	12.144	0.66	1.29407	4.75999	4.81991	13.7229
ENSG00000127863	TNFRSF19	0.00454478	0	0.00202479	0.00351431	0.00329189	0.00265546	0.550223	0.644805	0.04	0.209427	0.244006	0.342826	0
ENSG00000127870	RNF6	0.169102	0.02	0.0965667	0.175106	0.120914	0.0997115	21.5666	24.7528	1.905	10.5445	9.75291	15.7332	29.6565
ENSG00000127884	ECHS1	0.209609	0.02	0.124334	0.213411	0.155194	0.128437	43.3181	47.8935	3.62	20.8905	19.2707	31.4667	0
ENSG00000127903	ZNF835	0.00226659	0	0.00178691	0.00238855	0.00228711	0.00184785	0.058499	0.0776188	0.005	0.0434621	0.0398981	0.066604	0
ENSG00000127914	AKAP9	0.0707727	0.025	0.0427196	0.0747521	0.0538988	0.0441296	6.13212	6.97189	0.88	3.05888	2.82139	4.60308	82.3712
ENSG00000127920	GNG11	0.14092	0.02	0.082172	0.151703	0.104565	0.0849082	16.2044	19.0649	1.43	7.94789	7.31967	12.0407	0
ENSG00000127922	SHFM1	3.40597	1.755	1.973	3.6526	2.5034	2.03529	33.484	38.1834	9.83	16.2173	14.8862	24.3179	0
ENSG00000127928	GNGT1	0	0	0	0	0	0	0	0	0	0	0	0	15.0138
ENSG00000127946	HIP1	0.00782223	0	0.00498042	0.00774989	0.00629605	0.00514176	0.907377	0.957277	0.12	0.43757	0.403721	0.659687	0
ENSG00000127947	PTPN12	0.160591	0.12	0.0965735	0.170816	0.121167	0.0997403	11.1513	12.3594	1.205	5.49104	5.07067	8.25285	0
ENSG00000127948	POR	0.117698	0.02	0.0708509	0.11769	0.0882588	0.072366	15.2615	17.142	1.945	7.53161	6.96014	11.2704	94.1342
ENSG00000127951	FGL2	0	0	0	0	0	0	0	0	0	0	0	0	62.8444
ENSG00000127952	STYXL1	0.126237	0.015	0.0502009	0.1205	0.0918014	0.0748072	17.5697	19.6611	1.52	6.04597	8.07557	11.6499	0
ENSG00000127954	STEAP4	0	0	0	0	0	0	0.187728	0.219314	0.01	0.0208914	0.0825487	0.0479236	20.1893
ENSG00000127955	GNAI1	0.0198696	0.005	0.0166795	0.0284982	0.0204273	0.0172184	6.90176	8.09725	1.125	3.55676	3.28494	5.33032	2.25057
ENSG00000127957	PMS2P3	0.114055	0.015	0.0478581	0.0934587	0.0853671	0.0814894	4.52071	4.3238	0.27	1.91957	2.76975	2.64042	0
ENSG00000127980	PEX1	0.0539802	0.02	0.0313359	0.0578226	0.0396418	0.0323541	8.42956	9.35105	0.84	4.07687	3.76542	6.11975	151.845
ENSG00000127989	MTERF1	0.0430847	0.01	0.0250685	0.0447314	0.0320072	0.0259149	2.97521	3.41797	0.33	1.43928	1.32552	2.17363	0
ENSG00000127990	SGCE	0.179311	0.03	0.104221	0.184887	0.129793	0.107719	25.6123	27.4242	1.77	12.4654	11.5107	18.7075	43.1616
ENSG00000127993	RBM48	0.0319155	0.005	0.0178433	0.0333927	0.0227141	0.0184384	3.32086	3.72578	0.28	1.6197	1.49386	2.43023	8.87605
ENSG00000127995	CASD1	0.0354196	0.015	0.0228696	0.0360163	0.0285225	0.0232267	5.38924	5.86606	0.485	2.66488	2.45858	3.98473	1.90287
ENSG00000128000	ZNF780B	0.0406799	0	0.0258401	0.0446771	0.0329015	0.0253754	8.36461	9.82772	0.71	4.31688	3.87428	6.34929	0.854758
ENSG00000128011	LRFN1	0.00485036	0	0.00268754	0.0050565	0.00339928	0.0027748	0.517874	0.637487	0.05	0.263237	0.259809	0.397064	3.10827
ENSG00000128016	ZFP36	0.452285	0.055	0.264503	0.479583	0.338378	0.273505	5.06609	5.68951	0.46	2.5039	2.30652	3.79083	13.6692
ENSG00000128039	SRD5A3	0.0102574	0.005	0.00569049	0.00992394	0.00720385	0.00587593	1.59348	1.77317	0.405	0.765209	0.704866	1.15817	0
ENSG00000128040	SPINK2	0	0	0	0	0	0	0	0	0	0	0	0	0
ENSG00000128045	RASL11B	0	0	0	0	0	0	0.111416	0.128891	0.01	0.0537962	0.0492797	0.0830029	0
ENSG00000128050	PAICS	0.158667	0.02	0.091845	0.158737	0.11612	0.0946332	28.8426	32.2811	3.285	14.0981	12.8244	20.8476	40.2217
ENSG00000128052	KDR	0.00309665	0	0.00174093	0.00253745	0.00222488	0.00179993	0.293459	0.327854	0.03	0.138187	0.126742	0.212373	1.27668
ENSG00000128059	PPAT	0.0514457	0.005	0.031276	0.0509587	0.0371598	0.0318042	10.7668	11.9208	1.125	5.56131	4.99345	7.80889	8.16235
ENSG00000128159	TUBGCP6	0.0371743	0.005	0.0207804	0.0264096	0.0264501	0.0214731	4.81052	5.26583	0.465	2.3309	2.15164	3.50421	22.8879
ENSG00000128165	ADM2	0.13052	0.005	0.0121531	0.184467	0.122869	0.100738	23.055	27.8192	0.25	1.45953	10.8952	16.6231	26.5979
ENSG00000128185	DGCR6L	0.186876	0.03	0.126749	0.177601	0.132983	0.121428	23.9036	25.2717	2.655	14.3422	12.1221	17.3427	0
ENSG00000128191	DGCR8	0.143691	1.96	0.0843469	0.136527	0.106463	0.0871823	7.70232	8.9421	0.895	3.80784	3.51269	5.72498	42.3507
ENSG00000128203	ASPHD2	0.0176906	0	0.0103222	0.0194159	0.0130598	0.0106578	3.53032	4.19907	0.295	1.79219	1.65554	2.6913	83.4942
ENSG00000128218	VPREB3	0	0	0	0	0	0	0	0	0	0	0	0	0
ENSG00000128228	SDF2L1	0.0461796	0.005	0.0236494	0.0444196	0.0299741	0.0244239	3.82639	4.22226	0.35	1.81406	1.66869	2.76183	0
ENSG00000128242	GAL3ST1	0.00218668	0	0.00124421	0.00230434	0.00160346	0.00128783	0.193367	0.217369	0.02	0.0905878	0.0832935	0.138105	0
ENSG00000128245	YWHAH	0.156321	0.02	0.0944125	0.163942	0.118853	0.0975448	42.6525	50.5085	4.035	21.154	19.4873	31.9795	0
ENSG00000128250	RFPL1	0	0	0	0	0	0	0	0	0	0	0	0	0
ENSG00000128253	RFPL2	0	0	0	0	0	0	0	0	0	0	0	0	0
ENSG00000128254	C22orf24	0.00250839	0	0.00137817	0	0.00173247	0.00142176	0.0867681	0.0748816	0.01	0.0396072	0.0365105	0.059888	287.628
ENSG00000128262	POM121L9P	0.000622718	0	0.00267048	0	0.000860187	0.000705916	0.00287517	0.00326767	0	0.00628335	0.00147453	0.00787293	1.03722
ENSG00000128266	GNAZ	0.0640079	0.01	0.0436173	0.0818039	0.0553798	0.0450563	5.23483	6.36909	0.49	2.63552	2.43083	3.97771	0
ENSG00000128268	MGAT3	0.0300845	0.005	0.0177723	0.03271	0.0221239	0.018357	5.27288	6.25676	0.46	2.60068	2.40288	3.89161	0
ENSG00000128271	ADORA2A	0	0	0	0	0	0	0.0672863	0.0427906	0.025	0.0307777	0.0642155	0.046249	0
ENSG00000128272	ATF4	0.828423	0.115	0.508645	0.884499	0.612196	0.512841	124.505	141.472	16.105	65.7118	58.7673	90.4616	5.5171
ENSG00000128274	A4GALT	0.0386856	0.005	0.0224076	0.0331285	0.0284471	0.0231465	4.74597	5.54021	0.455	2.32944	2.14652	3.52649	0
ENSG00000128276	RFPL3	0	0	0	0	0	0	0	0	0	0	0	0	13.048
ENSG00000128283	CDC42EP1	0.00716355	0	0.00393583	0.00744264	0.00494765	0.00406031	0.439202	0.52928	0.045	0.228532	0.211448	0.341361	0
ENSG00000128284	APOL3	0	0	0.00110645	0.00153359	0.00237492	0.00192527	0.563612	0.723014	0.065	0.181846	0.291449	0.282343	0
ENSG00000128285	MCHR1	0	0	0	0	0	0	0	0	0	0	0	0	0
ENSG00000128294	TPST2	0.0141252	0.005	0.0088839	0.0161535	0.0112296	0.00917157	1.85395	2.03419	0.415	0.896546	0.827521	1.34225	0
ENSG00000128298	BAIAP2L2	0.0611294	0.005	0.0362495	0.048495	0.0457996	0.037421	1.44642	1.53502	0.11	0.721802	0.670331	1.05847	43.0145
ENSG00000128309	MPST	0.0337262	0.005	0.0227135	0.042374	0.0283597	0.0231988	11.2228	13.2279	0.92	5.62268	5.14574	8.29961	0
ENSG00000128310	GALR3	0	0	0	0	0	0	0.00871162	0.00953026	0	0.00401417	0.00373227	0.00589877	4.81282
ENSG00000128311	TST	0.0271347	0	0.0150351	0.0282879	0.0190168	0.0155232	7.79772	8.97826	0.655	3.83871	3.55752	5.70299	3.00165
ENSG00000128313	APOL5	0	0	0	0	0	0	0.0210647	0.0230442	0	0.00970629	0.00902465	0.0142632	0
ENSG00000128322	IGLL1	0	0	0	0	0	0	0	0	0	0.0150077	0.0102156	0	0
ENSG00000128335	APOL2	0.213397	0.03	0.123901	0.208986	0.157127	0.128085	24.6357	27.4464	2.775	11.8315	10.8538	18.0969	0
ENSG00000128340	RAC2	0	0	0	0	0	0	0	0.022388	0	0.00942991	0.00876767	0.0138571	0
ENSG00000128342	LIF	0.106112	0.01	0.0628705	0.0841941	0.0792334	0.0649588	13.751	15.5774	1.22	6.64802	6.14514	9.95253	0
ENSG00000128346	C22orf23	0.00619955	0	0.00340619	0.00644109	0.00428185	0.00351392	0.0905659	0.0906681	0.01	0.0455884	0.0419324	0.069422	1736.75
ENSG00000128383	APOBEC3A	0	0	0	0	0	0.000799636	0	0.0229481	0	0.0326927	0.0479196	0.0142038	0
ENSG00000128394	APOBEC3F	0	0	0.00137081	0.00120656	0.000802083	0.00108647	0.330138	0.360151	0.09	0.221745	0.183301	0.245033	0
ENSG00000128408	RIBC2	0.0222873	0	0.0125569	0.0127973	0.0160719	0.0129851	1.74903	1.76092	0.15	0.829389	0.762087	1.26722	0
ENSG00000128422	KRT17	0.0103103	0	0.00699741	0.0130036	0.00898199	0.00723884	1.45917	1.6117	0.14	0.75818	0.677792	1.13142	0
ENSG00000128438	TBC1D27	0	0	0	0	0	0	0	0	0	0	0	0	0
ENSG00000128463	EMC4	0.308305	0.025	0.149245	0.307083	0.229428	0.187335	47.8092	55.8803	3.845	19.1436	21.4647	31.9689	23.695
ENSG00000128482	RNF112	0	0	0	0	0	0	0	0	0	0	0	0	0
ENSG00000128487	SPECC1	0.187214	0.045	0.0915753	0.207227	0.147019	0.119402	20.2154	23.1574	2.165	7.89923	9.17688	13.3523	26.8255
ENSG00000128510	CPA4	0.00925302	0	0.00522108	0.00971764	0.00668962	0.00539989	0.859591	0.969507	0.14	0.416945	0.382774	0.638854	0
ENSG00000128512	DOCK4	0.00173664	0	0.00155684	0.00130788	0.00125233	0.00109327	0.71446	0.742156	0.09	0.351862	0.316609	0.530897	0
ENSG00000128513	POT1	0.0680554	0.01	0.0175795	0.0613756	0.0502374	0.0407022	10.2272	11.0361	0.77	2.22054	4.58973	5.50002	0
ENSG00000128519	TAS2R16	0	0	0	0	0	0	0	0	0	0	0	0	0
ENSG00000128524	ATP6V1F	5.88389	0.795	3.38073	6.06692	4.28908	3.49223	27.6587	31.3085	2.72	13.6628	12.6185	20.4842	0
ENSG00000128534	LSM8	0.318677	0.035	0.191656	0.344008	0.243739	0.198022	21.8629	24.9793	2.145	10.8805	10.0599	16.256	0
ENSG00000128536	CDHR3	0.00185241	0	0.00103792	0.00193987	0.00132329	0.00107275	0.286853	0.269718	0.05	0.138276	0.127221	0.208584	0
ENSG00000128563	PRKRIP1	0.0725066	0.005	0.0482263	0.0888003	0.0610164	0.0476822	4.80087	5.68314	0.54	2.56598	2.5328	3.78549	0
ENSG00000128564	VGF	0	0	0	0	0	0	0.0380403	0.0425678	0	0.0191494	0.0165297	0.0263069	9.48297
ENSG00000128567	PODXL	0.405037	0.025	0.236707	0.419498	0.300099	0.244623	38.6176	45.1931	1.145	18.566	17.0799	28.2285	125.578
ENSG00000128573	FOXP2	0.00704444	0	0.00607894	0.00632776	0.00703655	0.00581309	0.62384	0.663504	0.09	0.315701	0.291241	0.477055	0
ENSG00000128578	STRIP2	0.00413901	0	0.00231911	0.00271769	0.00295676	0.00239695	0.707562	0.760024	0.065	0.352681	0.324815	0.534831	0
ENSG00000128581	IFT22	0.0902339	0.01	0.0520524	0.090811	0.064394	0.0537935	10.7285	12.3746	0.95	5.1875	4.77706	7.77897	4.69265
ENSG00000128585	MKLN1	0.0327916	0.02	0.019431	0.0320337	0.0240444	0.0200599	6.6674	7.59613	1.33	3.30197	3.04987	4.95243	25.2373
ENSG00000128590	DNAJB9	0.026775	0.005	0.0168611	0.031597	0.0214293	0.0174197	5.57667	6.46508	0.575	2.75141	2.54748	4.08781	35.4062
ENSG00000128591	FLNC	0.000341405	0	0.00217471	0.00319235	0.00274918	0.00224516	0.0597243	0.200899	0.005	0.109098	0.103305	0.163527	0
ENSG00000128594	LRRC4	0	0	0	0	0	0	0.0451272	0.0472918	0.01	0.0206418	0.0190641	0.031018	34.8456
ENSG00000128595	CALU	0.289066	0.035	0.178856	0.316485	0.227528	0.184804	50.079	57.7569	3.885	24.6708	22.7272	37.3263	0
ENSG00000128596	CCDC136	0.00319656	0	0.00177469	0.00255406	0.00224788	0.00183266	0.200037	0.167694	0.045	0.0942575	0.0869769	0.142047	23.1805
ENSG00000128602	SMO	0.0530253	0.02	0.0327626	0.0538026	0.0417707	0.0338622	7.32613	8.09211	0.67	3.56925	3.28436	5.41396	1.40178
ENSG00000128604	IRF5	0.0616583	0.01	0.0437813	0.0604579	0.0554156	0.0452071	4.02885	4.42421	0.315	1.99241	1.8431	2.97394	99.5443
ENSG00000128606	LRRC17	0.00587021	0	0.00419863	0.00780951	0.00538374	0.00434288	1.78966	2.07005	0.185	0.882039	0.807677	1.36257	11.1564
ENSG00000128607	KLHDC10	0.0236856	0.01	0.0137255	0.0251119	0.0174182	0.0141773	5.09311	6.00313	0.64	2.55136	2.3557	3.82421	0
ENSG00000128609	NDUFA5	0.102114	0.025	0.0587192	0.106243	0.0745571	0.0606568	11.0929	12.4181	1.435	5.51458	4.96781	7.92471	0
ENSG00000128610	FEZF1	0	0	0	0	0	0	0.0211408	0.0240269	0	0.00622661	0.00875465	0.00965044	0
ENSG00000128617	OPN1SW	0	0	0	0	0	0	0	0	0	0	0	0	24.7928
ENSG00000128626	MRPS12	0.0855973	0.015	0.0492155	0.0922032	0.0625691	0.050848	8.93615	10.4785	0.97	4.39984	4.06472	6.60529	528.538
ENSG00000128641	MYO1B	0.152656	0.02	0.0942813	0.155213	0.119885	0.0974111	26.4067	29.2565	2.41	12.9132	11.8907	19.5495	0
ENSG00000128645	HOXD1	0.0292662	0.005	0.0170261	0.0321084	0.0214745	0.0175723	1.06611	1.29575	0.09	0.557009	0.509874	0.825276	22.91
ENSG00000128652	HOXD3	0.0156206	0	0.00856056	0.00179037	0.0109143	0.00911657	0.62938	0.646281	0.12	0.333293	0.377313	0.501167	324.204
ENSG00000128654	MTX2	0.176957	0.02	0.10187	0.170581	0.128839	0.105177	19.9376	20.7095	1.705	9.82463	9.07734	14.7263	0
ENSG00000128655	PDE11A	0	0	0	0	0	0	0.043415	0.0507872	0.005	0.0230356	0.0197458	0.034644	8.70403
ENSG00000128656	CHN1	0.0279043	0.005	0.0204819	0.0304902	0.0250642	0.0211516	2.46818	2.62422	0.305	1.16941	1.07947	1.76022	0
ENSG00000128683	GAD1	0.0302674	0.015	0.0199025	0.0335616	0.0253918	0.0205724	1.02146	1.03429	0.165	0.491059	0.452884	0.741337	20.2085
ENSG00000128692	EIF2S2P4	0.096033	0	0.135274	0.0362789	0.156363	0.187992	4.44592	4.64013	0.405	3.89787	7.49141	5.04561	0
ENSG00000128694	OSGEPL1	0.0345408	0.01	0.0204481	0.0365699	0.026005	0.0211273	3.10458	3.40882	0.32	1.45399	1.33746	2.2076	86.0897
ENSG00000128699	ORMDL1	0.192364	0.02	0.0667367	0.212084	0.149649	0.122057	21.488	23.7309	1.745	5.82895	9.53625	12.6753	46.4487
ENSG00000128708	HAT1	0.163416	0.02	0.100949	0.163193	0.128383	0.104302	22.1613	24.9238	1.905	10.78	9.92957	16.324	1.36177
ENSG00000128709	HOXD9	0.00752467	0	0.00605172	0.0113511	0.00768284	0.00625128	2.09232	2.42944	0.165	1.08421	1.0001	1.63225	8.23753
ENSG00000128710	HOXD10	0	0	0	0	0	0.000445061	0.0615737	0.0275609	0.005	0.0280794	0.038123	0.0425816	0
ENSG00000128713	HOXD11	0	0	0	0	0	0.000703529	0.192298	0.327187	0.035	0.116514	0.122912	0.197293	0
ENSG00000128714	HOXD13	0.0027886	0	0.00153213	0.00289724	0.001926	0.00158058	1.64545	1.94012	0.145	0.836705	0.772252	1.25998	16.3448
ENSG00000128731	HERC2	0.0371743	0.02	0.0347397	0.0317451	0.02745	0.0293028	5.56533	5.85516	0.975	3.57534	2.83661	4.05914	12.9342
ENSG00000128739	SNRPN	0.00616688	0.015	0.0392469	0.0581808	0.0500782	0.0389298	1.60576	8.15071	1.765	3.54766	4.08548	5.33827	0
ENSG00000128789	PSMG2	0.0925072	0.02	0.053369	0.0964913	0.0675501	0.0551068	13.6518	15.6034	2.14	6.74079	6.21264	10.1527	519.998
ENSG00000128791	TWSG1	0.179001	0.02	0.105146	0.185655	0.130641	0.108636	42.9079	50.2259	3.86	21.0519	19.3895	31.8374	0
ENSG00000128805	ARHGAP22	0.00800634	0	0.0045295	0.00665909	0.00581413	0.00468577	1.52142	1.53032	0.135	0.723316	0.665279	1.09872	14.0985
ENSG00000128815	WDFY4	0	0	0.00282368	0.00526019	0.00361409	0.00198733	0.00660288	0.0150085	0	0.00597834	0.0104077	0.00926566	0
ENSG00000128829	EIF2AK4	0.327586	0.035	0.232066	0.304209	0.23821	0.194871	34.0215	37.1532	2.425	20.5194	15.3746	28.2442	722.765
ENSG00000128833	MYO5C	0.0504599	0.005	0.0311485	0.052066	0.0383229	0.0318296	3.28312	3.5563	0.335	1.60555	1.48359	2.39881	4.26843
ENSG00000128849	CGNL1	0.0566887	0.005	0.0347855	0.0565469	0.0443924	0.0359577	5.49207	6.19675	0.46	2.67639	2.45989	4.0633	0
ENSG00000128872	TMOD2	0.0187945	0	0.01093	0.020108	0.0139085	0.011294	3.18234	3.74669	0.35	1.54003	1.41585	2.34802	0
ENSG00000128881	TTBK2	0.202237	0.015	0.119812	0.213857	0.151732	0.123722	36.1039	40.8975	0.855	17.5148	16.2307	26.2881	54.3352
ENSG00000128886	ELL3	0	0	0	0	0	0	0.0190488	0.0211007	0.02	0.00872767	0.0440404	0.0130491	195.684
ENSG00000128891	C15orf57	0.069566	0.015	0.0421715	0.0736812	0.0535239	0.0435606	5.31971	5.96452	0.42	2.66268	2.45214	4.03874	10.978
ENSG00000128908	INO80	0.0546716	0.01	0.0293213	0.0413265	0.0404312	0.0329692	6.49885	6.97526	0.64	2.8862	2.90182	4.54996	8.85326
ENSG00000128915	ICE2	0.0339706	0.01	0.0198835	0.0352523	0.0252397	0.0205389	7.47988	8.3249	1.795	3.65804	3.36849	5.45327	0
ENSG00000128917	DLL4	0.00394791	0	0.00219183	0.000964598	0.00277625	0.00226342	0.0209561	0.0262004	0	0.0110357	0.0102607	0.0162168	0
ENSG00000128918	ALDH1A2	0.00324821	0	0.00222306	0.00158728	0.00281179	0.00207875	0.597878	0.541656	0.13	0.307078	0.280467	0.458049	0
ENSG00000128923	FAM63B	0.104405	0.01	0.0654032	0.106685	0.0817402	0.0668534	17.6543	20.6826	0.965	9.0965	8.27378	13.2023	77.098
ENSG00000128928	IVD	0.100541	0.035	0.135044	0.0879287	0.0727615	0.0591327	10.3419	11.1738	1.64	11.9713	4.68872	11.0961	2.4574
ENSG00000128944	KNSTRN	0.609432	0.08	0.404478	0.641394	0.506347	0.417771	45.0341	50.45	4.945	22.4461	20.7408	33.5942	0
ENSG00000128951	DUT	0.132469	0.03	0.078324	0.139083	0.0998736	0.0809544	23.1978	26.3887	5.15	11.2177	10.3232	16.9869	38.5989
ENSG00000128965	CHAC1	0.302322	0.015	0.119328	0.300104	0.231051	0.189404	23.2006	26.6437	1.615	7.4842	10.6989	16.7345	4.6086
ENSG00000128973	CLN6	0.00768181	0.005	0.0106506	0.0185741	0.0134831	0.0240919	4.00872	5.38438	0.63	2.31678	2.57258	3.44288	0
ENSG00000128989	ARPP19	0.179174	0.035	0.105944	0.186831	0.133682	0.109104	29.6008	34.0477	4.385	14.6213	13.3177	21.518	2.37022
ENSG00000129003	VPS13C	0.057223	0.01	0.0329063	0.0523081	0.0417675	0.0339906	11.454	12.3163	1.16	5.59366	5.16364	8.40018	1.34203
ENSG00000129007	CALML4	0.00188182	0	0.0108025	0.00177218	0.00327876	0.0020883	0.0900862	0.12928	0.12	0.293365	0.236153	0.26166	323.815
ENSG00000129009	ISLR	0	0	0	0	0	0	0	0	0	0	0	0	3.51573
ENSG00000129028	THAP10	0.00716884	0	0.00400257	0.00749656	0.00509029	0.00413553	0.915215	1.0643	0.085	0.444405	0.410414	0.667927	44.0374
ENSG00000129038	LOXL1	0.0289757	0.005	0.0183426	0.033044	0.0232683	0.0189455	6.11327	7.01728	0.84	2.95111	2.71559	4.47197	47.3692
ENSG00000129048	ACKR4	0.00163203	0	0.00179336	0.00339123	0.00225439	0.00185007	0	0	0	0	0	0	252.43
ENSG00000129055	ANAPC13	0.17154	0.025	0.101111	0.17996	0.128505	0.10446	19.5806	22.9592	1.87	9.59633	8.86283	14.412	262.841
ENSG00000129071	MBD4	0.062139	0.015	0.0366026	0.0661596	0.0463553	0.0377973	10.3104	11.5492	1.12	5.03934	4.65383	7.57022	0
ENSG00000129083	COPB1	0.225929	0.06	0.153109	0.27228	0.194382	0.153248	55.9655	65.3278	6.45	29.0051	27.2512	43.6003	0
ENSG00000129084	PSMA1	0.0511848	0.07	0.16623	0.283837	0.209735	0.143555	12.7346	47.0755	9.22	19.9414	23.5276	30.0315	26.7498
ENSG00000129103	SUMF2	0.227802	0.04	0.12867	0.24747	0.174358	0.145399	25.0876	28.7519	2.755	11.5045	11.5925	18.0609	22.6783
ENSG00000129116	PALLD	0.0743068	0.025	0.0448429	0.0692117	0.0564243	0.0461025	5.67912	6.67394	0.75	2.82469	2.60557	4.25538	220.063
ENSG00000129128	SPCS3	0.105171	0.02	0.063902	0.112008	0.0813779	0.0660366	19.1626	22.9126	2.6	9.54802	8.77669	14.4632	19.0528
ENSG00000129151	BBOX1	0	0	0	0	0	0	0.00633223	0	0	0.00270185	0.00271288	0.00428765	171.403
ENSG00000129152	MYOD1	0	0	0	0	0	0	0	0	0	0	0	0	0
ENSG00000129158	SERGEF	0.0296308	0.015	0.0249965	0.0346529	0.030444	0.0250912	6.11419	7.30196	1.115	3.38487	3.3046	5.08292	0
ENSG00000129159	KCNC1	0	0	0.000253467	0	0	5.22966e-05	0.00213002	0.00404816	0	0.00357828	0.0018722	0.00250176	5.75733
ENSG00000129167	TPH1	0.000735203	0	0.000418327	0.000774762	0.000539111	0.000765762	0.0652713	0.0854579	0.005	0.0358834	0.0332443	0.054703	25.391
ENSG00000129170	CSRP3	0	0	0	0	0	0	0	0	0	0	0	0	0
ENSG00000129173	E2F8	0.0270929	0.005	0.0166689	0.0229976	0.0211286	0.017215	1.91673	2.07005	0.16	0.917033	0.844249	1.39241	0
ENSG00000129187	DCTD	0.22259	0.03	0.129057	0.22326	0.163331	0.133257	29.6007	32.7772	2.86	14.2219	13.1491	21.2828	12.767
ENSG00000129194	SOX15	0	0	0	0	0	0	0	0	0	0.00332595	0.00309238	0.00488743	73.6146
ENSG00000129195	FAM64A	0.0308506	0.005	0.0207663	0.028888	0.0263925	0.0214542	4.40142	4.88675	0.45	2.09345	1.9226	3.14243	140.527
ENSG00000129197	RPAIN	0.0579256	0.01	0.0377805	0.0657775	0.0527397	0.042956	7.55578	8.68972	0.785	3.40708	3.46636	5.4173	351.84
ENSG00000129204	USP6	0.000392706	0	0.000439591	0	0.000271231	0.00062992	0.00181317	0.0228055	0.01	0.0842813	0.0799356	0.0277965	12.802
ENSG00000129214	SHBG	0	0	0	0	0	0	0	0	0	0	0	0	291.794
ENSG00000129219	PLD2	0.0175156	0.01	0.00984336	0.0183648	0.0125762	0.0101766	1.56931	1.69274	0.185	0.751506	0.692304	1.1387	0
ENSG00000129221	AIPL1	0	0	0	0	0	0	0	0	0	0.00157005	0.000775877	0	0
ENSG00000129226	CD68	0	0.01	0	0	0	0.0348377	0	0.0174939	0.135	0.0104525	0.537808	0.0162001	38.7823
ENSG00000129235	TXNDC17	0.0644866	0.04	0.0381324	0.0702144	0.0473119	0.0393762	7.91964	9.28927	4.085	3.82955	3.53096	5.77385	258.929
ENSG00000129244	ATP1B2	0	0	0	0	0	0	0	0	0	0	0	0	3.34013
ENSG00000129245	FXR2	0.0483165	0.005	0.0281458	0.0489956	0.0356448	0.0290645	8.6832	9.41773	0.77	4.2773	3.95575	6.39523	43.0136
ENSG00000129250	KIF1C	0.0820579	0.015	0.0479209	0.083025	0.0605289	0.0494973	14.8688	16.4931	3.11	7.31509	6.74864	11.0144	1.95771
ENSG00000129255	MPDU1	0.0362425	0.01	0.0202004	0.0338051	0.0256584	0.0208679	7.83211	9.15145	0.79	3.84177	3.54283	5.80134	225.095
ENSG00000129292	PHF20L1	0.207486	0.02	0.11932	0.204274	0.156079	0.128288	23.0637	26.4199	1.34	11.0766	10.6478	17.0038	2.68417
ENSG00000129295	LRRC6	0.0380979	0.015	0.0207437	0.0400363	0.0276163	0.0222711	1.08727	1.15861	0.105	0.530205	0.505118	0.819032	0
ENSG00000129315	CCNT1	0.130699	0.015	0.0785182	0.134877	0.0992429	0.0810934	17.6206	20.4327	1.715	8.60863	7.95627	12.878	0
ENSG00000129317	PUS7L	0.0509247	0.005	0.0297222	0.0548239	0.0378803	0.0307183	7.6798	8.97171	0.49	3.75919	3.4603	5.66153	0
ENSG00000129347	KRI1	0.0873405	0.015	0.0519266	0.0808508	0.0661426	0.0536627	6.40578	7.20691	0.725	3.11547	2.87273	4.69162	715.313
ENSG00000129351	ILF3	0.610318	0.09	0.365039	0.607936	0.461254	0.377054	52.9881	60.1566	4.555	26.0367	24.0423	39.1149	0
ENSG00000129353	SLC44A2	0.00192602	0	0.00120093	0.000888466	0.00137588	0.00111538	0.553007	0.568901	0.125	0.28979	0.239943	0.419622	0
ENSG00000129354	AP1M2	0.0709843	0.015	0.0467599	0.0753125	0.059105	0.0482738	5.67551	6.04028	1.555	2.70936	2.50035	4.07373	29.8149
ENSG00000129355	CDKN2D	0.00864388	0	0.00362208	0.00898065	0.00597008	0.00489937	3.01029	3.66137	0.215	1.14985	1.38883	1.96164	0
ENSG00000129422	MTUS1	0.0793957	0.015	0.0461045	0.0774529	0.0580404	0.0476221	5.19548	5.75723	0.59	2.51775	2.32306	3.7855	8.60305
ENSG00000129437	KLK14	0	0	0	0	0	0	0	0	0	0	0	0	0
ENSG00000129450	SIGLEC9	0	0	0	0	0	0	0	0	0	0	0	0	0
ENSG00000129451	KLK10	0.00301492	0	0.00165647	0.00313238	0.00208232	0.00170886	0.0254829	0.0282724	0.005	0.0116672	0.0107847	0.0174825	0
ENSG00000129455	KLK8	0	0	0	0	0	0	0	0	0	0	0.00103129	0	0
ENSG00000129460	NGDN	0.273997	0.095	0.332415	0.303751	0.216833	0.177174	9.38115	10.6639	1.745	9.21888	4.3958	9.69772	58.7156
ENSG00000129465	RIPK3	0	0	0	0	0	0	0.0075039	0.0170566	0.005	0.00679413	0.00621489	0.01053	0
ENSG00000129467	ADCY4	0	0	0	0	0	0	0	0.0132301	0	0.0115408	0.00678129	0.00818879	79.3169
ENSG00000129472	RAB2B	0.0147011	0.005	0.00891717	0.0145231	0.011306	0.00920963	2.28348	2.45269	0.305	1.09338	1.00887	1.64171	0
ENSG00000129473	BCL2L2	0.0459506	0.01	0.0311103	0.0574963	0.0394599	0.0325495	4.89312	6.04955	0.48	2.5045	2.44477	3.7573	61.4639
ENSG00000129474	AJUBA	0.353371	0.045	0.213015	0.34424	0.269139	0.217958	56.6223	67.6951	6.235	29.0577	26.3295	43.2553	86.4152
ENSG00000129480	DTD2	0.00977814	0.005	0.00858724	0.0149801	0.0108467	0.0111139	3.59651	4.49589	0.525	1.87848	1.83497	2.81213	10.0075
ENSG00000129484	PARP2	0.0672438	0.01	0.0414715	0.0739825	0.0529232	0.0428687	6.01737	6.66056	0.615	2.94437	2.71317	4.43386	9.75444
ENSG00000129493	HEATR5A	0.267902	0.005	0.191025	0.337787	0.242089	0.267844	53.2118	65.9212	1.08	28.5202	39.3758	42.7903	19.9212
ENSG00000129514	FOXA1	0.0177421	0	0.0104811	0.0153489	0.0132986	0.0108259	0.655906	0.742486	0.09	0.313067	0.28947	0.468663	20.5089
ENSG00000129515	SNX6	0.23415	0.06	0.144915	0.233004	0.170831	0.144381	31.8609	35.1307	3.17	17.4771	15.1685	23.0986	41.0882
ENSG00000129518	EAPP	0.16506	0.025	0.0948077	0.135259	0.120572	0.0979569	12.9197	14.5924	1.2	6.34727	5.86573	9.50305	0
ENSG00000129521	EGLN3	0.00779739	0	0.00436892	0.00816554	0.00557016	0.00451556	0.581616	0.663056	0.055	0.274051	0.251434	0.420747	0
ENSG00000129534	MIS18BP1	0.154995	0.03	0.0889412	0.139564	0.112595	0.0918887	9.10566	10.036	1.325	4.41185	4.06688	6.64207	54.1511
ENSG00000129535	NRL	0	0	0	0	0	0	0.429551	0.444658	0.05	0.201097	0.185682	0.302418	242.106
ENSG00000129538	RNASE1	0	0	0	0	0	0	0.0214078	0.0243303	0.005	0.00969148	0.00886522	0.0150206	0
ENSG00000129559	NEDD8	0.0510332	0.115	0.268757	0.498077	0.342347	0.300263	23.7703	48.3313	7.34	21.5342	22.521	30.9234	0
ENSG00000129562	DAD1	0.583482	0.075	0.336581	0.62524	0.428619	0.347823	53.4025	61.1626	5.2	25.689	23.6692	38.8707	0
ENSG00000129566	TEP1	0.00990531	0.005	0.00605252	0.00819373	0.00741856	0.00625254	1.2357	1.32001	0.175	0.592295	0.546277	0.893071	0
ENSG00000129595	EPB41L4A	0.0567841	0.01	0.0161221	0.0442262	0.0416129	0.0337808	7.97975	7.87314	1.185	1.89484	3.5404	4.14034	352.791
ENSG00000129596	CDO1	0.00168218	0	0.000924232	0.00174772	0.00116183	0.000953462	0.0162726	0.0178018	0	0.00749817	0.0069716	0.0110184	0
ENSG00000129625	REEP5	0.300236	0.06	0.180572	0.32591	0.229833	0.186591	26.1519	30.4282	3.175	12.7354	11.7337	19.2251	167.04
ENSG00000129636	ITFG1	0.0729403	0.015	0.0429466	0.0759348	0.0545283	0.0443635	10.976	12.0243	1.4	5.29745	4.88344	8.00567	65.3611
ENSG00000129646	QRICH2	0.0324913	0	0.00972008	0.0258468	0.0269902	0.0254203	2.6523	2.68559	0.08	0.510843	1.19254	1.29513	4.85173
ENSG00000129654	FOXJ1	0	0	0	0	0	0	0.0152569	0.0208632	0	0.00878766	0.00817053	0.0129133	0
ENSG00000129657	SEC14L1	0.0791167	0.035	0.0513534	0.0862253	0.0631061	0.0526915	11.9342	13.7048	1.745	6.25544	5.78404	9.08968	0
ENSG00000129667	RHBDF2	0.0186204	0.01	0.0124054	0.0203372	0.0145033	0.0119568	1.50605	1.60631	0.215	0.721844	0.667382	1.07899	0
ENSG00000129673	AANAT	0.00163717	0	0.000899501	0.00170095	0.00113074	0.000927949	0.00527908	0.00577516	0	0.00243251	0.00226169	0.00357454	7.29575
ENSG00000129675	ARHGEF6	0.0053393	0	0.00356907	0.0061363	0.0041859	0.00342877	0.61795	0.686146	0.06	0.297925	0.274698	0.448987	0
ENSG00000129680	MAP7D3	0.159951	0.025	0.0934583	0.149674	0.117419	0.0965097	4.68899	5.3096	0.6	2.31461	2.13715	3.47285	0
ENSG00000129682	FGF13	0	0	0	0	0	0.000202291	0.0454062	0.0395578	0	0.00228733	0.0214715	0.0161633	0.262829
ENSG00000129691	ASH2L	0.0553922	0.01	0.0310146	0.0466301	0.0396517	0.0320674	3.30129	3.45195	0.4	1.5944	1.46965	2.41135	13.6156
ENSG00000129696	TTI2	0.0172493	0	0.0114091	0.0167418	0.0146111	0.0117991	3.57518	3.99171	0.395	1.69652	1.56185	2.57316	32753.3
ENSG00000129744	ART1	0	0	0	0	0	0	0	0	0	0	0	0	54.5892
ENSG00000129749	CHRNA10	0.00844813	0	0.00353495	0.00668456	0.00444371	0.00364675	0.342673	0.330585	0.03	0.149469	0.140987	0.225318	0
ENSG00000129757	CDKN1C	0.00761827	0	0.00418567	0.00791507	0.00526171	0.00431805	1.25062	1.4592	0.15	0.609361	0.562547	0.916951	20.784
ENSG00000129810	SGO1	0.127742	0.02	0.0738519	0.133484	0.0937654	0.0762881	3.34337	3.67935	0.335	1.60572	1.47847	2.40858	9.05169
ENSG00000129816	TTTY1B	0	0	0	0	0	0	0	0	0	0	0	0	0
ENSG00000129824	RPS4Y1	0	0	0	0	0	0	0	0	0	0	0	0	0
ENSG00000129845	TTTY1	0	0	0	0	0	0	0	0	0	0	0	0	0
ENSG00000129862	VCY1B	0	0	0	0	0	0	0	0	0	0	0	0	0
ENSG00000129864	VCY	0	0	0	0	0	0	0	0	0	0	0	0	0
ENSG00000129873	CDY2B	0	0	0	0	0	0	0	0	0	0.00587875	0.0054659	0.00863872	0
ENSG00000129910	CDH15	0	0	0	0	0	0	0.00355168	0.00388544	0	0.00163656	0.00152163	0.0024049	6.34338
ENSG00000129911	KLF16	0.0503582	0	0.0323119	0.0609709	0.0406449	0.033311	14.3385	17.027	0.455	7.1732	6.63174	10.6986	0
ENSG00000129925	TMEM8A	0.080186	0.015	0.0474439	0.0807603	0.0591696	0.0489568	10.6572	12.0014	1.25	5.22194	4.8264	7.80582	29.2543
ENSG00000129932	DOHH	0.036103	0.005	0.0212073	0.0354572	0.0270207	0.0219172	6.09328	6.98234	0.5	3.06961	2.83631	4.60561	0
ENSG00000129933	MAU2	0.0241623	0.005	0.0158037	0.0268757	0.0181748	0.0151678	4.24411	4.78477	0.655	2.08644	1.9255	3.13595	22.0378
ENSG00000129946	SHC2	0.00440776	0	0.00248338	0	0.00317854	0.00256807	0.351273	0.385331	0.035	0.175093	0.162243	0.260254	0
ENSG00000129951	PLPPR3	0	0	0	0	0	0	0.069469	0.0762546	0.01	0.0347863	0.0314868	0.0501594	48.695
ENSG00000129965	INS-IGF2	0	0	0	0	0	0	0	0	0	0	0	0	0
ENSG00000129968	ABHD17A	0.0798011	0.01	0.055343	0.0794177	0.0583161	0.0538891	8.28579	9.15333	0.855	5.55248	4.35623	5.68225	0
ENSG00000129988	LBP	0	0	0	0	0	0	0	0	0	0	0	0	0
ENSG00000129990	SYT5	0.00103294	0	0.000587737	0.00108852	0.000757434	0.00060834	0.100832	0.101333	0.04	0.0476938	0.0439039	0.0697694	2.898
ENSG00000129991	TNNI3	0.00469664	0	0.00267236	0.00494935	0.00344396	0.00276605	0.166016	0.276516	0.04	0.137425	0.126714	0.199427	0
ENSG00000129993	CBFA2T3	0.000698867	0	0.000383975	0.000726095	0.000482687	0.000396119	0.0357491	0.0393831	0.015	0.020574	0.0190853	0.0304681	0
ENSG00000130005	GAMT	0.00746438	0.005	0.0042472	0.00786602	0.00547349	0.00439609	3.51503	3.6883	0.28	1.69429	1.55646	2.5547	17.1115
ENSG00000130021	PUDP	0.0219264	0	0.0121901	0.0228893	0.0154557	0.0125899	3.48917	4.04422	0.31	1.69417	1.55999	2.55982	0
ENSG00000130023	ERMARD	0.0629133	0.01	0.0387871	0.0657143	0.0480012	0.0400598	8.75595	8.6505	0.805	4.32756	3.99742	6.48835	0
ENSG00000130024	PHF10	0.251544	0.02	0.135055	0.245148	0.171506	0.139514	37.1282	41.477	1.88	18.0393	16.5905	26.8684	309.945
ENSG00000130032	PRRG3	0	0	0.000287033	0	0.000360823	0.000296111	0	0	0	0.000776221	0.00072171	0.00114065	0
ENSG00000130035	GALNT8	0	0	0	0	0	0	0.0935396	0.0764932	0.01	0.0447148	0.0484123	0.067257	0
ENSG00000130037	KCNA5	0	0	0	0	0	0	0	0.00393264	0	0.00165644	0.00154011	0.00243411	0
ENSG00000130038	CRACR2A	0	0	0	0	0	0	0.0463689	0.0526989	0.005	0.0269891	0.0246881	0.0418297	0
ENSG00000130045	NXNL2	0.0649634	0.005	0.0388742	0.0639964	0.0493519	0.0401561	6.74719	7.24494	0.64	3.21746	2.95756	4.8791	92.8739
ENSG00000130052	STARD8	0.00390155	0	0.00266989	0.00324503	0.00342948	0.00276226	0.256428	0.282352	0.03	0.121373	0.111605	0.185011	0
ENSG00000130054	FAM155B	0.00155633	0	0.000855087	0.00161696	0.00107491	0.00088213	0.0341034	0.0328035	0	0.0166964	0.0153772	0.0253196	0
ENSG00000130055	GDPD2	0	0	0	0	0	0	0.0180571	0.0152107	0	0.00821231	0.00754452	0.0125549	8.81733
ENSG00000130066	SAT1	1.09059	0.165	0.670159	1.08194	0.845932	0.692614	48.6912	52.8551	4.57	23.8945	22.0639	35.8232	0
ENSG00000130119	GNL3L	0.0857055	0.01	0.049022	0.0685684	0.0613052	0.0506376	8.16807	8.83	0.705	3.96921	3.66177	5.95768	0
ENSG00000130147	SH3BP4	0.0469475	0.01	0.0295507	0.0529632	0.0370712	0.030522	5.88091	6.76139	0.54	2.88611	2.66589	4.32442	0
ENSG00000130150	MOSPD2	0.018441	0	0.0102425	0.0142797	0.0129775	0.0105775	2.80701	3.18063	0.3	1.39016	1.28372	2.08997	0
ENSG00000130158	DOCK6	0.0324025	0.01	0.0190107	0.0296465	0.023668	0.0193914	2.35591	2.51119	0.395	1.1495	1.06318	1.71584	83.1335
ENSG00000130159	ECSIT	0.0726325	0.015	0.0377599	0.0693793	0.0542762	0.0441729	8.53955	9.52562	0.75	3.6311	3.79513	5.83703	0
ENSG00000130164	LDLR	0.528968	0.135	0.307911	0.445882	0.391632	0.318209	38.3775	42.3358	3.715	18.7157	17.2665	28.1536	3210.1
ENSG00000130165	ELOF1	0.0548384	0.01	0.0598659	0.0349251	0.0413721	0.0335791	6.99871	7.8591	1.2	6.56397	3.28854	7.44699	0
ENSG00000130167	TSPAN16	0	0	0	0	0	0	0	0	0	0	0	0	15.4398
ENSG00000130173	ANGPTL8	0	0	0.00197517	0	0.00248295	0.00203764	0	0	0	0	0	0	15.2017
ENSG00000130175	PRKCSH	0.18489	0.04	0.112106	0.187104	0.137475	0.115839	32.9027	37.4547	3.815	16.3529	15.0655	24.6329	0
ENSG00000130176	CNN1	0	0	0	0	0	0	0	0	0	0	0	0	0
ENSG00000130177	CDC16	0.151818	0.025	0.0933848	0.147209	0.117275	0.0964325	12.89	14.0939	1.165	6.54498	6.04992	9.77987	0
ENSG00000130182	ZSCAN10	0	0	0	0	0	0	0	0	0	0.00206796	0.00250335	0.00395649	9.47602
ENSG00000130193	THEM6	0.00276512	0	0.00151923	0.00287285	0.00190979	0.00156728	2.30914	2.73308	0.205	1.14208	1.05308	1.71374	0
ENSG00000130201	EXOC3L2	0	0	0	0	0	0	0	0	0	0	0	0	4.50288
ENSG00000130202	NECTIN2	0.0708467	0.01	0.0524698	0.0700026	0.0569656	0.046443	13.9414	16.0831	1.53	8.12295	6.41724	11.0005	0
ENSG00000130203	APOE	0.0110207	0	0.00611857	0.00611285	0.00774997	0.00631841	0.191074	0.155193	0.015	0.0917014	0.0850987	0.135625	18.3388
ENSG00000130204	TOMM40	0.224193	0.025	0.131225	0.212567	0.161517	0.134269	35.4372	38.6565	3.115	17.3958	15.8998	25.2128	98.1154
ENSG00000130208	APOC1	0	0.005	0	0	0	0.00336455	0.176866	0.399918	0.1	0.180947	0.124675	0.27663	31.704
ENSG00000130222	GADD45G	0.00294104	0	0.00161588	0.00305562	0.00203129	0.00166699	0.0638	0.0721062	0.005	0.0289593	0.026556	0.044532	0
ENSG00000130224	LRCH2	0.0561326	0.005	0.0304451	0.0530043	0.0384727	0.0314298	2.83636	3.1367	0.225	1.38938	1.28598	2.07009	0
ENSG00000130226	DPP6	0.00313277	0	0.0023767	0	0.00306293	0.00246002	0.0308017	0.0262549	0.005	0.0139441	0.0127553	0.0216116	0
ENSG00000130227	XPO7	0.112117	0.015	0.0702656	0.0960849	0.0889173	0.0725999	17.0306	18.516	1.72	8.32127	7.68134	12.4978	5.62407
ENSG00000130234	ACE2	0	0	0	0	0	0	0.0507513	0.0567918	0.005	0.0231441	0.0213154	0.0350973	0
ENSG00000130244	FAM98C	0.0377055	0.01	0.0196616	0.0368372	0.0249948	0.0203136	3.50651	4.06395	0.37	1.70561	1.56942	2.5735	3.62591
ENSG00000130254	SAFB2	0.177107	0.05	0.118419	0.170268	0.133873	0.12227	7.39637	7.49618	1.215	4.32909	4.23455	5.44121	61.3378
ENSG00000130255	RPL36	5.63107	0.84	3.31769	5.90419	4.20225	3.42652	351.928	399.465	44.545	167.98	154.772	250.932	141.722
ENSG00000130270	ATP8B3	0.00477785	0	0.00300878	0.00401262	0.00382395	0.00310845	0.981557	1.00256	0.12	0.476677	0.438499	0.725619	6.10133
ENSG00000130283	GDF1	0	0	0	0	0	0.00433574	0	0	0.02	0	0.649156	0	13.3812
ENSG00000130287	NCAN	0	0	0	0	0	0	0.0230409	0.0292381	0	0.0119625	0.0110301	0.0180724	3.24599
ENSG00000130294	KIF1A	0.00112978	0	0.000390313	0.00117379	0.000780303	0.000640359	0.206203	0.237652	0.045	0.0674102	0.0993388	0.146432	0
ENSG00000130299	GTPBP3	0.0276528	0.01	0.0155204	0.0273762	0.0198116	0.0160439	1.98725	2.21573	0.28	0.962011	0.887395	1.44354	32.6457
ENSG00000130300	PLVAP	0	0	0	0	0	0	0.0588881	0.0665548	0.015	0.0267297	0.0245115	0.0411035	0
ENSG00000130303	BST2	0.24716	0.015	0.162473	0.279359	0.204475	0.167867	16.7607	19.5258	1.475	8.2742	7.60734	12.592	0
ENSG00000130304	SLC27A1	0.00392409	0	0.00219869	0.00410937	0.00280322	0.00227249	1.6428	1.87275	0.2	0.801929	0.739969	1.19394	181.24
ENSG00000130305	NSUN5	0.133782	0.015	0.0884954	0.136197	0.101409	0.0883259	8.94435	9.66962	0.835	4.86329	4.24721	6.50054	17.4435
ENSG00000130307	USHBP1	0	0	0	0	0	0	0.00433699	0	0	0.00335904	0.00309364	0.00509389	1.57621
ENSG00000130309	COLGALT1	0.0926209	0.015	0.0608611	0.106794	0.0773459	0.0628768	17.9174	20.5498	1.555	8.78987	8.10099	13.2777	0
ENSG00000130311	DDA1	0.0383341	0.015	0.022204	0.0356456	0.0281886	0.0229362	3.31045	3.7214	1.255	1.6255	1.4989	2.43353	0
ENSG00000130312	MRPL34	0.0808152	0.015	0.0508864	0.0920631	0.0646239	0.0525669	12.1637	13.9058	1.41	5.91306	5.44991	8.92782	407.518
ENSG00000130313	PGLS	0.0556746	0.005	0.0323397	0.0579004	0.0407223	0.0333699	17.9476	19.9074	1.64	8.7544	8.08268	13.1489	164.528
ENSG00000130332	LSM7	0.652899	0.075	0.388454	0.670737	0.494617	0.401422	24.975	27.3017	2.29	11.9495	11.0137	18.0137	0
ENSG00000130338	TULP4	0.0939906	0.02	0.0263798	0.100414	0.0726554	0.0595888	15.7551	18.4662	2.62	3.61645	7.3024	9.00053	0
ENSG00000130340	SNX9	0.124003	0.015	0.0761028	0.118936	0.0964922	0.0785991	28.7661	31.5707	2.31	14.2234	13.1452	21.3154	0
ENSG00000130347	RTN4IP1	0.0653486	0.01	0.0363313	0.0654646	0.0463023	0.0375487	7.33885	8.16088	0.61	3.64847	3.35528	5.49139	0
ENSG00000130348	QRSL1	0.0703456	0.01	0.0408589	0.0709081	0.0513437	0.0419964	6.97177	7.59824	0.675	3.36275	3.10103	5.0383	0
ENSG00000130349	C6orf203	0.0609934	0.005	0.0378503	0.0345199	0.048052	0.0390984	6.53057	6.74655	0.545	3.14489	2.89225	4.76222	0
ENSG00000130363	RSPH3	0.0362202	0.01	0.0214575	0.037211	0.0272638	0.0221676	2.12687	2.4927	0.25	1.04591	0.965679	1.56903	0.789653
ENSG00000130368	MAS1	0	0	0	0	0	0	0	0	0	0.00141353	0.000876173	0.000692386	0
ENSG00000130377	ACSBG2	0	0	0	0	0	0	0.0532026	0.0511171	0.01	0.0260666	0.0239574	0.0397946	74.2376
ENSG00000130382	MLLT1	0.0454923	0.005	0.0285105	0.0469189	0.0360905	0.0294394	5.81085	6.5204	0.47	2.86366	2.64731	4.28133	1.15738
ENSG00000130383	FUT5	0	0	0	0	0	0	0	0	0	0	0	0	0
ENSG00000130385	BMP15	0	0	0	0	0	0	0	0	0	0	0	0	0
ENSG00000130396	AFDN	0.258974	0.07	0.155436	0.262083	0.196716	0.160541	30.1419	33.6813	4.725	15.0592	13.9174	22.5586	0
ENSG00000130402	ACTN4	0.756776	0.25	0.461132	0.659423	0.582404	0.475584	78.2664	86.2417	17.515	38.5606	35.4723	57.8207	14.6771
ENSG00000130413	STK33	0.0237695	0	0.01323	0.0220919	0.0167879	0.0136654	3.35707	3.4004	0.395	1.62409	1.49962	2.43467	0
ENSG00000130414	NDUFA10	0.0515647	0.015	0.0310481	0.0500171	0.0389205	0.0320658	11.6675	13.0991	4.605	5.66364	5.22705	8.51385	0
ENSG00000130427	EPO	0.00589827	0	0	0	0	0	0	0	0	0	0	0	0
ENSG00000130429	ARPC1B	0.106392	0.025	0.0858056	0.141805	0.10896	0.0808321	25.7206	36.6744	4.605	15.8081	14.6468	23.6949	36.0319
ENSG00000130433	CACNG6	0	0	0	0	0	0	0.0389602	0.0442788	0.005	0.0176376	0.0161338	0.027336	0
ENSG00000130449	ZSWIM6	0.0499379	0.005	0.0311235	0.0524406	0.0394967	0.0321481	4.2888	4.54913	0.335	2.09999	1.93599	3.16997	3.2436
ENSG00000130475	FCHO1	0.00483193	0	0.00329672	0.00475899	0.00419262	0.00340623	0.541802	0.5668	0.065	0.273297	0.251745	0.414222	0
ENSG00000130477	UNC13A	0.0104713	0	0.000350102	0.0108792	0.00723221	0.00593514	0.910133	1.08553	0.005	0.0304494	0.462271	0.464401	0
ENSG00000130479	MAP1S	0.0432393	0.02	0.0240481	0.0441948	0.0304985	0.0248377	2.50548	2.83286	0.395	1.2365	1.14133	1.85759	0
ENSG00000130487	KLHDC7B	0	0	0	0	0	0	0.0235563	0.0257699	0	0.0108544	0.0100921	0.0159503	0
ENSG00000130489	SCO2	0.0268059	0	0.0166141	0.0312422	0.0210274	0.017155	6.98044	8.18698	0.655	3.41573	3.25469	5.14964	501.153
ENSG00000130508	PXDN	0.0782209	0.02	0.0473226	0.0857475	0.0598823	0.0488619	8.97492	10.2089	1.13	4.34106	4.0127	6.48982	31.8213
ENSG00000130511	SSBP4	0.0990512	0.015	0.0622404	0.0646385	0.0791258	0.0643047	6.49895	6.83655	0.81	3.12575	2.88297	4.67402	21.9822
ENSG00000130513	GDF15	0.677952	0.09	0.392768	0.709676	0.492822	0.405285	64.9851	76.2689	5.915	32.5208	30.2194	47.8473	0
ENSG00000130517	PGPEP1	0.00748917	0	0.00464173	0.00735623	0.00587474	0.00479283	1.1772	1.39058	0.18	0.601408	0.556538	0.87698	0
ENSG00000130518	KIAA1683	0.00354757	0	0.00233895	0.00221147	0.0024502	0.00241292	0.0765928	0.0808752	0.005	0.0412211	0.0379919	0.062362	0
ENSG00000130520	LSM4	0.182973	0.045	0.114205	0.192503	0.140638	0.117989	40.2539	45.4052	7.34	19.442	17.9446	29.1568	24.5561
ENSG00000130522	JUND	1.12686	0.07	0.793964	1.48337	1.00599	0.819931	141.859	177.233	4.795	73.6277	68.0082	110.159	155.823
ENSG00000130528	HRC	0.00131166	0	0.00072066	0.00136276	0.000905926	0.000743452	0	0.00462692	0	0.00194887	0.00181201	0.00286384	0
ENSG00000130529	TRPM4	0.0130029	0.01	0.00825814	0.0146315	0.0105362	0.00853613	0.762374	0.843363	0.115	0.371035	0.342747	0.555502	0
ENSG00000130538	OR11H1	0	0	0	0	0	0	0	0	0	0	0.00294416	0	0
ENSG00000130540	SULT4A1	0.00665964	0	0.00508334	0.00957738	0.00641876	0.00524721	0.582719	0.602265	0.05	0.293926	0.27201	0.41802	11.6368
ENSG00000130544	ZNF557	0.0494078	0	0.0316717	0.0523772	0.040312	0.0327273	6.97285	8.2664	0.305	3.55464	3.28042	5.31061	24.2543
ENSG00000130545	CRB3	0.105073	0	0.0654251	0.0303292	0.0828245	0.0675571	9.88901	10.6708	0.74	4.8745	4.50457	7.31064	0
ENSG00000130558	OLFM1	0	0	0	0	0	0	0.00557349	0.0105926	0	0.00431673	0.00397565	0.00654619	2.89288
ENSG00000130559	CAMSAP1	0.0823347	0.02	0.0498991	0.0840358	0.0621575	0.0515315	13.1982	14.7023	1.4	6.44658	5.9535	9.6748	0
ENSG00000130560	UBAC1	0.0483523	0.02	0.0307119	0.0540715	0.0390242	0.0317284	13.303	14.926	1.19	6.37193	5.86501	9.63983	0
ENSG00000130561	SAG	0.00673962	0	0.00310589	0.00700219	0.00465486	0.00382002	0	0	0	0.0354477	0.0386585	0.0549393	22.695
ENSG00000130584	ZBTB46	0.049631	0	0.0293542	0.0490784	0.0360627	0.0298309	3.71709	4.27503	0.18	1.84301	1.7036	2.76166	245.433
ENSG00000130589	HELZ2	0.00281296	0.005	0.00155502	0.00292976	0.00196353	0.00160514	0.856127	0.966595	0.125	0.427628	0.394332	0.634086	0
ENSG00000130590	SAMD10	0.00538732	0.005	0.00306536	0.0056772	0.00395042	0.00317282	0.279761	0.352465	0.04	0.146115	0.134682	0.220978	0
ENSG00000130592	LSP1	0	0	0	0	0	0	0.0409139	0.0389638	0.005	0.0211757	0.0196899	0.028122	0
ENSG00000130595	TNNT3	0.00380487	0	0.0021297	0.0040096	0.00279004	0.00224085	0.0140287	0.0266619	0	0.0106884	0.0100069	0.0163168	0
ENSG00000130598	TNNI2	0	0	0	0	0	0	0	0	0	0	0	0	0
ENSG00000130600	H19	0.00411306	0	0.00218309	0.0042733	0.00284077	0.00233129	0.601547	0.673403	0.07	0.27067	0.259603	0.413396	0
ENSG00000130612	CYP2G1P	0	0	0	0	0	0	0	0	0	0	0	0	0
ENSG00000130635	COL5A1	0.0731251	0.04	0.0421821	0.0715843	0.0535821	0.0434632	8.12965	8.57256	0.815	3.96451	3.64444	6.03858	0
ENSG00000130638	ATXN10	0.139815	0.035	0.092212	0.15083	0.117233	0.094818	16.7174	19.2359	4.02	8.59816	7.88183	12.9765	0
ENSG00000130640	TUBGCP2	0.143867	0.05	0.0846634	0.147534	0.106954	0.0874536	14.3597	15.7779	2.265	6.94727	6.41892	10.4311	543.295
ENSG00000130643	CALY	0.00137768	0	0.00151386	0.00286271	0.00190304	0.00156174	0.118128	0.121132	0.04	0.0541231	0.0500626	0.080922	34.1996
ENSG00000130649	CYP2E1	0	0	0	0	0	0	0.0141917	0.0159127	0.015	0.0482616	0.00594977	0.0511276	0
ENSG00000130653	PNPLA7	0	0	0	0	0	0	0.0737302	0.0590993	0	0.036981	0.0342931	0.0552447	0
ENSG00000130656	HBZ	0	0	0	0	0	0	0	0	0	0	0	0	0
ENSG00000130669	PAK4	0.0409017	0.005	0.0402215	0.0419473	0.0320531	0.0259923	3.87885	4.41195	0.36	3.03158	1.74787	3.76445	0
ENSG00000130675	MNX1	0.00179991	0	0.00102414	0.00189676	0.00131984	0.00106004	1.06738	1.22861	0.1	0.556304	0.511638	0.828044	46.8532
ENSG00000130684	ZNF337	0.0280506	0.005	0.0166505	0.0282573	0.021085	0.0171938	4.10075	4.55482	0.34	1.95749	1.80624	2.93856	47.0803
ENSG00000130695	CEP85	0.0535572	0.01	0.0333332	0.0600887	0.0422794	0.0344283	7.21581	8.13324	0.73	3.53488	3.25858	5.33722	70.8788
ENSG00000130699	TAF4	0.0279294	0.01	0.0152552	0.0237421	0.0194364	0.0157658	2.38688	2.4806	0.265	1.16646	1.07772	1.74615	0
ENSG00000130700	GATA5	0.00301979	0	0.00171824	0.00318227	0.00221435	0.00177848	0.217993	0.251853	0.02	0.104544	0.0963311	0.158286	2.92638
ENSG00000130701	RBBP8NL	0	0	0	0	0	0	0.00518441	0.00589216	0	0.00234702	0.00214692	0.00363758	0
ENSG00000130702	LAMA5	0.0822081	0.015	0.0471119	0.0623363	0.059405	0.0484684	8.30403	8.7831	1.455	4.0066	3.70251	6.00171	2217.71
ENSG00000130703	OSBPL2	0.179404	0.02	0.106831	0.184931	0.135775	0.11037	6.9141	7.88597	0.895	3.44157	3.1771	5.14523	4.04011
ENSG00000130706	ADRM1	0.310574	0.035	0.192043	0.306129	0.242438	0.198387	48.143	52.0628	4.205	23.7708	21.9689	35.5983	112.253
ENSG00000130707	ASS1	0.104318	0.005	0.0613759	0.09469	0.0778359	0.0633909	29.7566	30.555	2.52	14.1645	13.0413	20.857	0
ENSG00000130711	PRDM12	0	0	0	0	0	0.000102448	0	0	0	0	0	0	0
ENSG00000130713	EXOSC2	0.259501	0.08	0.148977	0.258755	0.189667	0.153948	10.4839	11.8299	1.04	5.17473	4.77222	7.7741	3.82433
ENSG00000130714	POMT1	0.0367279	0.005	0.0215307	0.0352114	0.026598	0.0222362	6.3448	6.74916	0.705	3.14115	2.89965	4.72228	97.3111
ENSG00000130717	UCK1	0.100969	0.015	0.0621845	0.0777366	0.0791629	0.0642587	12.8742	14.5503	1.185	6.18946	5.71929	9.23906	7.83027
ENSG00000130720	FIBCD1	0.00937938	0.005	0.00575212	0.00780087	0.00729591	0.00594108	0.428346	0.416648	0.105	0.205114	0.18913	0.310759	0
ENSG00000130723	PRRC2B	0.994105	0.02	0.618771	1.01833	0.782055	0.639059	151.734	171.943	1.535	75.2057	69.4727	112.733	1.05175
ENSG00000130724	CHMP2A	0.349979	0.045	0.212934	0.382868	0.267697	0.220024	41.1454	47.498	3.795	20.1618	18.6267	30.1951	96.5848
ENSG00000130725	UBE2M	0.167344	0.025	0.0999118	0.148055	0.125193	0.102595	27.8702	31.6208	3.1	14.2613	13.0664	20.9177	16.0107
ENSG00000130726	TRIM28	0.317219	0.105	0.186853	0.246812	0.236802	0.19297	56.5967	61.8319	11.04	27.869	25.731	41.9276	6.70627
ENSG00000130731	METTL26	0.266936	0.035	0.155778	0.27711	0.192349	0.160902	41.7889	46.4617	2.87	20.2415	18.673	30.4245	0
ENSG00000130733	YIPF2	0.0548844	0.01	0.0339721	0.0589746	0.04318	0.0350979	6.87043	7.86097	0.78	3.34553	3.0902	5.01542	1887.97
ENSG00000130734	ATG4D	0.0530973	0	0.0175871	0.058855	0.0465219	0.037061	9.49014	10.5382	0.52	2.19768	4.25209	5.47293	426.88
ENSG00000130741	EIF2S3	0.480248	0.13	0.292022	0.490035	0.363652	0.300252	61.2278	66.1878	5.56	31.0249	28.1861	44.7468	1.84846
ENSG00000130748	TMEM160	0.0106486	0	0.0085641	0.0111513	0.00760693	0.00705104	9.54003	10.8164	0.91	4.61376	4.24638	7.01181	9.00835
ENSG00000130749	ZC3H4	0.0413116	0.005	0.0243262	0.0350245	0.0309142	0.0251317	4.11948	4.64013	0.495	2.0173	1.86079	3.03875	1.52535
ENSG00000130751	NPAS1	0.0138347	0	0.00775169	0.0144879	0.00988302	0.00801186	1.01332	1.1091	0.085	0.507539	0.46876	0.762592	56.1939
ENSG00000130755	GMFG	0	0	0	0	0	0	0	0	0	0	0	0	21.9168
ENSG00000130758	MAP3K10	0.0421518	0.005	0.0244503	0.0392827	0.031003	0.0252525	4.52741	5.14347	0.535	2.3055	2.13335	3.43871	0
ENSG00000130762	ARHGEF16	0.0120244	0	0.0077147	0.0144113	0.00975411	0.0079366	0.506997	0.562349	0.025	0.255125	0.235264	0.379013	0
ENSG00000130764	LRRC47	0.0350243	0.01	0.0204133	0.0366719	0.0250028	0.0208906	10.2958	11.7958	1.785	5.06521	4.67931	7.57843	22.5798
ENSG00000130766	SESN2	0.156809	0.01	0.103263	0.144653	0.128721	0.106546	14.1612	15.4093	1.12	7.09448	6.59119	10.4405	0
ENSG00000130768	SMPDL3B	0.00166869	0	0.000916818	0.0017337	0.00115251	0.000945814	0.196887	0.19381	0.02	0.090349	0.0836895	0.134449	3.37009
ENSG00000130770	ATPIF1	1.60136	0.21	0.9982	1.69526	1.23171	1.03138	87.3346	101.535	8.355	43.1355	39.767	64.5808	224.271
ENSG00000130772	MED18	0.0614474	0.015	0.037518	0.0593696	0.0462511	0.0387754	5.93107	7.02583	0.75	2.9271	2.69709	4.40783	0
ENSG00000130775	THEMIS2	0	0	0	0	0	0	0.0770167	0.0964437	0.005	0.0390286	0.0358706	0.0595831	52.1106
ENSG00000130779	CLIP1	0.318707	0.045	0.189586	0.324653	0.240169	0.195657	22.9351	25.4897	2.015	11.1452	10.2818	16.7213	4.3081
ENSG00000130783	CCDC62	0.0114979	0	0.00843148	0.0157478	0.0107584	0.0087154	0.778291	0.778996	0.075	0.387152	0.358283	0.582419	0
ENSG00000130787	HIP1R	0.0779431	0.015	0.0485302	0.0767128	0.0616152	0.050131	9.02277	9.6858	1.15	4.65934	4.20826	6.63981	110.887
ENSG00000130803	ZNF317	0.0694991	0.01	0.042172	0.0727289	0.0534808	0.0435564	9.21848	10.8213	0.89	4.59699	4.2519	6.86671	18.0675
ENSG00000130810	PPAN	0.014714	0.025	0.0243618	0.027377	0.0309669	0.0544193	1.1544	2.27563	1.07	1.00595	2.70876	1.49831	7.91161
ENSG00000130811	EIF3G	0.559668	0.085	0.32585	0.550271	0.410803	0.336497	64.2268	70.6591	6.075	32.3375	29.8941	46.9514	249.014
ENSG00000130812	ANGPTL6	0	0	0	0	0	0	0.0569902	0.0549948	0.005	0.0260144	0.0239805	0.0393351	408.467
ENSG00000130813	C19orf66	0.0434756	0	0.0244058	0.0427677	0.0311577	0.0252294	4.6361	5.4391	0.32	2.31373	2.13667	3.47795	8.9578
ENSG00000130816	DNMT1	0.235356	0.085	0.13972	0.196194	0.177333	0.14335	17.9736	19.3846	2.745	8.71645	8.03284	13.1769	33.966
ENSG00000130818	ZNF426	0.0699248	0.015	0.0420238	0.0743349	0.0532449	0.0433981	8.0095	8.98178	1.175	3.89031	3.58828	5.8223	12.0616
ENSG00000130821	SLC6A8	0.0176844	0	0.0101938	0.0192534	0.0128332	0.0105183	3.21896	3.49457	0.405	1.65105	1.47255	2.34202	36.4523
ENSG00000130822	PNCK	0	0	0	0	0	0	0.0188514	0.0206229	0.005	0.0117899	0.00807639	0.0127645	0
ENSG00000130826	DKC1	0.417962	1.525	0.256548	0.638609	0.455793	4.00397	33.5725	37.1038	3.915	16.7006	17.3854	24.9473	0
ENSG00000130827	PLXNA3	0.00755391	0.005	0.00478148	0.00662063	0.00608204	0.00494044	0.872546	0.916279	0.32	0.432139	0.39956	0.646956	0.678925
ENSG00000130829	DUSP9	0.00160873	0	0.000973045	0.00169529	0.00117965	0.000947448	0.384692	0.443835	0.03	0.216592	0.187385	0.319371	0
ENSG00000130830	MPP1	0.0461844	0.01	0.0269728	0.0485553	0.0346003	0.027901	4.34699	4.83775	0.45	2.07741	1.90747	3.18135	34.3112
ENSG00000130844	ZNF331	0.0309987	0.015	0.0506616	0.0342303	0.0235277	0.0195698	3.11484	3.53027	0.46	4.07028	1.40436	4.03348	0
ENSG00000130856	ZNF236	0.0385921	0.015	0.0246102	0.0422772	0.0312934	0.0254271	3.44127	3.62539	0.42	1.70737	1.57516	2.56763	0
ENSG00000130876	SLC7A10	0	0	0	0	0	0	0	0	0	0	0	0	15.9291
ENSG00000130881	LRP3	0.0349257	0.005	0.0194708	0.0302975	0.0247356	0.0205801	5.239	6.16074	0.715	2.69615	2.57108	4.07105	0
ENSG00000130921	C12orf65	0.0621998	0.005	0.0368435	0.0533767	0.0464852	0.0380272	2.59939	2.98371	0.23	1.27433	1.16892	1.90178	600.122
ENSG00000130935	NOL11	0.177493	0.02	0.103751	0.182807	0.131576	0.107157	18.5617	20.436	2.255	9.06943	8.33916	13.4629	3.58149
ENSG00000130939	UBE4B	0.0793422	0.01	0.0392695	0.0744325	0.0554534	0.0448319	7.34056	8.30242	0.625	3.27798	3.3309	5.15626	4.54661
ENSG00000130940	CASZ1	0.0086805	0	0.0055607	0.00918799	0.00679797	0.00559552	0.819655	0.950014	0.125	0.405979	0.374422	0.612015	38.1438
ENSG00000130943	PKDREJ	0	0	0	0	0	0	0.00187305	0.00212875	0	0.000847942	0.000775649	0.0013142	58.019
ENSG00000130948	HSD17B3	0	0	0	0	0	0	0.439265	0.360397	0.035	0.207713	0.19112	0.306966	5.7504
ENSG00000130950	NUTM2F	0	0	0	0	0	0.000346255	0	0	0	0	0.000327048	0	0
ENSG00000130956	HABP4	0.0793438	0.01	0.0475755	0.0712851	0.0602921	0.0491328	12.3815	13.8095	1	6.15142	5.68227	9.23289	49.612
ENSG00000130957	FBP2	0.00301048	0	0.00171295	0	0.00220753	0.001773	0.0498591	0.0424016	0.005	0.0279095	0.0257985	0.0340325	46.4583
ENSG00000130958	SLC35D2	0.0409831	0	0.0269387	0.0215073	0.0344795	0.0278574	5.38229	5.61023	0.48	2.61551	2.41585	3.91616	0
ENSG00000130962	PRRG1	0.0146166	0.01	0.014232	0.0243979	0.0180584	0.0145648	3.91087	4.93126	0.44	2.0422	1.90801	3.06705	5.65805
ENSG00000130985	UBA1	0.28483	0.035	0.170503	0.278976	0.216506	0.17588	40.5277	44.6128	3.61	19.6697	18.1368	29.6923	0
ENSG00000130988	RGN	0	0	0	0	0	0	0	0	0	0	0	0	0
ENSG00000130997	POLN	0.0178035	0	0.005875	0.0154565	0.0127914	0.0146459	2.54773	2.76244	0.1	0.748113	1.74858	1.46041	1.31511
ENSG00000131002	TXLNGY	0	0	0	0	0	0	0	0.00546547	0	0.00243507	0.00362161	0.00338286	0
ENSG00000131007	TTTY9B	0	0	0	0	0	0	0	0	0	0	0	0	0
ENSG00000131013	PPIL4	0.128386	0.01	0.0752675	0.0958325	0.0941332	0.0768801	15.0043	15.8466	1.225	7.31126	6.74964	10.9349	0
ENSG00000131015	ULBP2	0.00290744	0	0.00165432	0.00306389	0.00213197	0.00171232	0.67381	0.736619	0.065	0.335108	0.300903	0.487926	0
ENSG00000131016	AKAP12	0.328215	0.03	0.207161	0.346503	0.261852	0.21398	30.6574	36.8331	2.46	15.371	14.2053	23.0192	6.15496
ENSG00000131018	SYNE1	0.0302835	0.025	0.0183571	0.0299251	0.0228085	0.0188424	3.70046	3.99547	1.425	1.79951	1.66374	2.68509	20.9797
ENSG00000131019	ULBP3	0.0331116	0	0.0185062	0	0.0235526	0.0191228	4.06881	4.11004	0.275	2.06763	1.8591	2.99342	5.72498
ENSG00000131023	LATS1	0.259761	0.01	0.0217366	0.266149	0.190066	0.154554	35.3001	40.3423	0.525	2.49176	15.8527	17.5022	38.7788
ENSG00000131037	EPS8L1	0.00496096	0	0.00272568	0	0.00342639	0.00281188	0.311576	0.357769	0.06	0.15907	0.147198	0.234795	57.6472
ENSG00000131042	LILRB2	0	0	0	0	0	0	0	0	0	0	0	0	3.96321
ENSG00000131043	AAR2	0.015412	0	0.0119225	0.0222551	0.0152234	0.0123251	6.7616	7.69049	0.63	3.25616	3.00002	4.91957	0
ENSG00000131044	TTLL9	0	0	0.000567323	0	0	0.000231957	0.135861	0.122168	0.01	0.0399934	0.0660801	0.0803717	44.4529
ENSG00000131050	BPIFA2	0	0	0	0	0	0	0	0	0	0	0	0	0
ENSG00000131051	RBM39	0.954231	0.185	0.565417	0.814639	0.697773	0.579547	100.599	105.177	10.315	48.7249	44.9705	72.4111	71.3453
ENSG00000131055	COX4I2	0	0	0.00249193	0.00471223	0.00313256	0.00257074	0.0292498	0.143993	0.005	0.0606502	0.0563909	0.0891245	0
ENSG00000131059	BPIFA3	0	0	0	0	0	0	0.0147467	0	0	0.00667592	0.00610675	0.0103468	0
ENSG00000131061	ZNF341	0.00749118	0	0.00357078	0.00782015	0.00528047	0.00430136	0.567914	0.572354	0.045	0.233248	0.250058	0.369997	1.62385
ENSG00000131067	GGT7	0.0258542	0	0.0144087	0.0201787	0.0183004	0.0148847	1.27966	1.27665	0.095	0.62229	0.574222	0.937797	0
ENSG00000131068	DEFB118	0	0	0	0	0	0	0	0	0	0	0	0	0
ENSG00000131069	ACSS2	0.0450883	0.025	0.0273245	0.048914	0.0346262	0.0282187	9.5816	10.3528	1.215	4.7162	4.35909	7.05772	42.3405
ENSG00000131080	EDA2R	0.000914817	0	0.000502624	0.000950458	0.000631838	0.00051852	0	0	0	0	0	0	0
ENSG00000131089	ARHGEF9	0.0158954	0.015	0.0106498	0.0187464	0.013544	0.0110036	1.26956	1.40034	0.225	0.609114	0.561439	0.918153	0
ENSG00000131094	C1QL1	0.0779009	0.01	0.0435696	0.0751498	0.055478	0.0450242	11.3606	12.6534	0.99	5.42148	4.9854	8.26279	0
ENSG00000131095	GFAP	0	0	0	0	0	0	0.00327004	0.00357733	0	0.00150678	0.00204084	0.00221419	281.754
ENSG00000131096	PYY	0	0	0	0	0	0	0	0	0	0	0.000570391	0	0
ENSG00000131097	HIGD1B	0	0	0	0	0	0	0	0	0	0	0	0	74.6449
ENSG00000131100	ATP6V1E1	0.345196	0.055	0.19946	0.321166	0.252959	0.206009	46.9232	51.6574	4.41	22.4367	20.6544	33.4282	0
ENSG00000131115	ZNF227	0.0233913	0.01	0.0141571	0.0230805	0.0165395	0.0136498	3.93568	4.49585	0.395	1.92992	1.78215	2.89476	677.264
ENSG00000131116	ZNF428	0.0820021	0.025	0.0469221	0.0879919	0.0595841	0.048471	11.0382	12.6981	1.025	5.43447	5.01231	8.16243	38.4038
ENSG00000131126	TEX101	0	0	0	0	0	0	0	0	0	0	0	0	0
ENSG00000131127	ZNF141	0.031856	0.005	0.0253972	0.0353304	0.02781	0.0262519	4.08305	4.43016	0.45	2.03569	1.85868	3.03298	34.5502
ENSG00000131142	CCL25	0	0	0	0	0	0	0	0	0	0	0	0	0
ENSG00000131143	COX4I1	1.05179	0.12	0.647031	1.14053	0.822579	0.668493	167.592	195.59	16.175	81.5019	75.1846	122.701	170.809
ENSG00000131148	EMC8	0.0809751	0.02	0.0502364	0.0866787	0.0637984	0.0518953	13.4344	15.4499	1.3	6.48899	5.99242	9.73775	15.1917
ENSG00000131149	GSE1	0.0615705	0.01	0.0388081	0.0674272	0.0491602	0.0400762	3.4229	3.9105	0.47	1.71849	1.58959	2.57018	131.749
ENSG00000131152	RP11-178L8.4	0	0	0	0	0	0	0	0.0461562	0.015	0.018651	0.280708	0.0285134	0
ENSG00000131153	GINS2	0.0213581	0	0.011878	0.015008	0.0150634	0.0122679	3.46657	3.92943	0.35	1.64744	1.51323	2.51993	25.7553
ENSG00000131165	CHMP1A	0.0962014	0.02	0.0546906	0.0978439	0.0698021	0.0565343	11.9684	13.6819	1.265	5.7856	5.3423	8.68644	0
ENSG00000131171	SH3BGRL	0.0496468	0.005	0.0278351	0.0443338	0.0355043	0.0287711	11.406	13.1287	1.045	5.54768	5.10393	8.43829	0
ENSG00000131174	COX7B	0.310054	0.13	0.184901	0.33439	0.233683	0.191073	20.1312	22.7418	5.32	9.56214	8.8033	14.4399	0
ENSG00000131183	SLC34A1	0	0	0	0	0	0	0	0	0	0	0	0	0
ENSG00000131187	F12	0	0	0	0	0	0	0.313864	0.337058	0.045	0.154732	0.143047	0.231757	0
ENSG00000131188	PRR7	0.0327975	0	0.0206538	0.0209552	0.0262495	0.021338	3.6027	4.22874	0.29	1.86368	1.72197	2.79193	83.31
ENSG00000131196	NFATC1	0.0134521	0	0.0104928	0.0147719	0.0100153	0.00814253	1.06641	1.21381	0.115	0.706422	0.489748	0.916646	0
ENSG00000131203	IDO1	0.224588	0.04	0.127831	0.194166	0.162456	0.132213	26.6939	29.6579	3.055	12.9293	11.8469	19.8517	0
ENSG00000131233	GJA9	0	0	0	0	0	0	0	0	0	0	0	0	58.5967
ENSG00000131236	CAP1	0.656376	0.1	0.392731	0.672842	0.490925	0.402441	91.3548	101.054	9.51	45.0574	40.9701	66.3425	12.2527
ENSG00000131238	PPT1	0.0725691	0.015	0.0432943	0.0762688	0.0551196	0.0447389	13.5406	15.3002	1.42	6.60575	6.08639	9.90087	135.797
ENSG00000131242	RAB11FIP4	0.00271885	0	0.00196876	0.00369275	0.0024994	0.00203368	0.914865	1.04408	0.21	0.455502	0.421121	0.678424	0
ENSG00000131263	RLIM	0.0742793	0.01	0.0438748	0.0736221	0.0548176	0.0449816	15.9534	18.3076	1.745	7.95321	7.25144	11.5643	3.01911
ENSG00000131264	CDX4	0	0	0	0	0	0	0	0	0	0	0	0	0
ENSG00000131269	ABCB7	0.0370543	0.005	0.0234864	0.0361448	0.0276335	0.0242873	7.14582	7.78618	0.635	3.40828	3.14069	5.15514	0
ENSG00000131323	TRAF3	0.161435	0.01	0.0305769	0.1549	0.121102	0.0984816	22.3218	25.1182	1.145	3.49866	10.0712	11.4454	0
ENSG00000131351	HAUS8	0.11234	0.01	0.0640025	0.105513	0.081541	0.0661442	5.99446	6.31585	0.515	2.8295	2.60328	4.28605	0
ENSG00000131355	ADGRE3	0.0013943	0	0.000766063	0	0.000963002	0.000790291	0	0	0	0	0	0	0
ENSG00000131368	MRPS25	0.0541874	0.045	0.0322545	0.0557797	0.0410226	0.0333262	2.19896	2.42793	0.585	1.06093	0.978021	1.59622	978.275
ENSG00000131370	SH3BP5	0.0130417	0	0.00864688	0.0150756	0.0109699	0.0089312	1.75859	2.03322	0.16	0.862454	0.794259	1.2872	170.419
ENSG00000131373	HACL1	0.0156248	0.005	0.009517	0.0116485	0.0121201	0.00983494	4.67541	4.76701	0.515	2.24074	2.0659	3.39145	15.4317
ENSG00000131374	TBC1D5	0.0365939	0.015	0.0212472	0.0373985	0.0264637	0.021962	6.60416	7.3274	1.5	3.18227	2.92842	4.80648	0
ENSG00000131375	CAPN7	0.0560426	0.015	0.0352291	0.054934	0.0440629	0.0361251	9.02892	9.77966	1.25	4.45688	4.11556	6.68837	0
ENSG00000131378	RFTN1	0.00131481	0	0.000748118	0.00138555	0.000964123	0.000774345	0.281699	0.325006	0.045	0.142173	0.131529	0.21245	35.2762
ENSG00000131379	C3orf20	0	0	0	0	0	0	0.0495514	0.0166326	0	0.022727	0.0210421	0.0338723	0
ENSG00000131381	RBSN	0.0336173	0.01	0.01946	0.0343431	0.0246634	0.0200972	4.58072	5.25967	0.535	2.22574	2.05423	3.33439	5.09276
ENSG00000131386	GALNT15	0	0	0	0	0	0	0.0188486	0.00708786	0	0.00998518	0.00917875	0.0152358	0
ENSG00000131389	SLC6A6	0.00731408	0	0.00434058	0.00614981	0.0055105	0.00448372	1.23128	1.39544	0.155	0.605609	0.556696	0.923031	0
ENSG00000131398	KCNC3	0.0211617	0	0.0145388	0.0230451	0.0167597	0.0141464	1.27085	1.46343	0.08	0.626059	0.578507	0.935976	0
ENSG00000131400	NAPSA	0	0	0	0	0	0	0.0561695	0.0638375	0.005	0.0254283	0.0232604	0.0394107	41.6144
ENSG00000131401	NAPSB	0	0	0	0	0	0	0	0	0	0	0	0	10.9857
ENSG00000131408	NR1H2	0.532462	0.1	0.314061	0.419803	0.398516	0.324396	19.9608	22.1898	1.875	10.1287	9.35917	14.9614	65.1517
ENSG00000131409	LRRC4B	0	0	0	0	0	0	0	0	0	0	0	0	20.685
ENSG00000131435	PDLIM4	0	0	0	0	0	0	0.0126659	0.0071975	0	0.00573395	0.00524509	0.00888689	0
ENSG00000131437	KIF3A	0.0757333	0.005	0.0440173	0.0783108	0.0560916	0.0454916	12.1015	13.4062	0.845	5.86675	5.40939	8.84615	0
ENSG00000131446	MGAT1	0.071284	0.005	0.0407406	0.0704709	0.0507391	0.0420623	18.071	20.9647	1.69	8.76275	8.0902	13.1615	128.315
ENSG00000131459	GFPT2	0.0162417	0.005	0.00948134	0.0126559	0.0119188	0.0097812	2.29538	2.43145	0.22	1.13733	1.05337	1.6909	0
ENSG00000131462	TUBG1	0.285989	0.035	0.180385	0.163792	0.220569	0.180601	18.6143	19.1955	2.035	10.2796	8.917	13.567	0
ENSG00000131467	PSME3	0.219756	0.06	0.128597	0.222614	0.163094	0.13282	26.2378	29.3621	4.46	13.0333	12.0437	19.4968	5.67712
ENSG00000131469	RPL27	8.42385	0.775	4.81324	8.54903	6.05333	4.95612	406.732	443.442	40.93	191.524	176.273	287.521	24.5025
ENSG00000131470	PSMC3IP	0.185764	0.03	0.108979	0.186749	0.138595	0.112599	9.91563	10.9126	0.97	4.82307	4.45052	7.25872	612.156
ENSG00000131471	AOC3	0.00252324	0	0.00140535	0.00263597	0.00178413	0.00145169	0.0436097	0.0505969	0.005	0.0212185	0.019704	0.0313106	0
ENSG00000131473	ACLY	0.263217	0.03	0.156509	0.249499	0.199079	0.161712	41.4398	45.4503	3.51	20.0101	18.4336	30.2739	5.08334
ENSG00000131475	VPS25	0.449872	0.06	0.258561	0.46634	0.328309	0.267094	44.7191	51.0607	4.095	21.9902	20.3144	33.0177	12.6945
ENSG00000131477	RAMP2	0	0	0	0	0	0	0.560181	0.70238	0.05	0.283475	0.260329	0.433878	79.1135
ENSG00000131480	AOC2	0	0	0	0	0	0	0.386686	0.36165	0.03	0.175115	0.161709	0.263258	0
ENSG00000131482	G6PC	0	0	0	0	0	0	0	0	0	0	0	0	0
ENSG00000131484	RP11-798G7.5	0	0.005	0.012822	0	0.00790898	0.00835752	0	0	0.04	0.156855	0.139409	0.0185483	16.0607
ENSG00000131495	NDUFA2	0.135472	0.02	0.0846788	0.15883	0.107502	0.0874711	19.6133	22.5239	1.95	9.34565	8.61003	14.107	139.812
ENSG00000131503	ANKHD1	0.00247917	0.115	0.00874288	0.0135596	0.011128	0.0677989	0.462482	1.1028	2.74	0.510581	3.41794	0.766623	85.5242
ENSG00000131504	DIAPH1	0.245613	0.03	0.143581	0.217835	0.182606	0.148351	30.3052	33.7366	1.235	14.6306	13.4951	22.0515	5.0903
ENSG00000131507	NDFIP1	0.131614	0.02	0.0782804	0.130985	0.0986129	0.0806093	15.9071	18.1629	1.48	7.89532	7.28142	11.8926	2.71919
ENSG00000131508	UBE2D2	0.256389	0.095	0.15556	0.264091	0.196198	0.160723	38.75	43.9181	6.765	19.0713	17.6202	28.4934	6.79004
ENSG00000131538	TTTY6	0	0	0	0	0	0	0	0	0	0	0	0	0
ENSG00000131548	TTTY6B	0	0	0	0	0	0	0	0	0	0	0	0	0
ENSG00000131558	EXOC4	0.0578974	0.02	0.0341104	0.0554684	0.0421813	0.0352441	22.3571	25.2066	2.85	11.1804	10.3169	16.7901	0
ENSG00000131584	ACAP3	0.124646	0.03	0.0754731	0.138825	0.0963115	0.0780156	3.04815	3.31862	0.345	1.48654	1.37072	2.24551	150.814
ENSG00000131591	C1orf159	0.0464903	0	0.0260859	0.041631	0.0332917	0.026965	5.17518	5.56605	0.4	2.50499	2.31429	3.71914	7.54475
ENSG00000131620	ANO1	0	0	0	0	0	0	0.00302424	0.00343709	0	0.0013691	0.00125237	0.00212192	5.47331
ENSG00000131626	PPFIA1	0.16418	0.06	0.103654	0.159149	0.128216	0.106656	16.97	18.5346	2.145	8.40273	7.768	12.5132	32.2221
ENSG00000131634	TMEM204	0	0	0.00132188	0	0	0.000820934	0.00856568	0.00973502	0	0.00387775	0.00354714	0.00601001	71.6889
ENSG00000131650	KREMEN2	0.00404028	0	0.00221983	0.00419769	0.0027905	0.00229004	0.0850781	0.0969765	0.01	0.0437173	0.040351	0.065826	53.9125
ENSG00000131652	THOC6	0.234315	0.025	0.145449	0.173868	0.184743	0.150255	27.0413	28.7704	2.335	13.46	12.4346	20.1912	167.848
ENSG00000131653	TRAF7	0.0984728	0.015	0.0618189	0.0911672	0.0785911	0.0638693	16.7952	18.5737	1.72	8.25457	7.61959	12.4137	54.7273
ENSG00000131668	BARX1	0.0045965	0	0.00257545	0.00481352	0.00328357	0.00266189	0.27969	0.289863	0.02	0.130235	0.119678	0.198922	4.16128
ENSG00000131669	NINJ1	0.0751785	0.01	0.0434653	0.0758867	0.0550801	0.0448877	9.26484	10.1479	0.79	4.45053	4.11066	6.68616	0
ENSG00000131686	CA6	0	0	0	0	0	0	0.0154256	0.0175314	0	0.00497511	0.0063879	0.00771078	0
ENSG00000131697	NPHP4	0.0180883	0	0.0114891	0.0189216	0.0141645	0.0116912	2.21645	2.33339	0.215	1.05496	0.973568	1.58933	0
ENSG00000131711	MAP1B	1.06657	0.025	0.679662	1.23271	0.843873	0.693548	87.7771	104.72	1.58	44.1864	40.298	65.8775	53.3156
ENSG00000131721	RHOXF2	0	0	0	0	0	0	0	0	0	0	0	0	9.10385
ENSG00000131724	IL13RA1	0.0731336	0.01	0.0433935	0.0714657	0.0552484	0.0448417	18.6887	21.3786	1.7	9.27432	8.54917	13.999	0
ENSG00000131725	WDR44	0.0225255	0	0.0130568	0.0225951	0.0166543	0.0134959	2.52555	2.78187	0.21	1.24401	1.14577	1.88624	0
ENSG00000131730	CKMT2	0	0	0	0	0	0	0	0	0	0	0	0	278.854
ENSG00000131732	ZCCHC9	0.15774	0.015	0.0939312	0.162681	0.119042	0.0970063	12.5482	14.1311	1.12	6.07581	5.60773	9.11896	6.33242
ENSG00000131737	KRT34	0	0	0	0	0	0	0	0	0	0	0	0	3.0851
ENSG00000131738	KRT33B	0.00390055	0	0.00214306	0	0.002694	0.00221084	0.00900467	0	0	0	0	0	0
ENSG00000131746	TNS4	0	0	0	0	0	0	0	0	0	0	0	0	2.45697
ENSG00000131747	TOP2A	0.551382	0.07	0.320845	0.545845	0.40584	0.331455	86.8063	95.3757	7.105	42.0551	38.7818	63.411	0
ENSG00000131748	STARD3	0.556507	0.095	0.339452	0.557374	0.430085	0.350155	56.5125	63.7482	6.085	27.5826	25.4296	41.5779	109.695
ENSG00000131759	RARA	0.0210987	0.005	0.0117512	0.0203291	0.0149184	0.0121387	3.47977	3.84813	0.34	1.7265	1.59938	2.56562	0
ENSG00000131771	PPP1R1B	2.34325	0.39	1.44553	2.58021	1.83291	1.49363	134.855	158.556	14.325	66.6837	61.4744	100.708	83.2761
ENSG00000131773	KHDRBS3	0.0539387	0.01	0.0354318	0.0532935	0.0434064	0.0356517	10.8022	11.7382	1.26	5.32122	4.91744	7.95792	0.950682
ENSG00000131778	CHD1L	0.0485374	0.01	0.0340858	0.0482141	0.0419103	0.0338383	6.6548	7.29421	0.615	3.33357	3.03957	5.03625	688.746
ENSG00000131779	PEX11B	0.037796	0.025	0.116967	0.201631	0.149144	0.0738021	5.78299	7.91146	0.61	3.42124	2.93947	5.14629	0
ENSG00000131781	FMO5	0.018745	0.005	0.0112341	0.0151658	0.0142295	0.011601	2.11306	2.04855	0.205	1.02655	0.94971	1.51729	190.865
ENSG00000131788	PIAS3	0.0378692	0.005	0.0212301	0.0340512	0.0270779	0.0219438	3.61881	4.06989	0.35	1.77368	1.63489	2.68249	84.473
ENSG00000131791	PRKAB2	0.0290217	0.005	0.0150655	0.0213333	0.0181653	0.0151476	2.60669	2.94587	0.225	1.2618	1.15983	1.89477	0
ENSG00000131797	CLUHP3	0.041147	0	0.0335007	0.0372239	0.0306302	0.024831	1.75579	1.80279	0.11	1.18305	0.785074	1.51697	2.5393
ENSG00000131808	FSHB	0	0	0	0	0	0	0	0	0	0	0	0	0
ENSG00000131828	PDHA1	0.152644	0.075	0.0906398	0.150218	0.114399	0.0933492	22.2773	24.9799	8.865	10.9875	10.1411	16.5133	51.357
ENSG00000131831	RAI2	0.00723527	0	0.00476184	0.0071971	0.0060453	0.00491887	0.413924	0.466574	0.035	0.208208	0.192306	0.312804	0
ENSG00000131844	MCCC2	0.0460059	0.005	0.0274711	0.0446504	0.0348227	0.0283713	7.70726	8.63351	1.12	3.80889	3.51558	5.72498	10.1001
ENSG00000131845	ZNF304	0.0313408	0	0.0189186	0.024007	0.0233121	0.019535	4.38214	4.98595	0.315	2.12428	1.96024	3.19471	0
ENSG00000131848	ZSCAN5A	0.0173399	0.005	0.0101595	0.0172182	0.0129098	0.0104958	2.11044	2.26413	0.49	1.08586	0.975703	1.52335	37.8258
ENSG00000131849	ZNF132	0	0	0	0	0	0	0.00475808	0.0126781	0	0.00674752	0.00624129	0.0100885	308.834
ENSG00000131864	USP29	0.00105582	0	0.000600759	0.00111263	0.000774216	0.000621819	0	0.00594836	0	0.00250547	0.00232952	0.00368175	0
ENSG00000131871	SELENOS	0.192917	0.04	0.110689	0.203876	0.139881	0.114269	15.4595	17.8322	1.92	7.56072	6.98916	11.2968	0
ENSG00000131873	CHSY1	0.0444526	0.005	0.0293156	0.0472305	0.0359955	0.0295267	10.7324	12.3825	1.085	5.25695	4.85521	7.86648	0
ENSG00000131876	SNRPA1	2.14849	0.515	1.2332	2.24808	1.56419	1.2734	20.3871	21.9096	2.415	10.0863	9.06313	14.5206	0
ENSG00000131885	KRT17P1	0	0	0	0	0	0	0	0	0	0.017635	0.0385174	0.0414069	0
ENSG00000131899	LLGL1	0.0328031	0	0.0196817	0.0350927	0.0250571	0.0203384	5.32906	5.94178	0.45	2.58826	2.38564	3.9088	1.65058
ENSG00000131910	NR0B2	0	0	0	0	0	0	0.0174383	0.019077	0	0.0080353	0.00747101	0.0118078	13.7586
ENSG00000131914	LIN28A	0	0	0	0	0	0	0	0	0	0	0	0	5.87111
ENSG00000131931	THAP1	0.0531629	0.01	0.0318405	0.0535142	0.0392556	0.0328722	6.9348	7.84798	0.57	3.36664	3.11145	5.02557	11.8326
ENSG00000131941	RHPN2	0.0938793	0.015	0.0594889	0.0924197	0.0710123	0.0589192	10.3916	11.2925	1.12	5.30367	4.73844	7.53867	40.9981
ENSG00000131943	C19orf12	0.0559888	0.01	0.0302244	0.0524342	0.038326	0.0312162	8.4896	9.63101	0.73	4.08214	3.76611	6.14853	1.16213
ENSG00000131944	FAAP24	0.00511243	0	0.00365664	0.0068014	0.00468876	0.00378226	0.783193	0.836857	0.105	0.381775	0.352357	0.574961	97.8163
ENSG00000131951	LRRC9	0	0	0.00345655	0	0.000441458	0.000362284	0	0	0	0	0	0	48.6955
ENSG00000131966	ACTR10	0.0892204	0.025	0.0550349	0.0914431	0.0697975	0.056842	13.5019	15.1055	2.24	6.64824	6.13629	9.99796	0
ENSG00000131969	ABHD12B	0	0	0.0015593	0	0	0.000281735	0.0951173	0.0872662	0.035	0.159562	0.0825608	0.106274	276.989
ENSG00000131979	GCH1	0.0109022	0	0.00687717	0.0128278	0.00878891	0.00711025	1.83508	2.09181	0.17	0.884101	0.81684	1.32684	20.499
ENSG00000131981	LGALS3	0.282749	0.035	0.174172	0.301289	0.217882	0.179672	55.0373	63.3151	6.125	27.4292	25.3616	40.9254	70.889
ENSG00000131982	UBE2L2	0	0	0	0	0	0	0.0235092	0.282902	0.005	0.16047	0.148743	0.238258	0
ENSG00000132000	PODNL1	0	0	0	0	0	0	0.00932955	0.0102063	0	0.00429891	0.00399701	0.00631718	67.8535
ENSG00000132002	DNAJB1	0.216542	0.035	0.127223	0.209647	0.162108	0.131483	22.3578	24.9071	2.18	10.7047	9.83277	16.0964	377.785
ENSG00000132003	ZSWIM4	0.00523122	0	0.00289184	0.00449655	0.00365154	0.00298506	0.594282	0.623919	0.055	0.282578	0.261192	0.423485	14.6418
ENSG00000132004	FBXW9	0.0144628	0	0.00812325	0.0151606	0.0103745	0.00839781	3.51681	3.73634	0.29	1.67675	1.54952	2.51463	0
ENSG00000132005	RFX1	0.0148484	0.005	0.00878026	0.00792666	0.0111517	0.00907033	0.696556	0.717502	0.055	0.339345	0.312985	0.508103	86.7057
ENSG00000132010	ZNF20	0.0127733	0.02	0.0137752	0.025709	0.0175928	0.0116931	0.204298	0.227707	0.15	0.13439	0.518604	0.202801	35.2074
ENSG00000132016	C19orf57	0.00472503	0	0.00268852	0.00497928	0.00346478	0.00278277	0.460879	0.48689	0.055	0.224377	0.205894	0.344301	570.343
ENSG00000132017	DCAF15	0.0627529	0.01	0.0352208	0.0534216	0.0449589	0.0364088	3.72691	3.91538	0.4	1.82111	1.68006	2.74646	16.6096
ENSG00000132024	CC2D1A	0.0377915	0	0.0203099	0.0286148	0.0256698	0.0209672	3.96727	4.36467	0.38	1.9555	1.80622	2.93179	0
ENSG00000132026	RTBDN	0	0	0	0	0	0	0.100537	0.128901	0.015	0.060568	0.0556671	0.0924662	56.4377
ENSG00000132031	MATN3	0.0155198	0	0.00870934	0.0162628	0.0111162	0.00900297	2.95756	3.38524	0.27	1.43182	1.31748	2.1751	11.4228
ENSG00000132109	TRIM21	0.0183308	0	0.0111652	0.0187395	0.0142191	0.0115382	3.02006	3.43585	0.25	1.48418	1.3644	2.26057	0
ENSG00000132122	SPATA6	0.0284919	0.015	0.0174015	0.0274867	0.0221305	0.0179795	1.56285	1.64039	0.215	0.763852	0.705051	1.14324	0
ENSG00000132128	LRRC41	0.0182136	0.005	0.0103041	0.0151487	0.0132265	0.0106596	2.32798	2.53164	0.26	1.09623	1.00498	1.68716	476.291
ENSG00000132141	CCT6B	0.00556386	0	0.00309885	0.00581244	0.00393408	0.00320104	0.985565	1.09917	0.095	0.510399	0.472997	0.75836	49.6248
ENSG00000132153	DHX30	0.137207	0.035	0.0838232	0.124285	0.111583	0.0872133	9.35476	10.3855	1.03	4.47317	4.28172	6.90025	59.9443
ENSG00000132155	RAF1	0.213072	0.07	0.12849	0.221995	0.162386	0.132742	34.444	37.9443	3.365	16.627	15.348	24.9713	422.342
ENSG00000132164	SLC6A11	0	0	0.000400385	0	0	4.95658e-05	0.010094	0.011472	0	0.00565238	0.00430083	0.00708232	0
ENSG00000132170	PPARG	0.152428	0.02	0.0839713	0.14277	0.114933	0.0939663	16.3135	18.1639	1.425	7.50303	7.53335	11.8636	8.98442
ENSG00000132182	NUP210	0.150916	0.01	0.0381244	0.140264	0.111081	0.0904509	23.7564	25.6794	1.085	5.03787	10.6956	13.6925	4.80703
ENSG00000132185	FCRLA	0	0	0	0	0	0	0.00430733	0.0117216	0	0.00477686	0.00439943	0.00724397	0
ENSG00000132196	HSD17B7	0.0820038	0.02	0.063883	0.0797528	0.0631446	0.0624113	4.62098	4.87636	0.51	2.91062	2.46022	3.39974	0
ENSG00000132199	ENOSF1	0.122321	0.03	0.0743875	0.126482	0.0934111	0.0768554	11.9676	12.7841	1.03	5.86041	5.41231	8.7487	873.225
ENSG00000132204	LINC00470	0.0126334	0	0.00129197	0.0131256	0.0087255	0.00716061	0	0	0	0	0	0	0
ENSG00000132205	EMILIN2	0.00436305	0	0.00270061	0.00179632	0.0034068	0.00278731	0.374025	0.406773	0.125	0.18221	0.168069	0.268658	54.4829
ENSG00000132207	SLX1A	0.0331128	0.015	0.0454726	0.0347237	0.0264317	0.0833543	0.0265576	0.0809086	1.725	1.08778	4.01252	0.193842	32.7499
ENSG00000132254	ARFIP2	0.0551153	0.01	0.032167	0.0591388	0.0407696	0.0332204	9.14864	10.1318	1.245	4.39337	4.05669	6.60657	0
ENSG00000132256	TRIM5	0.0555489	0.005	0.0355623	0.0421605	0.0453498	0.0367569	6.64906	7.00542	0.895	3.17923	2.91973	4.84534	23.4033
ENSG00000132259	CNGA4	0	0	0	0	0	0	0.0209353	0.0235628	0	0.00952133	0.0087471	0.0145561	0
ENSG00000132274	TRIM22	0.0130989	0.005	0.00735079	0.013726	0.00938217	0.00759861	3.13628	3.57369	0.495	1.51595	1.38963	2.33391	552.942
ENSG00000132275	RRP8	0.024307	0.01	0.0157303	0.0289341	0.020032	0.0162557	1.97958	2.20599	0.45	0.963714	0.88875	1.45513	0.789774
ENSG00000132286	TIMM10B	0.0660343	0.01	0.0413012	0.0726712	0.0523654	0.0426558	8.19199	9.68823	1.34	4.09713	3.78419	6.12836	19.657
ENSG00000132294	EFR3A	0.168813	0.045	0.101953	0.17252	0.128021	0.105306	25.9228	28.8487	2.805	12.7203	11.7369	19.136	33.032
ENSG00000132297	HHLA1	0.00138012	0	0.000728933	0	0.000953206	0.000782252	0.00637217	0.00724207	0	0.00554623	0.00327956	0.00429797	0
ENSG00000132300	PTCD3	0.0834232	0.045	0.0502588	0.0768459	0.0630918	0.0516166	10.8132	11.5873	4.395	5.27166	4.8668	7.90547	109.867
ENSG00000132305	IMMT	0.151632	0.025	0.0902868	0.155637	0.113669	0.0932648	25.2585	28.2078	2.555	12.1323	11.1879	18.1845	94.9096
ENSG00000132313	MRPL35	0.139709	0.015	0.0235575	0.152836	0.103297	0.0849439	28.2231	32.5069	1.52	4.00526	12.9239	14.0615	32.5737
ENSG00000132321	IQCA1	0	0	0.00105116	0.00198775	0.0013214	0.00108441	0.0119181	0.0134139	0	0.00542033	0.00497957	0.00828656	21.061
ENSG00000132323	ILKAP	0.127798	0.025	0.0755797	0.111391	0.0956763	0.0780423	14.8641	15.3657	1.375	7.22349	6.68364	10.7548	0
ENSG00000132326	PER2	0.0413419	0.005	0.0240765	0.033935	0.0304652	0.0248596	2.27867	2.39616	0.215	1.1027	1.02045	1.63944	0
ENSG00000132329	RAMP1	0	0	0	0	0	0	0.0158848	0.0180533	0	0.00719115	0.00657805	0.0111454	0
ENSG00000132330	SCLY	0.00306479	0	0.00241618	0.0032297	0.00309253	0.0054484	0.469384	0.938882	0.365	0.412882	0.626377	0.599416	4.13495
ENSG00000132334	PTPRE	0.0163273	0	0.0114114	0.0192888	0.0145836	0.0117982	2.52768	2.7326	0.33	1.24073	1.1438	1.86868	8.12405
ENSG00000132341	RAN	0.611212	0.115	0.357865	0.651926	0.444247	0.365988	114.948	131.063	36.22	58.6164	52.3086	82.4663	13.7441
ENSG00000132356	PRKAA1	0.763912	0.055	0.260581	0.80691	0.558076	0.455143	73.3025	82.7112	2.505	21.0107	32.8573	44.9278	0
ENSG00000132357	CARD6	0.0105571	0	0.00596349	0.0110922	0.00764674	0.00616837	0.818513	0.951013	0.07	0.393677	0.36208	0.599634	1.23764
ENSG00000132359	RAP1GAP2	0.00976895	0	0.00515901	0.00727503	0.00659134	0.00533367	1.46907	1.6039	0.145	0.739939	0.685213	1.1021	0
ENSG00000132361	CLUH	0.156826	0.005	0.0225631	0.159266	0.120449	0.0984817	28.339	31.5241	0.7	3.25067	12.704	14.7904	10.1982
ENSG00000132376	INPP5K	0.00839776	0.005	0.00471673	0.00880292	0.00602389	0.00487615	1.41529	1.51971	0.21	0.673286	0.621293	1.00889	37.437
ENSG00000132382	MYBBP1A	0.0365793	0.02	0.0214933	0.0360297	0.0273132	0.022205	3.58211	3.98295	0.44	1.78924	1.65557	2.66717	15.0563
ENSG00000132383	RPA1	0.0301606	0.015	0.0177472	0.0296319	0.0225701	0.0183367	6.89048	7.7351	0.95	3.37322	3.10549	5.12184	115.1
ENSG00000132386	SERPINF1	0	0	0	0	0	0	0	0	0	0	0	0	103.746
ENSG00000132388	UBE2G1	0.00531354	0	0.00297721	0.00370961	0.0037958	0.00307713	0.791291	0.794195	0.285	0.438938	0.391439	0.661794	0
ENSG00000132394	EEFSEC	0.0182318	0.005	0.0130992	0.0247704	0.0164667	0.0135134	2.69816	2.9417	0.285	1.33965	1.23843	2.00677	0
ENSG00000132405	TBC1D14	0.079322	0.01	0.0480289	0.0871375	0.060935	0.0496085	11.2247	12.928	1.1	5.5164	5.08321	8.3282	1.86412
ENSG00000132406	TMEM128	0.050024	0.01	0.0287834	0.0409764	0.0364674	0.0297245	7.36026	7.82435	0.84	3.72029	3.36994	5.39856	0
ENSG00000132423	COQ3	0.0964027	0.01	0.0553313	0.0847161	0.0702447	0.0571559	6.14489	6.63385	0.5	2.91993	2.69139	4.40608	0
ENSG00000132424	PNISR	0.222577	0.075	0.129797	0.216247	0.164328	0.134089	16.5612	18.9706	2.46	8.0731	7.44551	12.1611	2.19493
ENSG00000132429	POPDC3	0.0104818	0	0.00587302	0.0109767	0.0074878	0.00607013	0.946285	1.01858	0.095	0.451689	0.417337	0.672745	0
ENSG00000132432	SEC61G	0.347612	0.115	0.567289	0.370519	0.267316	0.219289	28.0388	32.6106	7.36	37.6632	13.0002	39.0378	12.2807
ENSG00000132434	LANCL2	0.0168906	0	0.0145165	0.0258383	0.0183455	0.0149861	3.11134	3.4904	0.475	1.5525	1.4355	2.32241	16.8327
ENSG00000132436	FIGNL1	0.0204902	0.005	0.0114122	0.0214056	0.0144881	0.0117885	3.79562	4.43902	0.365	1.86082	1.71892	2.79253	0
ENSG00000132437	DDC	0	0	0	0	0	0	0.00523241	0.0057241	0	0.0251726	0.00486867	0.00354294	0
ENSG00000132446	FTHL17	0	0	0	0	0	0	0	0.013556	0	0.00570982	0.00530883	0.00839049	0
ENSG00000132463	GRSF1	0.369673	0.04	0.223926	0.394729	0.28379	0.231257	75.4653	85.4372	6.92	36.8395	34.0697	55.0326	19.4258
ENSG00000132464	ENAM	0.000550343	0	0.000302372	0.000571784	0.000380105	0.000311935	0	0	0	0	0	0	0
ENSG00000132465	JCHAIN	0	0	0	0	0	0	0.0100471	0.0114186	0	0.00454837	0.0041606	0.0070494	0
ENSG00000132466	ANKRD17	0.203985	0.03	0.122878	0.205722	0.154973	0.126925	16.384	17.6739	1.51	7.9581	7.3493	11.9393	12.2671
ENSG00000132467	UTP3	0.201235	0.025	0.11694	0.218834	0.14887	0.12084	10.456	12.7393	0.945	5.26951	4.86491	7.91027	3.69698
ENSG00000132470	ITGB4	0.19163	0.03	0.111431	0.162317	0.141324	0.114978	21.1758	23.2356	2.345	10.3768	9.58271	15.5902	10.0751
ENSG00000132471	WBP2	0.0834943	0.015	0.0488164	0.0912381	0.0622385	0.0504548	11.154	12.8468	1.005	5.43633	5.0201	8.11276	69.3382
ENSG00000132475	H3F3B	1.54531	0.59	0.912222	1.65216	1.13766	0.93524	204.542	232.651	50.03	102.345	92.3314	146.031	294.847
ENSG00000132478	UNK	0.0317583	0.005	0.0193184	0.0265164	0.0238579	0.0199626	3.4744	3.73426	0.655	1.70612	1.5692	2.57045	18.3004
ENSG00000132481	TRIM47	0.035588	0.01	0.0206838	0.0281466	0.0263437	0.021375	3.89988	4.415	0.425	1.87545	1.73103	2.82392	10.4897
ENSG00000132485	ZRANB2	0.101774	0.025	0.0614173	0.104355	0.077192	0.0634342	12.7612	14.2136	1.32	6.20631	5.72893	9.29429	0
ENSG00000132507	EIF5A	0.512766	0.09	0.26632	0.5098	0.377137	0.314168	76.5674	86.4934	9.085	34.5412	36.2178	51.5614	23.7858
ENSG00000132510	KDM6B	0.013533	0	0.00660597	0.0062071	0.00836733	0.00682173	0.361055	0.323064	0.05	0.169685	0.156282	0.253895	1.91703
ENSG00000132514	CLEC10A	0	0	0	0	0	0	0	0	0	0	0	0	0
ENSG00000132517	SLC52A1	0	0	0.00144557	0.00136678	0.0018172	0.00149129	0	0.0486684	0	0.0203414	0.0188715	0.0301124	8.10905
ENSG00000132518	GUCY2D	0	0	0	0	0	0	0	0	0	0	0	0	0
ENSG00000132522	GPS2	0.0114257	0.08	0.055985	0.0999176	0.0708406	0.15326	0.285019	2.24478	2.215	1.10429	4.09337	1.65839	2803.37
ENSG00000132530	XAF1	0.0103862	0	0.0025114	0.0108276	0.00727894	0.00594172	0.478967	0.537571	0.03	0.0977503	0.206091	0.214419	5.44941
ENSG00000132535	DLG4	0.01007	0	0.00732559	0.0127452	0.00926226	0.00756306	0.722093	0.757628	0.085	0.346634	0.320307	0.519985	0
ENSG00000132541	RIDA	0.0660943	0.015	0.0399402	0.07203	0.0505428	0.0412396	9.15244	10.3334	0.89	4.33154	3.99023	6.55407	0
ENSG00000132549	VPS13B	0.12086	0.01	0.0154718	0.118241	0.0979888	0.0795746	24.3339	26.3797	0.71	2.38638	10.9562	10.9305	117.903
ENSG00000132554	RGS22	0	0	0	0	0	0	0.0135028	0.00383653	0	0.00611281	0.00559165	0.00947407	166.922
ENSG00000132561	MATN2	0.0115019	0.005	0.00479687	0.0104601	0.00813272	0.00661733	1.92901	2.24203	0.17	0.725183	0.893267	1.27546	30.9336
ENSG00000132563	REEP2	0.0191402	0.005	0.0125144	0.0155214	0.0159268	0.0129313	3.59349	4.06177	0.465	1.75099	1.61392	2.64532	25.2637
ENSG00000132570	PCBD2	0.02433	0	0.0181298	0.0314107	0.0229638	0.017778	4.29266	4.78266	0.225	2.2201	2.03088	3.31618	0.924009
ENSG00000132581	SDF2	0.0728402	0.01	0.0439908	0.0679107	0.0559295	0.0454503	9.00437	10.0213	1.08	4.30528	3.96748	6.51181	42.2527
ENSG00000132589	FLOT2	0.106324	0.015	0.0607589	0.103448	0.0773235	0.0627828	18.9461	20.8212	2.165	9.10447	8.38759	13.7803	0
ENSG00000132591	ERAL1	0.104771	0.01	0.0619835	0.087665	0.0786899	0.0640275	14.3411	16.1078	1.42	6.99882	6.45915	10.5246	0
ENSG00000132600	PRMT7	0.0296244	0.005	0.0275598	0.0217556	0.0217309	0.0176349	4.12735	4.52639	0.97	3.27539	1.86842	4.15047	14.4687
ENSG00000132603	NIP7	0.0830346	0.015	0.0520342	0.0889723	0.0658808	0.0537307	10.5468	12.1071	1.525	5.11367	4.72282	7.62759	92.4052
ENSG00000132604	TERF2	0.0317716	0.015	0.0224091	0.0378415	0.0284777	0.0224666	3.39065	4.04915	0.45	1.76849	1.60374	2.65644	7.34849
ENSG00000132612	VPS4A	0.0244409	0.005	0.0293235	0.0478274	0.0372062	0.042428	3.83512	6.30148	0.75	2.64452	3.56224	3.95861	1760.73
ENSG00000132613	MTSS1L	0.100367	0.025	0.0584529	0.10026	0.0731229	0.0603567	12.6149	14.2225	1.85	6.1813	5.71982	9.20383	0
ENSG00000132622	HSPA12B	0	0	0	0	0	0	0.0417585	0.0418318	0.005	0.0169035	0.015529	0.025842	12.0322
ENSG00000132623	ANKEF1	0.0173178	0	0.00951481	0.0101207	0.0119609	0.00981573	3.271	3.6331	0.18	1.63862	1.51185	2.45045	0
ENSG00000132631	SCP2D1	0	0	0	0	0	0	0.015108	0.0165277	0	0.00696152	0.00647263	0.0102298	0
ENSG00000132635	PCED1A	0.0773644	0.015	0.0447848	0.078325	0.0568238	0.0462582	6.34283	6.88509	0.63	3.10065	2.85927	4.6777	0
ENSG00000132639	SNAP25	0	0	0	0	0	0	0.00704522	0.008007	0	0.00318942	0.0029175	0.0049432	4.72742
ENSG00000132640	BTBD3	0.70884	0.02	0.42768	0.802188	0.542952	0.441783	118.65	137.568	1.38	57.9548	53.5158	86.8777	0
ENSG00000132646	PCNA	0.206597	0.02	0.12337	0.191868	0.157084	0.127488	61.018	68.0677	5.415	28.9144	26.5736	43.9745	0
ENSG00000132661	NXT1	0.0800984	0.01	0.0524054	0.0866804	0.0646457	0.0533488	13.7161	15.7616	1.275	6.72004	6.19571	10.0364	0
ENSG00000132664	POLR3F	0.0291877	0.005	0.0177066	0.0251392	0.0229653	0.0196027	6.07751	6.61235	0.665	2.76988	2.74075	4.32837	6.76547
ENSG00000132669	RIN2	0.0631551	0.01	0.0806719	0.0621595	0.0459228	0.0373415	8.92724	10.2543	0.87	9.62155	3.99435	12.5214	1.84941
ENSG00000132670	PTPRA	0.0752923	0.015	0.0476934	0.0695122	0.0606577	0.0510221	12.2247	13.1246	1.19	5.97536	5.82206	8.99465	0
ENSG00000132671	SSTR4	0	0	0	0	0	0	0	0	0	0	0	0	0
ENSG00000132676	DAP3	0.219467	0.035	0.12577	0.212997	0.157947	0.129333	27.7869	30.2603	2.93	13.6688	12.5874	20.3458	113.642
ENSG00000132677	RHBG	0	0	0	0	0	0	0	0	0	0	0	0	0
ENSG00000132680	KIAA0907	0.140254	0.025	0.0818073	0.103034	0.102038	0.0834476	10.6859	11.3963	1.1	5.16017	4.75949	7.77111	7.54396
ENSG00000132681	ATP1A4	0.00163502	0	0	0	0	0	0.00263608	0.0417075	0	0.0294196	0.0272765	0.0436437	0
ENSG00000132688	NES	0.0109736	0	0.00653062	0.00694114	0.0083869	0.00675638	0.988295	1.18839	0.085	0.483183	0.442162	0.739998	0
ENSG00000132692	BCAN	0	0	0	0	0	0	0	0	0	0	0	0	125.022
ENSG00000132693	CRP	0	0	0	0	0	0	0	0	0	0	0	0	0
ENSG00000132694	ARHGEF11	0.0691213	0.02	0.0342481	0.0626203	0.0513206	0.0421364	8.5884	9.09244	0.79	3.52369	3.87568	5.8519	0
ENSG00000132698	RAB25	0	0	0	0	0	0	0.0130384	0	0	0.0059026	0.00539936	0.00914827	12.4148
ENSG00000132702	HAPLN2	0	0	0	0	0	0	0.0480957	0.0217626	0	0.0168391	0.015601	0.0250421	0
ENSG00000132703	APCS	0	0	0	0	0	0	0	0	0	0	0	0	0
ENSG00000132704	FCRL2	0.00152225	0	0.00086615	0	0.00111623	0.000896514	0	0	0	0	0	0	6.79004
ENSG00000132716	DCAF8	0.0427385	0.065	0.0341595	0.0518176	0.0433196	0.0546736	5.70583	7.62115	2.7	3.4156	4.86756	5.13865	135.578
ENSG00000132718	SYT11	0	0	0	0	0	0	0.188419	0.216042	0.02	0.0880229	0.080718	0.135356	1.9849
ENSG00000132740	IGHMBP2	0.0191855	0.005	0.0119413	0.0224713	0.0151004	0.0123287	2.29287	2.52502	0.39	1.12013	1.03436	1.68229	7.74976
ENSG00000132744	ACY3	0	0	0	0	0	0	0.0601809	0.0762535	0.005	0.0309587	0.028481	0.0471165	0
ENSG00000132746	ALDH3B2	0	0	0	0	0	0	0.0081473	0.0267387	0	0.0131606	0.013962	0.0193083	0
ENSG00000132749	TESMIN	0.00850257	0.005	0.00533889	0.00757185	0.0067114	0.00550774	0.555553	0.516853	0.08	0.270466	0.249984	0.405405	0
ENSG00000132763	MMACHC	0.0060506	0	0.00381675	0.00711928	0.00487775	0.00394611	0.500544	0.580212	0.15	0.240277	0.221069	0.365567	10558.1
ENSG00000132768	DPH2	0.0645576	0.005	0.0378033	0.0669058	0.0477501	0.0390237	8.00705	9.20099	0.895	3.94188	3.64975	5.87438	27.9722
ENSG00000132773	TOE1	0.0400017	0.01	0.0213653	0.0387127	0.0271239	0.0220698	2.83805	3.09224	0.275	1.44168	1.33089	2.15817	61.8764
ENSG00000132780	NASP	0.247241	0.08	0.150806	0.24238	0.186611	0.153894	25.3608	27.6528	4.695	12.4233	11.3749	18.4565	176.739
ENSG00000132781	MUTYH	0.0569402	0.01	0.0328938	0.0388395	0.0406759	0.0329747	4.00171	4.16339	0.435	2.01947	1.80929	2.97963	178.874
ENSG00000132792	CTNNBL1	0.399743	0.035	0.243682	0.406426	0.301683	0.251621	20.0278	21.6451	1.375	9.75821	9.01073	14.6493	0
ENSG00000132793	LPIN3	0.026027	0.01	0.0146905	0.019326	0.0188265	0.015194	1.44059	1.49366	0.13	0.680967	0.625588	1.04109	59.7333
ENSG00000132801	ZSWIM3	0.00676682	0	0.00463063	0.0071142	0.00594806	0.00479084	0.496741	0.594138	0.04	0.241789	0.222155	0.369496	5.72146
ENSG00000132819	RBM38	0.0298736	0	0.0202432	0.0352983	0.0247482	0.0209059	7.57947	8.7684	0.675	3.76836	3.47848	5.63385	0
ENSG00000132821	VSTM2L	0	0	0	0	0	0	0.0102935	0.0112608	0.005	0.00474309	0.00441	0.0069699	3.92257
ENSG00000132823	OSER1	0.262942	0.02	0.148292	0.211613	0.188928	0.153254	21.2407	22.4434	1.725	10.2481	9.46138	15.3733	0
ENSG00000132824	SERINC3	0.115301	0.015	0.0687795	0.120908	0.0868798	0.0710527	24.5005	27.9551	2.305	11.8761	10.9603	17.8635	1.17389
ENSG00000132825	PPP1R3D	0.00257959	0	0.00188972	0.00357345	0.00237553	0.00194949	1.37029	1.58621	0.125	0.656184	0.604483	0.994304	37.4157
ENSG00000132832	LINC01260	0	0	0.0118932	0.00292047	0.0152501	0.00919824	0.0102181	0.15897	0.045	0.141839	0.258139	0.215867	0.000324913
ENSG00000132837	DMGDH	0.0323244	0.015	0.0189685	0.0249818	0.023936	0.0195783	1.15769	0.917917	0.125	0.58998	0.539393	0.845598	63.282
ENSG00000132840	BHMT2	0	0	0	0	0	0	0	0	0	0	0	0	174.525
ENSG00000132842	AP3B1	0.0712142	0.015	0.0447123	0.0738293	0.0565158	0.0458168	15.9647	17.4413	1.285	7.69475	7.09358	11.6272	0
ENSG00000132846	ZBED3	0.00442941	0	0.00247082	0.00305359	0.00314024	0.00255267	0.385598	0.42204	0.055	0.186285	0.172583	0.277058	48.3575
ENSG00000132849	PATJ	0.185535	0.02	0.249115	0.149141	0.135931	0.110458	23.8446	25.4691	2.21	27.2795	10.8047	28.4404	0
ENSG00000132854	KANK4	0	0	0	0	0	0	0.0185703	0.024623	0	0.00980807	0.00897187	0.0152013	0
ENSG00000132855	ANGPTL3	0.00139657	0	0.00140738	0.00115869	0.00179434	0.00145462	0	0	0	0	0	0	490.906
ENSG00000132872	SYT4	0	0	0	0	0	0	0	0	0	0	0	0	15.7149
ENSG00000132874	SLC14A2	0.000660271	0	0.00036277	0.000685995	0.00045603	0.000374243	0.295704	0.309577	0.05	0.141053	0.128875	0.211349	2.96473
ENSG00000132879	FBXO44	0.061707	0.015	0.0382543	0.0655706	0.0485502	0.0395142	4.41817	5.06667	0.705	2.17143	2.00054	3.24859	72.3316
ENSG00000132881	RSG1	0.00810504	0	0.0055664	0.00842081	0.0069974	0.00574244	2.07374	2.17383	0.22	1.01489	0.938906	1.51656	0
ENSG00000132906	CASP9	0.0291472	0.005	0.0172857	0.0212283	0.0221146	0.0178741	2.23975	2.40417	0.205	1.08088	0.996392	1.63086	0
ENSG00000132911	NMUR2	0.0132205	0	0.0075224	0.0059708	0.00969435	0.00778611	0.273451	0.317359	0.02	0.130845	0.120329	0.19937	0
ENSG00000132912	DCTN4	0.206624	0.03	0.121161	0.211749	0.154065	0.125183	32.4417	36.1936	1.41	15.5638	14.3741	23.3491	1.84864
ENSG00000132915	PDE6A	0.00125054	0	0.00210206	0.000576871	0.00089334	0.00132529	0.0801206	0.0781013	0.005	0.0439615	0.0390955	0.0585793	67.2499
ENSG00000132932	ATP8A2	0.00101391	0	0.00023311	0.00106846	0.000743481	0.000597133	0.0713232	0.079616	0.005	0.0131575	0.0300215	0.0335798	2.29126
ENSG00000132938	MTUS2	0.00524738	0	0.00412935	0.00230822	0.00523036	0.00426422	0.0548641	0.055224	0.005	0.0250196	0.0230428	0.0379415	86.7064
ENSG00000132950	ZMYM5	0.0510002	0	0.0300905	0.0503782	0.0382793	0.0310912	10.551	12.1181	0.37	5.3004	4.88721	7.87712	2.03548
ENSG00000132952	USPL1	0.0170224	0	0.00941284	0.0151752	0.0118882	0.00971655	2.8098	3.21195	0.28	1.38275	1.27425	2.08301	0
ENSG00000132953	XPO4	0.0347809	0.005	0.0209748	0.0349043	0.0266087	0.0216643	6.62926	7.42065	0.605	3.22008	2.97385	4.83371	16.4184
ENSG00000132958	TPTE2	0	0	0	0	0	0	0	0	0	0	0.00259573	0	0
ENSG00000132963	POMP	1.03493	0.11	0.604939	0.964332	0.766184	0.625045	48.2714	54.1084	4.145	23.8626	22.0056	35.9911	0
ENSG00000132964	CDK8	0.0531192	0.01	0.0344055	0.0600257	0.0419933	0.0355362	6.82676	7.53246	0.595	3.34078	3.08624	4.99336	0
ENSG00000132965	ALOX5AP	0	0	0	0	0	0	0.167885	0.183662	0.005	0.0773588	0.0719261	0.113678	0
ENSG00000132967	HMGB1P5	0.24358	0.11	0.63394	0.109353	0.246282	0.727977	8.84954	5.63782	5.87	23.9293	40.3094	8.51084	0
ENSG00000132970	WASF3	0.0315292	0	0.0194522	0.0350472	0.0247622	0.0201009	5.8113	6.76057	0.475	2.92031	2.69835	4.36742	2.17348
ENSG00000132972	RNF17	0	0	0	0	0	0	0	0	0	0	0	0	0
ENSG00000132975	GPR12	0.000806024	0	0.000458624	0.000849394	0.000591043	0.000474701	0.0103774	0.0113526	0	0.00478174	0.00444593	0.00702669	0
ENSG00000133019	CHRM3	0.000445311	0	0.00025338	0.000469272	0.000326538	0.000262262	0.00443041	0.00498645	0	0.00201494	0.0018511	0.00308043	0
ENSG00000133020	MYH8	0	0	0	0	0	0	0	0	0	0	0	0	0
ENSG00000133026	MYH10	0.0434427	0.01	0.0260851	0.0432283	0.0328491	0.0269572	6.89589	7.6943	0.74	3.3293	3.06285	5.05994	62.2162
ENSG00000133027	PEMT	0.0263796	0	0.0146456	0.0243	0.0185506	0.015124	3.54096	3.76774	0.33	1.69351	1.56513	2.53914	0
ENSG00000133028	SCO1	0.0147906	0	0.00864774	0.0157889	0.0106825	0.00893314	1.73908	1.99857	0.68	0.840972	0.775707	1.25458	70.4475
ENSG00000133030	MPRIP	0.124727	0.085	0.0750618	0.117852	0.0940528	0.0770003	24.7383	26.5151	7.61	12.2814	11.1002	17.8761	165.844
ENSG00000133048	CHI3L1	0	0	0	0	0	0	0	0	0	0.00626192	0.0038319	0.00567275	0
ENSG00000133055	MYBPH	0	0	0	0	0	0	0	0	0	0	0	0	0
ENSG00000133056	PIK3C2B	0.0111207	0.005	0.00597588	0.0091604	0.00759492	0.00617384	1.13554	1.23194	0.16	0.549288	0.505499	0.835058	2.74953
ENSG00000133059	DSTYK	0.0191913	0	0.0111808	0.0195945	0.014399	0.0117453	3.75151	4.2803	0.335	1.79293	1.68162	2.72735	0
ENSG00000133063	CHIT1	0	0	0	0	0	0	0	0	0	0	0	0	0
ENSG00000133065	SLC41A1	0.0316134	0.005	0.0191805	0.0290136	0.0241961	0.0197963	3.57829	4.06091	0.415	1.73361	1.5981	2.60661	0
ENSG00000133067	LGR6	0	0	0	0	0	0	0.0552137	0.0614877	0.005	0.0259285	0.0250507	0.040048	0
ENSG00000133069	TMCC2	0.00209355	0	0.00119122	0.00220619	0.00153516	0.00123298	0.44549	0.534946	0.06	0.227307	0.208954	0.346805	0
ENSG00000133083	DCLK1	0.0238842	0	0.0141975	0.0244597	0.017555	0.0146559	2.90935	3.38153	0.33	1.41454	1.30382	2.13477	0
ENSG00000133101	CCNA1	0.236623	0.02	0.146805	0.216474	0.184296	0.151546	24.8289	27.9802	2.285	12.5527	11.6332	18.6056	9.2553
ENSG00000133103	COG6	0.0275701	0.005	0.0158949	0.0298589	0.0201424	0.0164151	3.23413	3.4899	0.655	1.57897	1.45521	2.38264	0
ENSG00000133104	SPG20	0.174731	0.05	0.104468	0.131063	0.131527	0.107892	17.2812	18.936	3.32	8.39665	7.75931	12.5497	12.7431
ENSG00000133105	RXFP2	0	0	0	0	0	0	0	0	0	0	0	0	0
ENSG00000133106	EPSTI1	0.0156098	0.005	0.00992792	0.0184946	0.012707	0.0102665	1.13775	1.24994	0.16	0.550661	0.507599	0.829417	0
ENSG00000133107	TRPC4	0.00142146	0	0.000549261	0.00149795	0.00104233	0.00083716	0.0943378	0.107216	0.01	0.0290026	0.0390663	0.0449504	0
ENSG00000133110	POSTN	0	0	0	0	0	0	0.00944753	0.0107373	0	0.00389395	0.00391232	0.00603513	0
ENSG00000133111	RFXAP	0.016298	0	0.00922041	0.0171347	0.0118355	0.00953853	1.37231	1.57862	0.11	0.654924	0.60369	0.990428	0
ENSG00000133112	TPT1	3.03137	8.4	1.7871	99.2766	68.3763	234.769	452.921	525.579	49.38	217.199	232.715	328.891	46.1813
ENSG00000133114	GPALPP1	0.181542	0.02	0.109783	0.179411	0.139835	0.113453	19.3611	21.1415	0.965	9.54856	8.81599	14.3106	1.38869
ENSG00000133115	STOML3	0	0	0	0	0	0	0	0	0	0	0	0	0
ENSG00000133116	KL	0	0	0.000342821	0	0	0.000116709	0.0138098	0.0153526	0	0.00631678	0.00583397	0.0094921	0
ENSG00000133119	RFC3	0.0274073	0	0.016243	0.0286691	0.0206835	0.0167854	6.89659	7.46592	0.58	3.3339	3.07351	5.03387	0
ENSG00000133121	STARD13	0.0270138	0.025	0.01637	0.024979	0.0209422	0.0168917	3.43573	3.72018	0.495	1.63602	1.49884	2.49307	42.6479
ENSG00000133124	IRS4	0.000794612	0	0.00043658	0.00082557	0.000548815	0.000450387	0	0	0	0	0	0	0
ENSG00000133131	MORC4	0.0296317	0	0.0181185	0.0297365	0.0228486	0.0186993	6.55194	7.12176	0.455	3.22533	2.97994	4.81284	0
ENSG00000133134	BEX2	0.0722883	0.01	0.0418865	0.0707031	0.0528903	0.0432368	6.79078	7.65906	0.605	3.52074	3.20035	5.0874	0
ENSG00000133135	RNF128	0	0	0	0	0	0	0.0537943	0.0642935	0.005	0.0261476	0.0240672	0.0397296	0
ENSG00000133136	GNG5P2	0	0	0	0	0	0.00858578	0.454039	0.23979	0.01	0.528728	0.778962	0.773455	0
ENSG00000133138	TBC1D8B	0.00242176	0	0.00168367	0.00251611	0.00250896	0.00295202	1.2202	1.30347	0.055	0.278019	0.552661	0.555435	12.9822
ENSG00000133142	TCEAL4	0.662772	0.06	0.404284	0.664417	0.510908	0.417128	35.6962	41.7802	3.195	17.5436	16.1663	26.3348	37.2449
ENSG00000133169	BEX1	0	0	0	0	0	0	0.180342	0.280941	0.015	0.119785	0.145376	0.173828	0
ENSG00000133193	FAM104A	0.065357	0.02	0.0381364	0.0720701	0.0495509	0.0403234	9.30635	10.8642	0.93	4.47295	4.22831	6.78871	1181.6
ENSG00000133195	SLC39A11	0.00858725	0	0.00558946	0.0104744	0.00710382	0.00577463	1.77757	1.95853	0.21	0.879019	0.811896	1.32055	0
ENSG00000133216	EPHB2	0.0501351	0.005	0.0110338	0.0599033	0.041529	0.0336427	13.8106	15.8655	1.23	2.25507	6.12123	5.78139	0
ENSG00000133226	SRRM1	0.437406	0.18	0.272889	0.423639	0.321267	0.273649	10.3982	11.4529	1.78	5.6154	4.97763	7.72361	0
ENSG00000133243	BTBD2	0.047599	0.015	0.028361	0.0508792	0.0358919	0.029284	14.8451	16.8794	1.38	7.16433	6.60531	10.7714	286.827
ENSG00000133246	PRAM1	0	0	0	0	0	0	0.00378695	0.00414281	0	0.00174496	0.00162242	0.0025642	40.5413
ENSG00000133247	KMT5C	0.0329545	0.01	0.0200299	0.0317461	0.0255771	0.0207065	1.8806	2.07596	0.23	0.921321	0.851289	1.37941	0
ENSG00000133250	ZNF414	0.0235004	0.015	0.0145746	0.0217135	0.0184749	0.0150521	0.599447	0.581778	0.15	0.296708	0.274117	0.445387	0
ENSG00000133256	PDE6B	0.00218942	0	0.00122675	0.00100997	0.00156404	0.00126792	0.0152457	0.0170603	0.005	0.00839684	0.00774608	0.0126657	18.6102
ENSG00000133265	HSPBP1	0.0372858	0.005	0.0227829	0.0291403	0.02896	0.0235381	9.04847	10.2665	0.92	4.38736	4.04698	6.60625	0
ENSG00000133275	CSNK1G2	0.221715	0.055	0.128557	0.210511	0.163141	0.13287	24.847	28.2938	2.79	12.1073	11.1669	18.1749	5.88331
ENSG00000133302	SLF1	0.0720018	0.025	0.0163442	0.0738536	0.0533471	0.043042	6.39925	6.98302	0.525	1.23021	2.8831	2.99097	89.9409
ENSG00000133313	CNDP2	0.176055	0.09	0.105096	0.18496	0.133162	0.108257	14.6861	16.9059	3.875	7.15819	6.60129	10.7874	0
ENSG00000133315	MACROD1	0.0189533	0.005	0.0287012	0.0449111	0.031875	0.0275557	3.71008	3.82652	0.375	1.79727	1.65744	2.68748	509.862
ENSG00000133316	WDR74	0.618713	24.305	1.25707	107.287	74.755	324.811	46.7337	106.523	17.195	37.1307	1835.33	74.4047	77.3641
ENSG00000133317	LGALS12	0	0	0	0	0	0	0.00710587	0.00777362	0	0.00327427	0.00304433	0.00481149	0
ENSG00000133318	RTN3	0.139097	0.025	0.0833888	0.127494	0.104263	0.0856447	19.4418	22.5509	3.51	10.3528	9.20845	14.5287	0
ENSG00000133321	RARRES3	0.470624	0.06	0.278093	0.501479	0.354308	0.2874	38.9808	45.3873	3.83	19.2212	17.6894	29.205	0
ENSG00000133328	HRASLS2	0.0296359	0	0.0166972	0.026712	0.0213711	0.0172666	1.84589	1.7479	0.145	0.894756	0.827537	1.33827	0
ENSG00000133392	MYH11	0	0	0.000551392	0.000952833	0.000633416	0.000693953	0.0264477	0.126475	0	0.0588487	0.0736636	0.084859	293.653
ENSG00000133393	FOPNL	0.122071	0.03	0.0728238	0.128457	0.0891591	0.0752109	20.6833	24.021	1.97	10.1434	9.35187	15.1555	9.28631
ENSG00000133398	MED10	0.159277	0.015	0.0885872	0.141718	0.112351	0.0914962	15.3289	17.0075	1.395	7.43901	6.89237	11.0491	0
ENSG00000133401	PDZD2	0.00642208	0	0.00344284	0.00639918	0.00441831	0.00356152	0.478541	0.538478	0.085	0.235048	0.216208	0.357015	77.281
ENSG00000133422	MORC2	0.0583317	0.015	0.0346401	0.0503393	0.0437989	0.0357632	7.129	7.44234	0.755	3.45192	3.18931	5.17901	0
ENSG00000133424	LARGE1	0	0	0.00565277	0	0	0.000830923	0.154037	0.159367	0.02	0.082375	0.0675736	0.109256	0
ENSG00000133433	GSTT2B	0.00285232	0	0.00156714	0	0.00197002	0.0016167	0.102637	0.0851487	0.035	0.285742	0.154844	0.0773396	0
ENSG00000133454	MYO18B	0	0	0.000201203	0.000380473	0.000252928	0.000207566	0	0.00838065	0	0.003486	0.00322969	0.00518416	0
ENSG00000133460	SLC2A11	0.0153483	0	0.00774326	0.023549	0.0221533	0.0180043	1.04955	1.40648	0.105	0.269955	0.554621	0.61401	31.021
ENSG00000133466	C1QTNF6	0.0202473	0.005	0.0247012	0.0189823	0.0168869	0.0140061	2.0038	2.20954	0.225	1.71318	0.881165	2.28554	5.20193
ENSG00000133475	GGT2	0	0	0	0	0	0	0	0	0	0	0.00291912	0	0
ENSG00000133477	FAM83F	0.00090358	0	0.00707532	0.000946243	0.000645484	0.000579231	0.00471896	0.00881862	0	0.035469	0.00370983	0.0198029	0.803814
ENSG00000133488	SEC14L4	0	0	0	0	0	0	0	0	0	0	0	0	0
ENSG00000133519	ZDHHC8P1	0.00131276	0	0.00122548	0.00136391	0.000906688	0.000744077	0.0266497	0.0276697	0	0.0285908	0.0154806	0.0375018	3.30272
ENSG00000133561	GIMAP6	0	0	0	0	0	0	0	0	0	0	0	0	0
ENSG00000133574	GIMAP4	0.00606795	0	0.00333388	0.00630435	0.00419095	0.00343932	0	0	0	0	0	0	0
ENSG00000133597	ADCK2	0.0230569	0.005	0.01418	0.0253727	0.0178848	0.0146349	8.51266	10.1522	0.845	4.46087	4.00445	6.68974	0
ENSG00000133606	MKRN1	0.116241	0.025	0.0635484	0.113099	0.0806019	0.0656359	25.3988	28.2116	2.745	12.163	11.1845	18.0462	37.8361
ENSG00000133612	AGAP3	0.0682453	0.01	0.0317665	0.0702321	0.0486964	0.0394928	9.40693	10.4251	0.96	3.8554	4.28497	6.47092	1.97964
ENSG00000133619	KRBA1	0.00175569	0	0.00141202	0.000809896	0.0017926	0.00145858	1.01037	1.09595	0.15	0.497428	0.459336	0.74786	0
ENSG00000133624	ZNF767P	0.0291205	0.01	0.0712994	0.0284522	0.0219608	0.0197804	2.83784	3.00547	0.265	5.183	1.28997	5.05158	0
ENSG00000133627	ACTR3B	0.0109821	0	0.0108052	0.0114889	0.0136788	0.0111573	1.24895	1.20221	0.175	0.841093	0.724518	0.945879	3.53492
ENSG00000133636	NTS	0	0	0	0	0	0	0.0244816	0.0357095	0.005	0.0150409	0.0139847	0.0221024	0
ENSG00000133639	BTG1	0.0872449	0.01	0.0511771	0.0906924	0.0646195	0.0532616	7.60812	8.8815	0.93	3.81262	3.51808	5.64923	0
ENSG00000133640	LRRIQ1	0.00261898	0	0.00188171	0.00153451	0.00240479	0.00194548	0.191999	0.215381	0.04	0.0963139	0.0887647	0.143849	0
ENSG00000133641	C12orf29	0.0410097	0.005	0.0233569	0.0413727	0.029579	0.0241192	7.7358	8.71885	1.235	3.78139	3.4853	5.6777	207.806
ENSG00000133657	ATP13A3	0.479922	0.075	0.276529	0.469512	0.349697	0.2855	53.6387	59.1735	5.705	26.0126	23.9985	39.1623	8.57772e-06
ENSG00000133661	SFTPD	0	0	0	0	0	0	0.0271259	0.0301565	0	0.0124078	0.0114594	0.0186449	0
ENSG00000133665	DYDC2	0	0	0	0	0	0	0	0	0	0	0	0	0
ENSG00000133678	TMEM254	0.00717065	0	0.00663789	0.0106665	0.00831735	0.00675302	2.70345	3.01096	0.375	1.34068	1.21555	1.99575	0
ENSG00000133687	TMTC1	0.000710241	0	0.000390224	0	0.000490542	0.000402566	0.112169	0.122328	0.025	0.053399	0.0493143	0.0802591	4.63346
ENSG00000133703	KRAS	0.490232	0.015	0.0595712	0.543036	0.3869	0.317598	96.3062	110.506	1.7	9.18261	43.741	47.2061	148.942
ENSG00000133704	IPO8	0.14613	0.04	0.0863742	0.146455	0.109787	0.0892368	19.312	21.4974	2.025	9.36787	8.63815	14.1197	0
ENSG00000133706	LARS	0.234292	0.1	0.135491	0.217198	0.171176	0.139918	35.0726	37.5239	6.215	17.0939	15.8063	25.5367	1.09319
ENSG00000133710	SPINK5	0	0	0.000613862	0	0.000791103	0.000635382	0	0	0	0	0	0	0
ENSG00000133731	IMPA1	0.0896842	0.025	0.0512383	0.0769972	0.0650405	0.052927	14.0695	15.538	1.745	6.76077	6.23749	10.1529	0
ENSG00000133739	LRRCC1	0.0331359	0.005	0.019904	0.0342251	0.0253362	0.0205677	2.28753	2.56865	0.225	1.13346	1.04348	1.71583	1.88811
ENSG00000133740	E2F5	0.0476435	0.01	0.0293892	0.0354557	0.0371491	0.0303408	9.15209	10.3535	0.815	4.58918	4.25099	6.81101	486.864
ENSG00000133742	CA1	0	0	0	0	0	0	0	0	0	0	0	0	139.267
ENSG00000133773	CCDC59	0.212595	0.075	0.124479	0.2231	0.156671	0.128555	16.739	18.7615	3.935	8.11828	7.50079	12.067	102.83
ENSG00000133789	SWAP70	0.0831819	0.015	0.0521352	0.087404	0.0660294	0.0538373	12.956	14.9149	1.235	6.44907	5.95644	9.67929	18.5186
ENSG00000133794	ARNTL	0.0410666	0.01	0.0234348	0.0346216	0.0296892	0.0242009	4.12759	4.43286	0.495	2.05404	1.89729	3.06975	259.775
ENSG00000133800	LYVE1	0	0	0	0	0	0	0	0	0	0	0	0	0
ENSG00000133805	AMPD3	0.00255425	0.005	0.00135673	0.00265376	0.00176415	0.00144775	0.160173	0.160196	0.045	0.0725506	0.0692932	0.111202	23.2664
ENSG00000133808	MICALCL	0.0521748	0	0.0478247	0.0289017	0.0434081	0.0350997	3.47081	3.2905	0.07	2.35078	1.5457	2.72422	58.667
ENSG00000133812	SBF2	0.0604455	0.015	0.0347099	0.0542605	0.043947	0.0358417	9.47504	10.3927	1.235	4.59471	4.25007	6.91707	753.593
ENSG00000133816	MICAL2	0.6016	0.115	0.275191	0.628683	0.466536	0.386579	78.6368	88.7273	4.71	28.4126	35.7515	52.4657	40.4735
ENSG00000133818	RRAS2	0.699881	0.08	0.451236	0.732292	0.514338	0.444218	91.4362	100.359	8.675	50.6862	43.6947	65.6261	96.8556
ENSG00000133835	HSD17B4	0.171464	0.07	0.10674	0.169241	0.134667	0.110256	35.0685	38.108	7.285	17.0239	15.6896	25.6583	0
ENSG00000133858	ZFC3H1	0.0465266	0.015	0.0298549	0.0424797	0.0374014	0.0308496	4.40168	4.37877	0.635	2.10048	1.9347	3.17917	117.527
ENSG00000133863	TEX15	0.000612873	0	0.000336728	0.00063675	0.000423293	0.000347377	0.00536729	0.00753986	0	0.00310225	0.00286514	0.00466169	2.02359
ENSG00000133872	SARAF	0.162103	0.03	0.0946441	0.171362	0.120253	0.0977758	38.5593	43.8404	4.315	18.6055	17.1534	28.0416	44.4229
ENSG00000133874	RNF122	0.00335171	0	0.00368303	0.00522344	0.00462986	0.00379951	1.06925	1.21724	0.09	0.523491	0.481779	0.795731	0
ENSG00000133878	DUSP26	0	0	0	0	0	0	0.00549531	0.00601171	0	0.00253215	0.00235433	0.00372096	0
ENSG00000133884	DPF2	0.0487122	0.005	0.027038	0.0461668	0.0342413	0.0279205	8.02528	9.05102	1.2	3.8857	3.58719	5.83686	18.0357
ENSG00000133895	MEN1	0.0527908	0.005	0.032806	0.0602594	0.0417258	0.0338962	5.73808	6.54405	0.57	2.80435	2.58552	4.23245	4.10133
ENSG00000133935	C14orf1	0.0329794	0	0.0201319	0.0285727	0.0256555	0.0208063	3.54751	3.92393	0.29	1.68833	1.55335	2.56358	0
ENSG00000133937	GSC	0	0	0	0	0	0	0.586676	0.655903	0.055	0.267655	0.246604	0.405372	0
ENSG00000133943	C14orf159	0.0529975	0.02	0.0305142	0.0488965	0.0389765	0.0315462	4.45861	4.62595	0.635	2.14646	1.97576	3.25291	102.157
ENSG00000133958	UNC79	0.00210652	0	0.000491415	0.00110994	0.00154468	0.00124062	0.0954189	0.0811858	0	0.0171511	0.0386046	0.0453437	0
ENSG00000133961	NUMB	0.335091	0.07	0.195874	0.359974	0.256928	0.210979	29.1877	32.9985	3.775	13.5429	13.0641	20.835	853.286
ENSG00000133962	CATSPERB	0	0	0	0	0	0	0.0272185	0.0197825	0.005	0.0162803	0.0191758	0.0245069	0
ENSG00000133980	VRTN	0	0	0	0	0	0	0	0	0	0	0	0	0
ENSG00000133983	COX16	0.00546487	0.025	0.0424889	0.0758028	0.0540281	0.0426058	0.688994	6.12904	1.805	2.5718	2.77921	3.89676	90.3064
ENSG00000133985	TTC9	0.0278534	0	0.0163226	0.0299286	0.0207752	0.0168666	2.79181	3.38565	0.24	1.40144	1.29183	2.11922	2.4265
ENSG00000133997	MED6	0.0538333	0.02	0.0518103	0.0873109	0.064647	0.0452349	6.51377	8.19793	1.285	3.68884	3.48523	5.54121	0
ENSG00000134001	EIF2S1	0.158676	0.06	0.0977526	0.174984	0.12358	0.100972	30.7016	36.1356	10.695	15.3852	14.222	23.0276	135.608
ENSG00000134007	ADAM20	0	0	0	0	0	0	0.400708	0.452049	0.03	0.195176	0.180557	0.29169	0
ENSG00000134013	LOXL2	0.211617	0.025	0.133782	0.235862	0.170444	0.132927	21.884	25.5234	2.21	10.8959	9.86437	16.595	15.4258
ENSG00000134014	ELP3	0.10422	0.03	0.0643167	0.106026	0.0812607	0.0663952	13.7003	15.0071	2.11	6.82432	6.3091	10.1968	10.7763
ENSG00000134020	PEBP4	0	0	0	0	0	0	0	0	0	0	0	0	214.524
ENSG00000134028	ADAMDEC1	0	0	0	0	0	0	0	0	0	0	0	0	0
ENSG00000134030	CTIF	0.0170055	0.005	0.00989001	0.0159113	0.0123819	0.0101443	2.88203	3.35527	0.395	1.44688	1.33604	2.17256	20.0799
ENSG00000134042	MRO	0.0124314	0	0.00707341	0.0131003	0.00911572	0.00732137	0.0412268	0.0464009	0	0.0187498	0.0172252	0.0286646	0
ENSG00000134046	MBD2	0.205081	0.1	0.12132	0.201602	0.154139	0.125333	15.4572	17.4721	7.47	7.60738	7.0155	11.4421	27.4963
ENSG00000134049	IER3IP1	0.0288146	0.005	0.0421751	0.0762755	0.0527851	0.0362806	6.509	10.7002	0.84	4.45273	4.36125	6.68452	0
ENSG00000134056	MRPS36	0.188211	0.02	0.112857	0.166283	0.141557	0.116635	9.69858	10.4149	1.39	4.6492	4.26951	6.89338	0
ENSG00000134057	CCNB1	0.535276	0.1	0.319573	0.567049	0.404641	0.330104	70.3267	77.7871	10.61	34.6376	31.9736	52.0921	0
ENSG00000134058	CDK7	0.123638	0.035	0.0712975	0.115556	0.0905143	0.0736486	14.3671	14.6534	1.595	7.01637	6.39715	10.288	12.9452
ENSG00000134061	CD180	0	0	0	0	0	0	0.0133774	0.0152036	0	0.00691703	0.00634025	0.0106513	0
ENSG00000134070	IRAK2	0.0143963	0	0.00898602	0.0150241	0.0113773	0.009279	0.965806	1.02704	0.075	0.47521	0.439916	0.704661	0
ENSG00000134072	CAMK1	0.0370258	0.005	0.0206538	0.0387041	0.0262495	0.021338	5.14449	5.56837	0.465	2.50038	2.30519	3.76983	131.101
ENSG00000134077	THUMPD3	0.106457	0.02	0.0678721	0.10837	0.0861061	0.0701038	17.1723	19.2684	2.68	8.40308	7.75637	12.6261	636.95
ENSG00000134086	VHL	0.122273	0.025	0.0784205	0.135771	0.0978581	0.080968	16.6199	19.0029	2.12	8.20195	7.57267	12.2747	8.22765
ENSG00000134107	BHLHE40	0.809231	0.315	0.484673	0.794488	0.618379	0.501123	63.4449	72.9884	6.96	31.2667	28.7914	47.2471	171.593
ENSG00000134108	ARL8B	0.20514	0.025	0.123326	0.208996	0.152524	0.126576	18.53	20.9984	1.81	9.1564	8.41847	13.5747	0
ENSG00000134109	EDEM1	0.0808121	0.015	0.0468291	0.0817624	0.0594301	0.0483711	7.97294	9.12704	0.76	3.92516	3.61745	5.93039	0
ENSG00000134115	CNTN6	0.00087029	0	0.000495191	0.000917118	0.000638168	0.000512551	0.050269	0.0502262	0.005	0.0334632	0.0310914	0.0492905	0
ENSG00000134121	CHL1	0.000390299	0	0.00021444	0	0.000269568	0.000221222	0.00180206	0.00204807	0	0.000815806	0.000746253	0.00126439	1.01489
ENSG00000134138	MEIS2	0.0254679	0.02	0.0156886	0.0274345	0.0200918	0.0162073	1.54268	1.70636	0.32	0.763297	0.70256	1.15238	17.5929
ENSG00000134146	DPH6	0.0253951	0.01	0.0157397	0.0280467	0.0199207	0.0162521	3.61618	3.93907	0.655	1.76585	1.62927	2.64919	0
ENSG00000134152	KATNBL1	0.0938281	0.02	0.0576839	0.0914938	0.0724427	0.059615	13.3161	14.3897	2.21	6.54419	5.94553	9.52936	8.35223
ENSG00000134153	EMC7	0.165642	0.02	0.0991861	0.177446	0.124157	0.102469	18.5651	20.7191	1.655	9.15105	8.46053	13.7172	0
ENSG00000134160	TRPM1	0.00184989	0	0.000998641	0.00134157	0.00130801	0.00106429	0.00446033	0.00298475	0	0.00312387	0.00296088	0.00481393	0
ENSG00000134183	GNAT2	0	0	0	0	0	0	0.00755967	0.00827006	0	0.00348337	0.00323875	0.00511876	132.478
ENSG00000134184	GSTM1	0	0	0	0	0	0.00065867	0	0	0	0.00610412	0.0384863	0.00876742	0
ENSG00000134186	PRPF38B	0.222912	0.015	0.0573037	0.226232	0.165676	0.137529	20.0303	23.2525	0.91	4.33129	9.30913	11.9725	3.41526
ENSG00000134193	REG4	0.014441	0	0.00799086	0	0.0100972	0.00824923	0	0	0	0	0	0	0
ENSG00000134198	TSPAN2	0.0246347	0	0.013728	0.0236949	0.0174348	0.0141814	4.6109	5.26286	0.745	2.21782	2.04063	3.37156	0
ENSG00000134200	TSHB	0	0	0	0	0	0	0	0	0	0	0	0	0
ENSG00000134201	GSTM5	0.00252592	0	0.00328512	0.00532367	0.00370443	0.00346616	0	0	0	0	0.0166706	0	0
ENSG00000134202	GSTM3	0.0371276	0.005	0.0221226	0.0335049	0.0281265	0.0228566	7.3169	8.04284	1.115	3.47218	3.19959	5.23937	1.29247
ENSG00000134207	SYT6	0.0033038	0	0.000786264	0.00343252	0.00228184	0.0018726	0	0	0	0	0	0	0
ENSG00000134215	VAV3	0.291583	0.14	0.0883959	0.284321	0.218282	0.179566	18.5122	19.8515	1.71	4.44983	8.02411	8.09481	0
ENSG00000134216	CHIA	0	0	0	0	0	0	0	0	0	0	0	0	0
ENSG00000134222	PSRC1	0.154617	0.02	0.0844398	0.159501	0.116936	0.0946601	8.89157	9.88151	0.79	4.00252	4.00197	6.29558	38.5876
ENSG00000134240	HMGCS2	0	0	0	0	0	0	0	0	0	0	0	0	0
ENSG00000134242	PTPN22	0.00171783	0	0.00094382	0	0.00118646	0.00097367	0.0174364	0.019581	0	0.0079383	0.00729987	0.0120982	4.30253
ENSG00000134243	SORT1	0.0696185	0.015	0.0411608	0.0707279	0.0519169	0.0425149	12.4769	14.3654	1.44	6.1658	5.68742	9.28275	36.1829
ENSG00000134245	WNT2B	0.0145316	0	0.00849383	0.0110533	0.0107328	0.00876846	1.2948	1.51983	0.07	0.638554	0.589339	0.961721	176.984
ENSG00000134247	PTGFRN	0.0330429	0.005	0.0196753	0.031445	0.0251099	0.0203384	7.15024	8.34862	0.66	3.51772	3.23522	5.34387	1.20391
ENSG00000134248	LAMTOR5	0.378538	0.055	0.231978	0.41964	0.291564	0.238044	30.0228	33.6573	3.59	14.3761	13.2724	21.6103	152.514
ENSG00000134249	ADAM30	0	0	0	0	0	0	0	0	0	0	0	0	0
ENSG00000134250	NOTCH2	0.0903971	0.02	0.0551922	0.0898724	0.067502	0.0559008	13.7747	15.337	1.56	7.08401	6.29661	10.0442	0.452049
ENSG00000134253	TRIM45	0	0	0	0	0	0	0.385228	0.446161	0.035	0.194027	0.178557	0.294981	29.7984
ENSG00000134255	CEPT1	0.0317337	0	0.0154928	0.0227352	0.0196686	0.0160037	11.6965	13.2816	1.02	5.84879	5.39694	8.77905	243.489
ENSG00000134256	CD101	0.00659116	0	0.00429226	0.00711223	0.00541695	0.00443031	0.158163	0.171644	0.015	0.0822581	0.0756236	0.125465	6.19025
ENSG00000134258	VTCN1	0	0	0	0	0	0	0.0248339	0.0274027	0	0.0113984	0.0105603	0.016951	0
ENSG00000134259	NGF	0.00972077	0	0.00541409	0	0.00687334	0.00559262	1.45182	1.5424	0.11	0.684512	0.634563	1.01592	36.0232
ENSG00000134262	AP4B1	0.0254461	0.01	0.0142327	0.0203724	0.0181236	0.014708	2.70814	2.89906	0.305	1.26984	1.1691	1.92783	0
ENSG00000134265	NAPG	0.0415163	0.01	0.0248412	0.0381346	0.0316453	0.0256721	8.24577	9.30538	0.985	4.04889	3.73941	6.07564	0
ENSG00000134278	SPIRE1	0.137485	0.04	0.0817306	0.132376	0.102069	0.0843803	25.0472	28.0582	3.32	12.3441	11.4345	18.3157	9.95663
ENSG00000134283	PPHLN1	0.255266	0.04	0.157034	0.264211	0.19626	0.160047	26.3978	29.0717	2.485	13.1425	12.136	19.7138	248.247
ENSG00000134285	FKBP11	0.0297319	0	0.0165595	0.0310602	0.0210228	0.0190929	2.2375	2.58988	0.115	1.11842	1.05586	1.6901	0
ENSG00000134287	ARF3	0.0481678	0.02	0.036726	0.0689628	0.0465622	0.0401341	12.1894	16.6036	2.415	6.90419	6.80362	10.3856	0
ENSG00000134291	TMEM106C	0.203965	0.03	0.12304	0.212406	0.156803	0.127162	34.1262	40.5804	3.52	16.8382	15.5116	25.5042	0
ENSG00000134294	SLC38A2	0.6609	0.23	0.394956	0.649384	0.497663	0.407718	87.7078	99.3873	12.425	43.5001	40.2953	64.596	6.80936
ENSG00000134297	PLEKHA8P1	0.00339917	0	0.00112571	0.0017658	0.00117386	0.00159006	0.974166	1.19454	0.21	0.677851	0.574895	0.925435	39.2823
ENSG00000134308	YWHAQ	0.474064	0.055	0.285254	0.45934	0.349576	0.289708	85.5147	95.4029	9.31	45.4954	39.4826	61.1828	35.3691
ENSG00000134313	KIDINS220	0.0539848	0.01	0.0332048	0.0550384	0.0418022	0.0342934	9.15888	10.196	1.025	4.48054	4.12619	6.6835	0
ENSG00000134317	GRHL1	0.00351896	0	0.00193341	0.00365606	0.00243045	0.00199455	0.446536	0.49196	0.05	0.217632	0.202041	0.325349	0
ENSG00000134318	ROCK2	0.0689988	0.015	0.0401936	0.0704645	0.0510037	0.0415165	12.4741	14.0384	1.445	6.05986	5.59253	9.10699	28.7815
ENSG00000134321	RSAD2	0.00222465	0	0.00126582	0.00234436	0.0016313	0.00131019	0.0405553	0.0468444	0.005	0.0211612	0.0195356	0.0318423	0
ENSG00000134323	MYCN	0	0	0	0	0	0	0.0354603	0.061148	0	0.0346804	0.0320186	0.0521727	0
ENSG00000134324	LPIN1	0.025324	0.005	0.0159011	0.0247634	0.0196647	0.016105	4.50672	5.09967	0.56	2.20942	2.03829	3.32687	0
ENSG00000134326	CMPK2	0.00108386	0	0.000595502	0.00112609	0.000748593	0.000614335	0.380167	0.438603	0.05	0.176545	0.162002	0.270904	0
ENSG00000134330	IAH1	0.118986	0.01	0.0724343	0.110982	0.0899545	0.0734824	15.8729	17.998	1.795	7.80413	7.20464	11.7108	3028.42
ENSG00000134333	LDHA	2.04174	0.425	1.23159	2.13986	1.51518	1.25083	484.585	548.322	80.82	240.3	215.022	347.539	19.8547
ENSG00000134339	SAA2	0	0.005	0.00842068	0.00579967	0.0192773	0.0140853	1.02192	1.8067	0.2	0.489187	0.916544	1.02513	0
ENSG00000134343	ANO3	0	0	0	0	0	0	0	0	0	0	0	0	0
ENSG00000134352	IL6ST	6.0275	0.035	1.18192	6.28826	4.43703	3.68038	1169.11	1327.87	3.965	189.393	528.342	597.531	0
ENSG00000134363	FST	0	0	0.00136446	0	0	0.000703809	0.00400395	0.0043802	0	0.00184495	0.00171539	0.00271113	0
ENSG00000134365	CFHR4	0.00607714	0	0.00419907	0	0.00445626	0.00357909	0	0	0	0	0	0	0
ENSG00000134369	NAV1	0.0203691	0	0.0122297	0.0176848	0.015616	0.0125666	1.53964	1.73395	0.175	0.743127	0.681437	1.13788	21.1967
ENSG00000134371	CDC73	0.0863972	0.01	0.0516722	0.081585	0.0656382	0.0533803	12.3727	13.5536	1.035	6.12787	5.66023	9.18745	0
ENSG00000134375	TIMM17A	0.146445	0.025	0.0867981	0.153344	0.110645	0.0897093	30.1418	34.4467	2.945	14.924	13.7756	22.402	0
ENSG00000134376	CRB1	0	0	0.000451912	0	0	0.000296949	0.0115079	0.0127475	0.005	0.00415274	0.00487706	0.00732928	0
ENSG00000134389	CFHR5	0	0	0	0	0	0	0	0	0	0	0	0	0
ENSG00000134398	ERN2	0.00198249	0.005	0.00108923	0.00205973	0.00136925	0.00112368	0.007773	0.00349665	0.005	0.00354471	0.00326463	0.00537545	6.23651
ENSG00000134419	RPS15A	0.147749	0.375	0.413389	0.720962	0.504399	0.274295	26.4226	71.1375	38.215	32.4393	25.7042	44.4828	21.9241
ENSG00000134438	RAX	0	0	0	0	0	0	0	0	0	0	0	0	0
ENSG00000134440	NARS	0.522722	0.13	0.301209	0.52674	0.381563	0.311051	80.9818	91.1827	9.635	39.5861	36.6158	59.1438	0
ENSG00000134443	GRP	0	0	0	0	0	0	0	0	0	0	0	0	0
ENSG00000134444	KIAA1468	0.0312439	0.01	0.0179009	0.0259475	0.0228576	0.0185055	6.13331	6.49179	0.85	2.965	2.73247	4.4782	1.6095
ENSG00000134452	FBXO18	0.0589744	0.02	0.0354652	0.0602619	0.0450415	0.0366366	11.8207	12.8544	1.465	5.77164	5.32375	8.69387	6.2584
ENSG00000134453	RBM17	0.217436	0.055	0.12961	0.217626	0.160364	0.133004	25.2305	28.4035	4.75	12.24	11.2972	18.2785	0
ENSG00000134460	IL2RA	0	0	0	0	0	0	0	0	0	0	0	0	0
ENSG00000134461	ANKRD16	0.0309766	0	0.0205773	0.0294552	0.0262538	0.0241303	3.2758	3.62181	0.265	1.6884	1.57708	2.52299	0
ENSG00000134463	ECHDC3	0.0175615	0	0.00969526	0.018281	0.0122305	0.0100065	4.28228	4.75033	0.38	2.0518	1.89238	3.0909	0
ENSG00000134470	IL15RA	0.055964	0.005	0.0325627	0.0272756	0.0416294	0.0336679	4.60565	4.7349	0.485	2.15071	1.98356	3.26633	53.6632
ENSG00000134480	CCNH	0.27961	0.035	0.170379	0.287	0.216071	0.175972	26.168	28.0547	2.625	12.7813	11.8152	19.1098	820.705
ENSG00000134489	HRH4	0	0	0.00060666	0	0	0.000125585	0.0212152	0.0238778	0.005	0.00964863	0.00886404	0.0147507	0
ENSG00000134490	TMEM241	0.0414701	0.005	0.0248059	0.0218817	0.0316892	0.0256452	1.49206	1.64197	0.195	0.744395	0.682635	1.11916	130.408
ENSG00000134504	KCTD1	0.621027	0.2	0.37031	0.64148	0.469245	0.382538	10.3128	11.1159	1.24	5.04958	4.64393	7.4981	60.8158
ENSG00000134508	CABLES1	0.0110996	0	0.00717465	0.00602043	0.0090614	0.00740614	1.86038	2.10221	0.375	0.919095	0.851094	1.36908	19.1232
ENSG00000134516	DOCK2	0.00219503	0	0.00121865	0.000681201	0.00154358	0.00125846	0.402635	0.437583	0.13	0.193434	0.17745	0.297086	0
ENSG00000134531	EMP1	0.0907895	0.05	0.0543733	0.0931435	0.0690177	0.0561651	12.484	14.347	3.74	6.1435	5.67385	9.21705	16.2956
ENSG00000134532	SOX5	0.00284811	0	0.00162056	0	0.00208847	0.00167737	0	0	0	0	0	0	0
ENSG00000134533	RERG	0.00138134	0	0.000758942	0	0.00095405	0.000782944	0.010832	0.0121212	0	0.00493968	0.00454939	0.00749089	0
ENSG00000134538	SLCO1B1	0	0	0	0	0	0	0.777574	0.803767	0.07	0.447254	0.40182	0.665053	0
ENSG00000134539	KLRD1	0.0737228	0	0.0515261	0.0773351	0.053042	0.0441357	0.0807988	0.0838915	0	0.0569323	0.0410974	0.0647522	1.66301
ENSG00000134545	KLRC1	0	0	0	0	0	0	0	0	0	0	0	0	0
ENSG00000134548	SPX	0	0	0	0	0	0	0.0177851	0.0243205	0	0.0102439	0.00952447	0.0150532	0
ENSG00000134551	PRH2	0	0	0	0	0	0	0.015771	0.0172531	0	0.0721221	0.0418376	0.0213576	74.1413
ENSG00000134569	LRP4	0.00582668	0	0.00387926	0.00567922	0.00491155	0.00400574	1.21037	1.32989	0.11	0.588637	0.542067	0.891719	15.6482
ENSG00000134571	MYBPC3	0	0	0.000409079	0	0	0.000212627	0	0	0	0	0.000434703	0	2.47227
ENSG00000134574	DDB2	0.0331906	0.005	0.0228131	0.0322668	0.0292832	0.0236002	4.34213	4.99081	0.405	2.09393	1.92174	3.21146	330.628
ENSG00000134575	ACP2	0.0430788	0.005	0.0258716	0.046768	0.0327474	0.0267142	7.5897	8.57159	0.715	3.65646	3.37124	5.51902	54.0365
ENSG00000134588	USP26	0	0	0	0	0	0	0	0	0	0	0	0	2.06362
ENSG00000134590	FAM127A	0.464171	0.015	0.145541	0.179376	0.356311	0.28906	24.8366	27.9747	1.14	6.3136	11.1226	13.1543	20.8405
ENSG00000134594	RAB33A	0	0	0	0	0	0	0.0355042	0.0393285	0	0.0162671	0.0150467	0.0243217	0
ENSG00000134595	SOX3	0	0	0	0	0	0	0	0	0	0	0	0	0
ENSG00000134597	RBMX2	0.0948831	0.015	0.0550372	0.0834174	0.0697873	0.056843	7.58461	8.46441	0.725	3.68282	3.36003	5.42372	0
ENSG00000134602	STK26	0.0619394	0.005	0.0376065	0.0610614	0.0475536	0.0388262	11.8105	13.3411	1.11	5.82303	5.38022	8.72978	0
ENSG00000134612	FOLH1B	0	0	0	0	0	0	0	0	0	0	0	0	0
ENSG00000134627	PIWIL4	0.0162094	0	0.00996868	0.0163994	0.0126421	0.0112981	0.543547	0.564276	0.06	0.279649	0.313553	0.419352	3.22528e-05
ENSG00000134640	MTNR1B	0	0	0	0	0	0	0	0	0	0	0	0	0
ENSG00000134644	PUM1	0.119906	0.04	0.0707042	0.121285	0.0883419	0.0725821	17.7008	19.4426	2.575	8.58631	7.92899	12.8759	0
ENSG00000134668	SPOCD1	0	0	0	0	0	0	0.0322037	0.0357289	0	0.0147442	0.013629	0.0220932	0
ENSG00000134684	YARS	0.358841	0.065	0.215693	0.376212	0.270743	0.22264	66.6736	75.0323	9.69	32.9703	30.5773	48.7374	108.361
ENSG00000134686	PHC2	0.115605	0.085	0.0691588	0.110592	0.0878324	0.071443	18.3053	20.6963	2.76	8.97484	8.3045	13.384	28.1507
ENSG00000134690	CDCA8	0.120237	0.01	0.0645683	0.112811	0.087972	0.0715603	13.8559	15.5152	1.115	6.26383	6.20316	9.8006	32.443
ENSG00000134697	GNL2	0.403078	0.08	0.237014	0.376749	0.299108	0.24477	29.6263	32.4427	2.675	14.3555	13.2802	21.4331	0
ENSG00000134698	AGO4	0.0304687	0.025	0.0191118	0.0310332	0.0239593	0.019742	5.40079	6.02108	0.775	2.68857	2.48279	4.02686	0
ENSG00000134709	HOOK1	0.0547066	0.015	0.0325641	0.0541186	0.0408431	0.0336022	8.64515	9.70275	0.795	4.31002	3.98486	6.45023	1.77231
ENSG00000134716	CYP2J2	0.00372445	0	0.00481251	0.00171808	0.00494487	0.00496875	1.10913	1.15218	0.09	0.514015	0.473294	0.776456	0
ENSG00000134717	BTF3L4	0.0942058	0.04	0.0574364	0.0997271	0.0697025	0.0579243	13.6465	15.5108	3.775	7.49035	6.52757	9.90226	0
ENSG00000134744	ZCCHC11	0.0685901	0.015	0.0402409	0.0590316	0.0497488	0.041559	8.92136	9.85296	1.5	4.32727	3.99727	6.47538	64.6732
ENSG00000134748	PRPF38A	0.124726	0.03	0.0747056	0.12011	0.0943291	0.076954	7.78639	8.55668	1.625	3.80425	3.50531	5.68538	40.4003
ENSG00000134755	DSC2	0.0163914	0	0.00382813	0.0184387	0.0123905	0.0101162	3.51136	3.97496	0.26	0.6708	1.58011	1.7426	0
ENSG00000134757	DSG3	0.000566426	0	0.000311209	0.000588494	0.000391214	0.000321051	0	0	0	0	0	0	0
ENSG00000134758	RNF138	0.055435	0.035	0.0370312	0.0663173	0.0461418	0.0359599	9.3257	11.4236	2.065	5.03681	4.48186	7.4001	92.5612
ENSG00000134759	ELP2	0.0480276	0.025	0.0276867	0.0456526	0.0348651	0.0286057	7.56647	8.24814	2.945	3.7345	3.44991	5.59895	3.84811
ENSG00000134760	DSG1	0	0	0	0	0	0	0	0	0	0	0	0	0
ENSG00000134762	DSC3	0	0	0	0	0	0	0.421369	0.474029	0.045	0.201087	0.184687	0.305058	0
ENSG00000134765	DSC1	0	0	0	0	0	0	0	0	0	0	0	0	0
ENSG00000134769	DTNA	0	0	0.000530133	0	0.00127301	0.00125364	0.218419	0.223583	0.04	0.0268624	0.0947822	0.105726	16.7575
ENSG00000134775	FHOD3	0.0323221	0.005	0.018896	0.0322277	0.0240982	0.0195309	5.13475	5.70347	0.4	2.51496	2.31605	3.80813	225.243
ENSG00000134779	TPGS2	0.0927709	0.055	0.0560134	0.0995312	0.0706107	0.0578835	13.6632	15.5263	3.06	6.56412	6.04452	9.95186	610.614
ENSG00000134780	DAGLA	0.0153767	0	0.00826945	0.0119583	0.0105058	0.00854295	0.792522	0.835551	0.06	0.384941	0.355584	0.576907	22.1409
ENSG00000134802	SLC43A3	0.01966	0	0.015994	0.00947144	0.0202966	0.0160417	0.517183	0.652643	0.115	0.29317	0.360717	0.444973	0
ENSG00000134809	TIMM10	0.193671	0.02	0.11566	0.188829	0.14633	0.119419	34.0665	39.0647	3.33	16.6903	15.422	24.9706	0
ENSG00000134812	GIF	0	0	0	0	0	0	0	0	0	0	0	0	0
ENSG00000134815	DHX34	0.0319078	0.005	0.0193515	0.0348263	0.0245526	0.019988	3.52661	3.87061	0.33	1.73371	1.59799	2.5791	0
ENSG00000134817	APLNR	0.00860978	0	0.00469204	0.00904617	0.00623626	0.00503058	0	0	0	0	0	0	0
ENSG00000134824	FADS2	0.0671102	0.015	0.0418482	0.0732579	0.0525554	0.0432307	12.4149	14.4988	1.63	6.10471	5.74026	9.22289	2741.98
ENSG00000134825	TMEM258	0.350048	0.055	0.212335	0.371802	0.270126	0.219398	38.7211	43.2306	3.58	18.4306	16.988	27.8307	314.403
ENSG00000134827	TCN1	0	0	0	0	0	0	0.00639664	0	0	0.00294747	0.00274048	0.00433126	0
ENSG00000134830	C5AR2	0	0	0	0	0	0	0	0	0	0.00193427	0.000291945	0	0
ENSG00000134851	TMEM165	0.145417	0.015	0.0849221	0.148159	0.106768	0.0877309	26.6251	30.6771	2.555	13.1161	12.0923	19.7651	267.051
ENSG00000134852	CLOCK	0.269069	0.025	0.160119	0.283919	0.203162	0.165387	26.3643	30.3934	1.35	12.9256	11.9261	19.4534	87.2052
ENSG00000134853	PDGFRA	0.00119262	0	0.000678592	0.00125679	0.000874523	0.000837332	0.0142732	0.0175748	0	0.00822642	0.0126727	0.0124086	0
ENSG00000134864	GGACT	0.0125433	0.005	0.0082587	0.0155201	0.0104607	0.00885891	1.08342	1.37764	0.215	0.578886	0.538057	0.857327	133.124
ENSG00000134871	COL4A2	4.00638	0.055	0.206397	3.96765	3.069	2.49376	629.596	667.405	6.75	26.3587	284.116	232.162	57.4122
ENSG00000134873	CLDN10	0.00413941	0	0.0023553	0.00436214	0.00303535	0.00243787	0.279075	0.289771	0.02	0.134023	0.123261	0.204166	14.284
ENSG00000134874	DZIP1	0.017207	0	0.00263679	0.0181067	0.0141605	0.0113944	2.06412	2.21485	0.08	0.234611	0.90073	0.691418	2.1166
ENSG00000134882	UBAC2	0.20673	0.015	0.0487039	0.213593	0.151736	0.12518	28.1128	31.9477	1.62	5.59357	12.8574	15.8744	14.4287
ENSG00000134884	ARGLU1	0.100518	0.015	0.0589878	0.0990832	0.0748174	0.0609255	16.6512	19.0687	3.08	8.36555	7.7223	12.5863	4.44247
ENSG00000134897	BIVM	0.0143994	0	0.0112221	0.0183757	0.0141802	0.0170119	2.98183	4.03665	0.66	1.73423	2.00856	2.62496	0
ENSG00000134899	ERCC5	0.0100199	0.01	0.0109807	0.0149921	0.0140119	0.0138822	1.01381	1.5194	0.63	0.660532	1.07197	1.00241	10.2345
ENSG00000134900	TPP2	0.0750065	0.01	0.0447889	0.0659058	0.0566639	0.0462445	16.1808	17.4957	1.365	8.00874	7.39368	12.0441	0
ENSG00000134901	KDELC1	0.0400016	0	0.0235474	0.0363291	0.0300816	0.0243442	6.09868	6.70514	0.505	2.89361	2.66027	4.38639	0
ENSG00000134905	CARS2	0.0837785	0.02	0.0492362	0.0807079	0.0627243	0.0508833	13.026	13.9411	1.4	6.295	5.80149	9.50193	365.073
ENSG00000134909	ARHGAP32	0.0321135	0.01	0.0191492	0.0318723	0.0243232	0.019782	3.91574	4.24773	0.79	1.91328	1.76401	2.88763	0
ENSG00000134910	STT3A	0.1598	0.05	0.0956348	0.16022	0.121957	0.0988476	19.3508	21.2886	4.13	9.53827	8.79327	14.3916	67.765
ENSG00000134917	ADAMTS8	0	0	0	0	0	0	0.00720194	0	0	0.00326037	0.0029824	0.00505315	0
ENSG00000134940	ACRV1	0	0	0	0	0	0	0	0	0	0	0	0	47.3473
ENSG00000134954	ETS1	0.155938	0.01	0.0385971	0.136177	0.113276	0.0920134	26.4617	30.1589	1.385	5.57635	11.8633	13.6143	2.50469
ENSG00000134955	SLC37A2	0.00933573	0	0.00524355	0.00978614	0.00669671	0.00542078	0.975986	1.06129	0.08	0.480684	0.439027	0.710698	6.29288
ENSG00000134962	KLB	0	0	0	0	0	0	0	0	0	0	0	0	103.846
ENSG00000134970	TMED7	0.0946258	0.02	0.0637307	0.117424	0.0810331	0.0756972	28.3884	35.8758	3.67	14.7588	15.4483	22.2529	1.99889
ENSG00000134982	APC	0.0368916	0.02	0.0246026	0.044801	0.0312659	0.0253842	4.98288	6.01754	1.105	2.56044	2.35789	3.85606	0.698368
ENSG00000134986	NREP	0.0509425	0.015	0.0341507	0.0534677	0.0392457	0.033375	9.80355	11.189	1.415	5.29244	4.58133	7.25468	43.5182
ENSG00000134987	WDR36	0.0460039	0.01	0.0291639	0.0466595	0.036675	0.0301209	9.64425	10.8537	1.205	4.80219	4.43811	7.18966	0.785777
ENSG00000134996	OSTF1	0.146123	0.01	0.0871383	0.115396	0.110723	0.0900224	13.1588	13.4843	1.055	6.30264	5.80214	9.57126	0
ENSG00000135002	RFK	0.159641	0.03	0.0916395	0.167456	0.116459	0.0946744	25.0041	28.1265	3.115	11.9551	11.0221	18.001	81.9388
ENSG00000135018	UBQLN1	0.434762	0.03	0.14713	0.458884	0.327378	0.272597	97.7241	111.371	6.025	26.5447	44.0245	59.4448	28.386
ENSG00000135040	NAA35	0.273842	0.02	0.166105	0.209236	0.210372	0.171617	32.9005	31.7824	2.505	16.0922	14.8507	24.2075	2.86461
ENSG00000135045	C9orf40	0.0671669	0.01	0.037561	0.0660996	0.0478226	0.0388145	6.25475	7.18476	0.53	3.03092	2.79745	4.55396	35.6818
ENSG00000135046	ANXA1	3.01909	0.3	1.76139	2.66083	2.23733	1.81976	293.454	306.057	25.62	144.39	133.263	217.224	0
ENSG00000135047	CTSL	0.280889	0.04	0.166978	0.284541	0.212217	0.172122	31.1721	34.6992	4.365	14.9522	13.7356	22.7876	2.45345
ENSG00000135048	TMEM2	0.0565877	0.01	0.0339108	0.0546419	0.0431591	0.0350408	9.47176	10.5861	1.48	4.5533	4.18822	6.9223	1.58864
ENSG00000135049	AGTPBP1	0.0966851	0.015	0.0548511	0.088248	0.0695075	0.056646	15.888	17.3305	1.315	7.79002	7.19895	11.6394	17.8904
ENSG00000135052	GOLM1	0.199846	0.02	0.11576	0.194058	0.146017	0.119461	27.906	31.5266	2.375	13.4245	12.4724	20.2936	1625.17
ENSG00000135063	FAM189A2	0.00550121	0	0.00305421	0.00403236	0.00386856	0.00315397	0.179476	0.202684	0.02	0.094677	0.087703	0.140865	0
ENSG00000135069	PSAT1	0.801946	0.05	0.309365	0.667058	0.594815	0.493963	116.981	129.291	7.16	37.0513	52.9549	78.9234	0
ENSG00000135070	ISCA1	0.131785	0.02	0.0803373	0.133449	0.0962837	0.0811364	23.5827	26.1169	2.59	12.8718	11.0042	16.6766	20.3213
ENSG00000135074	ADAM19	0.00665151	0	0.0037374	0.00647152	0.00477448	0.00386386	1.52807	1.68845	0.14	0.741461	0.682272	1.12608	1.86126
ENSG00000135077	HAVCR2	0	0	0	0	0	0	0.0134058	0.0226796	0	0.00929443	0.0234333	0.0140196	7.02061
ENSG00000135083	CCNJL	0.031099	0.005	0.0184598	0.029515	0.0233967	0.0190644	3.08065	3.64614	0.34	1.53055	1.41312	2.29818	0
ENSG00000135090	TAOK3	0.0524228	0.01	0.0299564	0.0508283	0.0379962	0.0309405	4.38651	4.89393	0.485	2.16386	1.99907	3.24062	12.499
ENSG00000135093	USP30	0.0136151	0.005	0.0081248	0.0140507	0.0103834	0.00840016	1.51734	1.6847	0.22	0.754048	0.6946	1.14008	28.1519
ENSG00000135094	SDS	0	0	0	0	0	0	0	0	0	0	0	0	12.7337
ENSG00000135097	MSI1	0.0010542	0	0.00231682	0.00219055	0.00291243	0.0023901	0.7321	0.742878	0.12	0.376082	0.345035	0.558849	0
ENSG00000135100	HNF1A	0.00090922	0	0.000999097	0.000944643	0.000627971	0.000685412	0.00586359	0.0064146	0	0.00270185	0.00251211	0.00397032	161.849
ENSG00000135108	FBXO21	0.121667	0.035	0.0692383	0.124646	0.0880107	0.0715334	23.4636	26.4896	1.57	11.3906	10.5009	17.1751	0
ENSG00000135111	TBX3	0	0	0	0	0	0	0	0	0	0	0	0	0
ENSG00000135114	OASL	0	0	0	0	0	0	0.0344433	0.0352435	0.01	0.0156935	0.0146597	0.023864	0
ENSG00000135116	HRK	0.0183333	0	0.0103691	0.0190476	0.0130347	0.010697	1.54038	1.75892	0.155	0.779199	0.722749	1.13682	0
ENSG00000135119	RNFT2	0.0223258	0	0.0109649	0.0281035	0.0192676	0.0155827	1.40167	1.62772	0.08	0.524582	0.662082	0.896489	0
ENSG00000135124	P2RX4	0.0881079	0.015	0.0498632	0.0871853	0.0632394	0.0515006	6.88995	7.58314	0.77	3.38407	3.12788	5.05187	50.2857
ENSG00000135127	BICDL1	0.00980629	0	0.0164664	0.0129522	0.0096199	0.00785263	1.10089	1.19393	0.105	1.19491	0.511519	1.01709	54.4281
ENSG00000135144	DTX1	0.0036221	0	0.00199008	0.00282241	0.00250168	0.00205301	0.431355	0.491727	0.065	0.235109	0.217148	0.353249	152.393
ENSG00000135148	TRAFD1	0.0744423	0.01	0.0441381	0.0778611	0.0561142	0.0456022	10.2001	11.4961	1	5.00005	4.60901	7.5584	11.5121
ENSG00000135164	DMTF1	0.0802791	0.025	0.0485345	0.0761308	0.0603171	0.0501381	8.49107	9.18146	1.525	4.2084	3.88073	6.32023	186.967
ENSG00000135175	OCM2	0	0	0	0	0	0	0	0	0	0	0	0	0
ENSG00000135185	TMEM243	0.0287493	0.01	0.0160122	0.0300337	0.020328	0.0165402	6.96657	7.93171	0.615	3.36607	3.10719	5.06026	535.102
ENSG00000135205	CCDC146	0.0089494	0.005	0.00801059	0.0083548	0.0101761	0.00819507	0.646857	0.697069	0.07	0.374726	0.35451	0.561096	15.5495
ENSG00000135211	TMEM60	0.00611252	0	0.00503756	0.00635066	0.00422174	0.00519688	3.70286	4.33704	0.325	1.8535	1.70961	2.77733	7.86068
ENSG00000135218	CD36	0	0	0	0	0	0	0.136332	0.176428	0.015	0.0742002	0.0683766	0.112313	0
ENSG00000135220	UGT2A3	0.00264117	0	0.00150281	0.00278328	0.00193672	0.00155549	0.0500802	0.0556148	0.01	0.024021	0.0215801	0.0343876	6.59249
ENSG00000135222	CSN2	0	0	0	0	0	0	0	0	0	0	0	0	0
ENSG00000135226	UGT2B28	0	0	0	0	0	0.000176349	0	0	0	0.00254112	0.00376576	0.0037291	0
ENSG00000135241	PNPLA8	0.0435298	0.005	0.0279663	0.0429153	0.0354795	0.0393107	7.34543	8.15156	0.81	3.56084	3.41627	5.34262	14.0951
ENSG00000135245	HILPDA	0.0376707	0.01	0.0348425	0.0653728	0.0442178	0.0294952	1.67007	2.42086	0.2	1.01644	0.885777	1.52156	0
ENSG00000135248	FAM71F1	0	0	0.00100202	0	0	0.000206741	0	0	0	0	0	0	0
ENSG00000135249	RINT1	0.0181908	0.01	0.0107026	0.0200924	0.0135729	0.011054	3.91846	4.44178	0.405	1.94586	1.79596	2.93023	2.01706
ENSG00000135250	SRPK2	0.0959398	0.015	0.0556119	0.0684317	0.0697438	0.0571763	10.3617	11.0645	1.105	5.04863	4.6519	7.50091	118.256
ENSG00000135253	KCP	0.00850615	0	0.00256888	0.00770206	0.00599591	0.00488415	0.223118	0.185376	0.01	0.0564406	0.0961063	0.131866	753.511
ENSG00000135269	TES	0.293937	0.1	0.173723	0.309305	0.219331	0.179404	36.8213	42.6581	4.8	18.3425	16.9163	27.4046	166.232
ENSG00000135272	MDFIC	0.0229463	0.005	0.0132745	0.0221862	0.016871	0.0137143	4.31601	5.04845	0.56	2.12182	1.94818	3.19954	0
ENSG00000135297	MTO1	0.0632809	0.015	0.040564	0.0707376	0.051374	0.0418882	9.07698	10.2494	0.995	4.50354	4.16154	6.72848	86.7062
ENSG00000135298	ADGRB3	0	0	0	0	0	0	0.0139629	0.0155826	0	0.00637547	0.00587855	0.00963178	0
ENSG00000135299	ANKRD6	0.054146	0.01	0.0189096	0.0523931	0.0412984	0.0335145	5.34764	5.72335	0.455	1.5244	2.40813	3.1599	216.08
ENSG00000135312	HTR1B	0	0	0	0	0	0	0.00498115	0.00544923	0	0.00229523	0.00213405	0.00337281	0
ENSG00000135314	KHDC1	0	0	0	0	0	0	0.150367	0.164388	0.01	0.079904	0.0680584	0.122522	26.1426
ENSG00000135315	CEP162	0.0167411	0	0.00931948	0.0121615	0.0118271	0.00962634	1.97735	2.12134	0.23	0.952386	0.876101	1.44579	0
ENSG00000135316	SYNCRIP	0.233304	0.04	0.148737	0.232695	0.186327	0.149618	34.7544	42.1359	5.83	18.9756	17.143	27.5716	0.803413
ENSG00000135317	SNX14	0.13395	0.045	0.0859204	0.119832	0.105196	0.0865583	22.6962	26.8991	3.88	12.5148	11.4165	18.4187	9.02068
ENSG00000135318	NT5E	0.0542543	0.005	0.0321928	0.0547654	0.0407671	0.0332432	7.70464	8.78568	0.8	3.78755	3.49752	5.6905	154.48
ENSG00000135324	MRAP2	0.0119958	0	0.00756649	0.0110895	0.00967541	0.00782353	2.09703	2.41074	0.175	1.01616	0.934036	1.54611	0
ENSG00000135333	EPHA7	0.00142464	0	0.000782735	0.00148015	0.000983959	0.00080749	0.0328888	0.0373786	0.005	0.014889	0.0136196	0.023076	0
ENSG00000135334	AKIRIN2	0.100776	0.005	0.0463338	0.0597538	0.0585	0.0478268	10.2477	9.92941	0.865	5.00742	4.63302	7.44504	22.3699
ENSG00000135336	ORC3	0.101016	0.01	0.060465	0.0951755	0.0757621	0.0624757	13.4026	14.0604	1.14	6.46625	5.9667	9.71337	17.1202
ENSG00000135338	LCA5	0.0129152	0	0.0077044	0.010841	0.00980921	0.00796152	1.8734	2.12475	0.16	0.916266	0.846709	1.36684	4.43887
ENSG00000135341	MAP3K7	0.064572	0.005	0.037834	0.0592105	0.0492892	0.0407307	13.6035	14.9861	1.105	6.39071	6.15115	9.78912	0
ENSG00000135346	CGA	0	0	0	0	0	0	0	0	0	0	0	0	0
ENSG00000135355	GJA10	0	0	0	0	0	0	0	0	0	0	0	0	0
ENSG00000135362	PRR5L	0.0742965	0.045	0.0454305	0.0700051	0.0578279	0.0469452	13.6887	14.5571	2.695	6.67125	6.1413	10.1042	18.9486
ENSG00000135363	LMO2	0	0	0	0	0	0	0.359221	0.428486	0.045	0.177601	0.163586	0.269232	44.2708
ENSG00000135365	PHF21A	0.0634042	0.035	0.0358274	0.0570948	0.045519	0.0370127	2.78237	3.02784	0.355	1.37858	1.2708	2.08444	0
ENSG00000135372	NAT10	0.086254	0.015	0.0492814	0.0787976	0.0624997	0.0508995	10.6457	11.0818	1.16	5.24235	4.84701	7.84384	0
ENSG00000135373	EHF	0.0608963	0.01	0.0386002	0.0501554	0.049106	0.0398841	6.22672	6.769	0.66	3.01629	2.7785	4.56588	0
ENSG00000135374	ELF5	0	0	0	0	0	0	0.0149228	0.01659	0	0.00682589	0.00630417	0.0102571	0
ENSG00000135378	PRRG4	0.00947592	0	0.00566895	0.00980208	0.00726646	0.00586342	1.82859	2.09415	0.155	0.888067	0.813987	1.33911	2.81845
ENSG00000135387	CAPRIN1	0.634548	0.145	0.385936	0.646549	0.486017	0.397497	70.2872	77.918	6.785	35.0014	32.1943	52.03	4.54211
ENSG00000135390	ATP5G2	0.162301	0.055	0.0951642	0.164574	0.119001	0.096896	24.6815	26.8116	6.875	11.989	10.8938	17.8352	15.0522
ENSG00000135392	DNAJC14	0.0587284	0.015	0.0379936	0.070375	0.0475148	0.0411818	7.74626	10.0233	1.09	4.16623	4.56503	6.26808	219.938
ENSG00000135404	CD63	1.11204	0.2	0.659111	1.13683	0.835313	0.680689	228.282	252.041	26.845	110.973	102.497	166.655	131.431
ENSG00000135406	PRPH	0.00434366	0	0.00243378	0.00354689	0.00310295	0.00251547	0.179145	0.191638	0.055	0.138984	0.131962	0.208563	232.909
ENSG00000135407	AVIL	0	0	0	0	0	0	0.232507	0.164138	0.025	0.115548	0.105508	0.174543	359.806
ENSG00000135409	AMHR2	0	0	0	0	0	0	0.005433	0.00594355	0	0.00250344	0.00232763	0.00367877	0
ENSG00000135413	LACRT	0	0	0	0	0	0	0	0	0	0	0	0	0
ENSG00000135414	GDF11	0.0144394	0	0.00830822	0.0155107	0.0106067	0.0085886	0.908717	1.09009	0.135	0.449267	0.41408	0.679639	176.4
ENSG00000135423	GLS2	0.00150004	0	0.000853515	0.00158075	0.00109995	0.000883436	0.242467	0.279893	0.02	0.130891	0.120908	0.196568	273.723
ENSG00000135424	ITGA7	0.0060961	0	0.00334935	0.0055419	0.0042104	0.00345528	0.589609	0.633277	0.12	0.278637	0.257298	0.418928	0
ENSG00000135426	TESPA1	0.00317514	0	0.00229485	0.00232736	0.00223282	0.00195805	0	0.00263399	0	0.00332833	0.00323737	0.00489094	0
ENSG00000135436	FAM186B	0	0	0	0	0	0	0.035272	0.0429605	0.005	0.0177125	0.0163685	0.0265639	37.8712
ENSG00000135437	RDH5	0.00248839	0	0.00136718	0.00258534	0.00171866	0.00141042	0.267345	0.301418	0.055	0.15046	0.250246	0.226952	176.683
ENSG00000135439	AGAP2	0	0	0	0	0	0	0.0222295	0.0316955	0	0.0140044	0.0123641	0.0196034	302.675
ENSG00000135441	BLOC1S1	0.00689172	0.04	0.00694507	0.0129804	0.00885462	0.109684	6.07932	16.1895	2.86	6.80634	8.20616	10.2709	0
ENSG00000135443	KRT85	0	0	0	0	0	0	0	0	0	0.0140856	0.0130562	0.0209136	0
ENSG00000135446	CDK4	0.122277	0.025	0.0702608	0.121219	0.0888678	0.0725419	33.2554	37.1569	6.015	16.2418	14.9963	24.3855	872.064
ENSG00000135447	PPP1R1A	0.00171547	0	0.000942523	0.00178231	0.00118483	0.000972332	0.0624826	0.0693651	0.01	0.0311479	0.0287988	0.0466361	0
ENSG00000135451	TROAP	0.123707	0.045	0.0696044	0.0968268	0.0885348	0.0719181	7.70708	8.43914	1.365	3.76771	3.4792	5.65641	3.28139
ENSG00000135452	TSPAN31	0.0419318	0.005	0.0233288	0.0437858	0.0295935	0.0240956	7.44561	8.81318	0.93	3.68672	3.39313	5.5396	2672.31
ENSG00000135454	B4GALNT1	0.00593841	0.005	0.00333855	0.00622731	0.00426662	0.0034517	0.752215	0.847468	0.08	0.353298	0.324144	0.542391	13.8411
ENSG00000135457	TFCP2	0.0758415	0.015	0.0440855	0.0758811	0.0560767	0.0455511	5.87495	6.33592	0.645	2.83274	2.61426	4.25662	2.89113
ENSG00000135469	COQ10A	0.0142182	0.005	0.00790471	0.0128742	0.0100223	0.00816397	4.46721	5.24546	0.485	2.18166	2.01089	3.29369	63.0293
ENSG00000135472	FAIM2	0.000841793	0	0.000478976	0	0.000617271	0.000591021	0.00620744	0.00705485	0	0.00281015	0.00257057	0.00435538	0
ENSG00000135473	PAN2	0.0339203	0.02	0.0201	0.0349231	0.0257665	0.0209454	6.50532	7.09185	1.075	3.10933	2.89834	4.70159	28.6767
ENSG00000135476	ESPL1	0.207621	0.015	0.207599	0.175529	0.157141	0.127534	23.1253	24.9559	0.5	18.7663	10.2874	22.8414	0
ENSG00000135477	KRT87P	0	0	0	0	0	0	0	0	0	0	0	0	48.9647
ENSG00000135480	KRT7	0.623188	0.085	0.377997	0.655811	0.479891	0.390463	136.441	151.23	14.415	66.696	61.5371	100.26	46.2501
ENSG00000135482	ZC3H10	0.0044318	0	0.00428981	0.00464462	0.00546082	0.00374715	0.749521	0.930669	0.125	0.381765	0.345465	0.579358	9.95694
ENSG00000135486	HNRNPA1	1.81438	0.36	0.569526	1.70691	1.27541	1.13084	231.493	247.893	43.285	66.7528	109.741	114.892	17.2249
ENSG00000135502	SLC26A10	0.00394161	0	0.00216562	0.00409517	0.00272236	0.00223411	0.135669	0.129426	0.025	0.0660756	0.0611464	0.0986424	104.748
ENSG00000135503	ACVR1B	0.0311863	0.005	0.0192294	0.0317658	0.0231786	0.0198493	4.53682	5.11642	0.44	2.23959	2.06898	3.35859	0
ENSG00000135506	OS9	0.1526	0.03	0.0934883	0.156344	0.11741	0.0966074	30.0104	34.3051	3.89	14.7586	13.606	22.2065	12.9685
ENSG00000135517	MIP	0	0	0	0	0	0	0	0	0	0.00251344	0.00229915	0.00389551	86.4615
ENSG00000135519	KCNH3	0.00202887	0	0.00115442	0.00213804	0.00148773	0.00119489	0.38209	0.408679	0.05	0.180157	0.166461	0.270318	71.6873
ENSG00000135521	LTV1	0.137697	0.025	0.124341	0.186648	0.155669	0.122453	5.86343	10.3331	1.17	4.73751	4.7965	7.042	0
ENSG00000135525	MAP7	0.0207611	0	0.0122731	0.0161084	0.0154623	0.0126649	2.29435	2.50469	0.205	1.12717	1.04212	1.6586	0
ENSG00000135535	CD164	0.368003	0.04	0.268238	0.354485	0.277594	0.226199	64.3656	73.4728	5.92	38.1386	28.7259	51.824	21.6752
ENSG00000135537	LACE1	0.0166779	0	0.0103543	0.0127002	0.0127097	0.0105233	1.87636	2.05477	0.52	0.940571	0.868855	1.41049	0
ENSG00000135540	NHSL1	0.0902092	0	0.10171	0.101836	0.0685118	0.0559055	11.2627	12.7281	0.185	10.3289	5.08546	10.6559	5.34578
ENSG00000135541	AHI1	0.0693122	0.01	0.0396154	0.0594795	0.050228	0.0409147	11.195	11.8432	1.155	5.44596	5.02736	8.17731	5.22138
ENSG00000135547	HEY2	0	0	0	0	0	0	0.233047	0.260521	0.015	0.114008	0.105305	0.17126	0
ENSG00000135549	PKIB	0.00300043	0	0.00405765	0.0101941	0.00689978	0.00365739	0.437362	0.478549	0.04	0.178941	0.221711	0.298635	0
ENSG00000135569	TAAR5	0	0	0	0	0	0	0	0	0	0	0	0	0
ENSG00000135577	NMBR	0	0	0	0	0	0	0.0426572	0.0484806	0.005	0.0193112	0.0176648	0.0299299	0
ENSG00000135587	SMPD2	0.0897698	0.01	0.0545758	0.076205	0.0680196	0.0563811	7.6642	7.90463	0.64	3.72885	3.44606	5.59141	40.0476
ENSG00000135596	MICAL1	0.0435567	0.005	0.021771	0.0443999	0.0319998	0.0263836	7.11794	7.71491	0.635	2.98495	3.26063	4.9282	149.367
ENSG00000135597	REPS1	0.215305	0.03	0.0686934	0.208722	0.156578	0.128462	17.5211	18.8847	1.605	4.70913	7.88775	10.7934	0
ENSG00000135604	STX11	0.00162185	0	0.00178217	0.00168504	0.00112017	0.00122263	0.145127	0.153759	0.01	0.0686169	0.0632377	0.103829	0
ENSG00000135605	TEC	0.0402259	0	0.0231448	0.0221368	0.0295169	0.0239226	2.43432	2.44039	0.24	1.18531	1.09419	1.78396	0
ENSG00000135617	PRADC1	0.0376567	0	0.0209733	0.0325118	0.0266262	0.0216649	4.59134	5.12735	0.42	2.23453	2.0321	3.32214	104.663
ENSG00000135622	SEMA4F	0.049725	0.005	0.0166538	0.0550292	0.0420421	0.0341319	6.23193	7.04309	0.32	1.54953	2.83053	3.2819	0
ENSG00000135624	CCT7	0.549383	0.095	0.329281	0.580063	0.416496	0.340095	123.811	136.268	12.24	59.9676	55.3521	90.0674	0
ENSG00000135625	EGR4	0	0	0	0	0	0	0	0	0	0	0	0	3.20893
ENSG00000135631	RAB11FIP5	0.049496	0.01	0.0331378	0.0614567	0.04203	0.0322069	8.6766	10.2003	0.65	4.28452	3.92274	6.4221	3.41876
ENSG00000135632	SMYD5	0.0372104	0	0.0261652	0.0413308	0.03311	0.0270164	8.15373	8.79251	0.865	4.0488	3.74186	6.06665	5.85744
ENSG00000135636	DYSF	0	0	0	0	0	0	0.0598371	0.068369	0.02	0.0302735	0.0273732	0.0452295	0
ENSG00000135637	CCDC142	0.0218227	0.01	0.012712	0.0217698	0.0152193	0.0219153	2.03938	2.28948	0.34	1.00279	2.03838	1.49399	102.99
ENSG00000135638	EMX1	0.00178838	0	0.00101758	0.00188461	0.00131138	0.00105325	0.202099	0.25126	0.035	0.104117	0.096357	0.155399	84.7356
ENSG00000135643	KCNMB4	0.00197998	0	0.00192073	0.00361377	0.00242939	0.00198309	0.851533	0.961292	0.07	0.418842	0.384153	0.634605	0
ENSG00000135655	USP15	0.0565039	0.025	0.0102782	0.0477208	0.040835	0.0335462	9.89869	10.8144	1.92	1.54744	4.50741	4.79198	1.18055
ENSG00000135677	GNS	0.202657	0.04	0.12018	0.217641	0.152141	0.124142	32.8305	37.379	3.74	15.8849	14.6469	23.8854	5.66076
ENSG00000135678	CPM	0.018906	0.005	0.00337371	0.0163423	0.013611	0.0110034	2.90063	3.35568	0.41	0.448274	1.30389	1.27499	338.139
ENSG00000135679	MDM2	0.432516	0.06	0.0299887	0.453712	0.350278	0.288236	50.0972	59.4404	2.63	2.814	24.458	24.4128	65.7443
ENSG00000135686	KLHL36	0.142259	0.01	0.0814643	0.165053	0.113664	0.092592	21.1325	25.0606	0.945	9.49009	9.61277	14.9603	0
ENSG00000135697	BCO1	0	0	0.00167236	0.0030973	0.00215523	0.00173099	0.267651	0.305988	0.04	0.128912	0.118053	0.199097	0
ENSG00000135698	MPHOSPH6	1.28131	0.12	0.791739	1.32026	1.00434	0.817974	14.8173	16.246	1.355	7.18552	6.62698	10.8102	0
ENSG00000135702	CHST5	0	0	0	0	0	0	0.017776	0.015152	0.005	0.0060355	0.0150309	0.00935426	1.62127
ENSG00000135709	KIAA0513	0.0229492	0	0.0132611	0.023409	0.0169152	0.0137071	2.42128	2.78044	0.325	1.19201	1.09878	1.79473	0
ENSG00000135720	DYNC1LI2	0.188318	0.055	0.111133	0.190944	0.138512	0.114796	37.1611	42.4791	4.2	18.1992	16.7927	27.1636	0
ENSG00000135722	FBXL8	0.0113298	0	0.00640972	0.0119115	0.00822761	0.00663086	0.705404	0.90656	0.13	0.378716	0.36457	0.574576	7.62794
ENSG00000135723	FHOD1	0.00334398	0	0.00228861	0.00326816	0.0028947	0.00236291	0.99474	1.10646	0.105	0.478626	0.440542	0.727249	917.816
ENSG00000135736	CCDC102A	0.0108141	0	0.00600388	0.0096047	0.0076047	0.00619997	3.22395	3.48683	0.25	1.53835	1.41949	2.31848	2.15697
ENSG00000135740	SLC9A5	0.00251649	0	0.00138262	0.000871509	0.00173806	0.00142635	0.215162	0.207542	0.015	0.10277	0.0939721	0.156375	80.2218
ENSG00000135744	AGT	0.00136502	0	0.000749978	0.0014182	0.000942781	0.000773697	0.00440154	0.00481516	0	0.00202816	0.00188573	0.00298035	0
ENSG00000135747	ZNF670-ZNF695	0	0	0.000809984	0.00150013	0.00104385	0.00264325	0.0923079	0.187373	0.025	0.082329	0.300407	0.123131	0
ENSG00000135749	PCNX2	0.0720714	0.01	0.0168819	0.0669081	0.0526901	0.0439022	9.61011	10.8512	0.5	1.99931	4.50649	5.63382	30.0169
ENSG00000135750	KCNK1	0.159945	0.02	0.0933861	0.146531	0.118992	0.0965127	23.441	26.0822	2.305	11.5122	10.6062	17.4088	212.908
ENSG00000135763	URB2	0.015047	0	0.0106091	0.0178742	0.0130649	0.0107454	3.76869	4.29146	0.33	1.84436	1.70533	2.76107	0
ENSG00000135766	EGLN1	0.060985	0.015	0.0383012	0.0677649	0.04664	0.0391568	10.9158	12.455	1.69	5.33477	4.90989	7.95979	47.743
ENSG00000135773	CAPN9	0	0	0	0	0	0	0	0	0	0	0	0	0
ENSG00000135775	COG2	0.0548686	0.01	0.0318542	0.0470533	0.0405281	0.0329142	4.94701	5.45147	0.48	2.37865	2.19489	3.58131	0.659568
ENSG00000135776	ABCB10	0.0249821	0.01	0.0157286	0.0239789	0.0199735	0.0162479	8.17116	8.93041	0.745	3.96823	3.61549	5.87338	0
ENSG00000135778	NTPCR	0.0147292	0.01	0.00907383	0.0158816	0.0114958	0.00937048	2.51978	2.87004	1.295	1.23143	1.13559	1.85962	79.6109
ENSG00000135801	TAF5L	0.0415447	0.01	0.0330225	0.0423201	0.0304233	0.0248064	5.2282	5.8926	0.575	3.45647	2.31729	4.49107	0
ENSG00000135821	GLUL	0.0279444	0.005	0.0160041	0.0291396	0.0196061	0.0162619	6.29323	7.20567	1.25	3.0177	2.77446	4.52778	11.466
ENSG00000135823	STX6	0.0290119	0.005	0.0211905	0.0358222	0.026827	0.0198176	6.04392	7.51612	0.58	3.19148	2.95447	4.78234	0
ENSG00000135824	RGS8	0	0	0	0	0	0	0	0	0	0	0	0	0
ENSG00000135828	RNASEL	0.00424573	0	0.00238693	0.00445228	0.00305047	0.00246783	0.602827	0.705325	0.055	0.287809	0.264029	0.442014	1.29247
ENSG00000135829	DHX9	0.32086	0.035	0.184916	0.234106	0.234045	0.190843	57.4622	60.7254	5.855	27.5518	25.339	41.5918	0
ENSG00000135835	KIAA1614	0.00032353	0	0.000177755	0.000336134	0.000223452	0.000183377	0.0268638	0.028946	0.01	0.0122457	0.0112739	0.0185928	116.448
ENSG00000135837	CEP350	0.0505425	0.015	0.0322661	0.0545789	0.0402759	0.0333251	7.45041	8.43431	1.025	3.6833	3.3979	5.54789	0
ENSG00000135838	NPL	0.0211063	0	0.0127362	0.0161891	0.0161689	0.0131561	1.56091	1.48733	0.145	0.755123	0.696836	1.12865	0
ENSG00000135842	FAM129A	0.248793	0.05	0.147227	0.267435	0.185331	0.152012	20.1547	23.096	2.085	9.92281	9.19108	14.7309	0
ENSG00000135845	PIGC	0.0670023	0.005	0.040173	0.0448087	0.0511337	0.0415121	8.97443	10.0083	0.735	4.3022	3.96757	6.48167	84.9747
ENSG00000135862	LAMC1	0.441652	0.15	0.269776	0.458753	0.341616	0.278572	71.4758	80.7451	10.505	34.6994	31.9384	52.6498	2.62033
ENSG00000135870	RC3H1	0.0390813	0.04	0.0228709	0.0377662	0.0289069	0.0236325	3.49357	3.96895	0.565	1.71978	1.58622	2.58796	1.34475
ENSG00000135898	GPR55	0	0	0	0	0	0	0.00797299	0.00872222	0	0.00367528	0.00341583	0.00539863	0
ENSG00000135899	SP110	0.00755555	0.01	0.00498145	0.00941989	0.00626208	0.0117794	0.448957	0.657799	0.2	0.340436	0.640259	0.512962	0
ENSG00000135900	MRPL44	0.0550637	0.01	0.0336849	0.0631518	0.0427885	0.0347983	9.2477	10.5685	0.795	4.51219	4.16474	6.79415	0
ENSG00000135902	CHRND	0	0	0	0	0	0	0	0	0	0	0	0	0
ENSG00000135903	PAX3	0	0	0	0	0	0	0	0	0	0	0	0	0
ENSG00000135905	DOCK10	0.0142504	0	0.00788607	0.0103467	0.00972244	0.00814707	1.28623	1.37106	0.155	0.617317	0.568936	0.934035	29.089
ENSG00000135912	TTLL4	0.041671	0.03	0.02492	0.0449336	0.0317531	0.0257543	2.8013	3.14245	0.52	1.35786	1.25364	2.04273	0
ENSG00000135913	USP37	0.0378317	0.005	0.0247572	0.040209	0.0313766	0.0255678	5.84077	6.58167	0.63	2.83524	2.61668	4.25201	3.04826
ENSG00000135914	HTR2B	0	0	0	0	0	0	0	0	0	0	0	0	158.567
ENSG00000135916	ITM2C	0.0584937	0.005	0.0310545	0.0636065	0.0437786	0.0353414	9.46842	11.1241	0.825	4.26198	4.32176	6.72858	0
ENSG00000135917	SLC19A3	0.00201384	0	0.00110645	0.0020923	0.0013909	0.00114145	0.215034	0.236831	0.025	0.1011	0.0931777	0.152964	5.09
ENSG00000135919	SERPINE2	0.190368	0.02	0.110694	0.199085	0.140793	0.114373	31.0361	35.3096	2.935	15.0666	13.8802	22.7727	3.7436
ENSG00000135924	DNAJB2	0.0456079	0.015	0.0290381	0.0489965	0.0346596	0.0290805	5.20925	5.98655	0.9	2.55179	2.35949	3.81346	15.4372
ENSG00000135925	WNT10A	0.024243	0.01	0.0149584	0.0256003	0.0189146	0.0154435	3.68792	4.2888	0.33	1.81139	1.67096	2.73253	45.9365
ENSG00000135926	TMBIM1	0.11084	0.015	0.0641259	0.102514	0.0812378	0.0662219	25.2117	28.8865	2.415	12.3551	11.4092	18.5359	16.6767
ENSG00000135929	CYP27A1	0	0	0	0	0	0	0.0366579	0.0432673	0.01	0.0196025	0.0180537	0.0297267	0
ENSG00000135930	EIF4E2	1.86723	1.765	1.16266	2.12881	1.48531	1.202	26.0105	29.1822	3.95	12.6843	11.6729	19.2113	178.971
ENSG00000135931	ARMC9	0.041459	0.01	0.0239671	0.0315257	0.0292727	0.0239608	4.83368	5.19477	0.57	2.39244	2.2092	3.5971	0
ENSG00000135932	CAB39	0.133954	0.02	0.0846878	0.145765	0.106798	0.087464	31.3719	35.8151	3.16	15.4541	14.269	23.204	23.9955
ENSG00000135940	COX5B	0.833597	0.095	0.472463	0.748721	0.599987	0.488063	103.913	109.099	9.535	49.8262	46.0012	74.8733	7.95546
ENSG00000135945	REV1	0.0850321	0.03	0.0477122	0.0792983	0.0605585	0.0492841	12.9954	13.9437	1.985	6.31867	5.8378	9.47451	682.813
ENSG00000135951	TSGA10	0.0349329	0.01	0.0158076	0.0259632	0.0237845	0.0208782	2.38288	2.42205	0.31	0.912003	1.07592	1.56945	141.235
ENSG00000135953	MFSD9	0.0141013	0.01	0.00931588	0.0135447	0.0118849	0.00962938	2.19431	2.51229	0.305	1.06432	0.982056	1.6042	0
ENSG00000135956	TMEM127	0.0615891	0.04	0.0352541	0.0625448	0.0448005	0.0364215	5.73885	6.71215	0.705	2.77528	2.56062	4.18119	56.531
ENSG00000135960	EDAR	0	0	0	0	0	0	0.0451703	0.0497068	0.005	0.0218617	0.0202798	0.032375	14.8763
ENSG00000135966	TGFBRAP1	0.0189676	0	0.0109092	0.019794	0.0138317	0.011267	4.48497	5.03944	0.475	2.15966	1.99327	3.25003	0
ENSG00000135968	GCC2	0.931416	0.02	0.585077	0.844183	0.696144	0.57911	70.4529	77.8953	1.2	39.2304	33.2373	52.6125	225.314
ENSG00000135972	MRPS9	0.416283	0.055	0.2525	0.44086	0.320484	0.260818	15.5773	17.2837	1.3	7.73672	7.14198	11.6281	0
ENSG00000135973	GPR45	0	0	0	0	0	0	0	0	0	0	0	0	18.0758
ENSG00000135974	C2orf49	0.0198272	0.005	0.0117578	0.0207093	0.0149134	0.0121441	3.56056	4.19957	0.625	1.77807	1.6394	2.67346	64.2223
ENSG00000135976	ANKRD36	0.28993	0.01	0.0428469	0.132987	0.216703	0.229639	25.8849	20.6889	0.715	3.58922	17.6062	8.60077	1.78294
ENSG00000135999	EPC2	0.0489623	0.01	0.0291243	0.0389769	0.0369213	0.030079	6.67625	7.3923	0.66	3.31779	3.06388	4.95844	0
ENSG00000136002	ARHGEF4	0.106527	0	0.0323396	0.0979779	0.0821578	0.0679695	11.3395	13.0773	0.485	2.77722	5.2246	6.81938	22.7691
ENSG00000136003	ISCU	0.243913	0.025	0.14789	0.269766	0.185723	0.152783	27.021	31.5897	2.135	13.3989	12.3795	20.0854	2.84497
ENSG00000136010	ALDH1L2	0.000519352	0	0.000295509	0.000547297	0.000380831	0.000305868	0.122094	0.118523	0.015	0.058749	0.0539718	0.0898151	6.71109
ENSG00000136011	STAB2	0	0	0	0	0	0	0	0	0	0	0	0	3.67415
ENSG00000136014	USP44	0.0316892	0.01	0.0205114	0.0323332	0.0255456	0.0211923	3.54004	3.96745	0.515	1.72528	1.59467	2.58327	20.2448
ENSG00000136021	SCYL2	0.137926	0.045	0.0843635	0.143254	0.106895	0.087123	21.8277	24.5584	2.67	10.7402	9.91605	16.0157	2.69495
ENSG00000136026	CKAP4	0.162398	0.025	0.0948636	0.1692	0.119783	0.097997	29.3415	34.8624	2.475	14.4239	13.2927	21.7646	429.886
ENSG00000136040	PLXNC1	0.00245573	0	0.00114623	0.00112587	0.00146976	0.00118561	0.0684968	0.0793042	0.015	0.0328081	0.0301825	0.0499313	157.826
ENSG00000136044	APPL2	0.0953788	0.02	0.0514951	0.0777613	0.0657394	0.0532328	9.5973	10.1168	1.035	4.59943	4.23259	6.97113	850.449
ENSG00000136045	PWP1	0.212114	0.05	0.126046	0.192317	0.160232	0.130226	22.5876	24.393	2.925	11.1586	10.2975	16.7473	27.4281
ENSG00000136048	DRAM1	0.0664702	0.015	0.0416468	0.0697553	0.0504597	0.0420175	8.31427	9.73061	0.825	4.13516	3.82111	6.17932	200.995
ENSG00000136051	KIAA1033	0.143903	0.03	0.0857462	0.136393	0.109227	0.0886138	19.5222	21.0211	2.2	9.6049	8.85787	14.4567	8.30746
ENSG00000136052	SLC41A2	0.0666738	0.025	0.0420801	0.0718272	0.0529977	0.0434917	10.5962	11.872	2.175	5.16913	4.75751	7.79445	0
ENSG00000136059	VILL	0	0	0	0	0	0	0.0268219	0.0242073	0.005	0.0122802	0.0113513	0.018401	0
ENSG00000136068	FLNB	0.190098	0.025	0.11569	0.194004	0.146216	0.119394	36.7824	40.2775	3.49	17.9096	16.506	26.9969	3.11375
ENSG00000136098	NEK3	0.0291752	0.005	0.0167821	0.0204329	0.0211259	0.017316	3.96947	4.20052	0.63	1.92537	1.78192	2.86487	24.0538
ENSG00000136099	PCDH8	0	0	0	0	0	0	0	0	0	0.000911774	0.000423872	0	0
ENSG00000136100	VPS36	0.0446806	0.01	0.0276947	0.0290935	0.035198	0.0286122	6.34151	6.79498	0.78	3.09274	2.85562	4.64283	0
ENSG00000136104	RNASEH2B	0.0733209	0.01	0.0441558	0.0750019	0.0558988	0.0455948	10.6619	11.0106	0.92	5.33483	4.93207	7.97093	2.26378
ENSG00000136108	CKAP2	0.180943	0.06	0.109388	0.180514	0.133792	0.113003	23.2249	26.9333	2.355	11.6019	10.7181	17.35	7.27516
ENSG00000136110	LECT1	0.00835553	0	0.00475426	0.00880512	0.00612696	0.00492092	0	0	0	0	0	0	9.43697
ENSG00000136111	TBC1D4	0.014957	0.005	0.00916263	0.0151831	0.0117465	0.00947716	1.49215	1.64051	0.13	0.739197	0.681671	1.11516	0
ENSG00000136114	THSD1	0.0147834	0	0.00897771	0.0154378	0.0104357	0.0088854	3.84316	4.29887	0.335	2.0411	1.81994	2.85417	0
ENSG00000136122	BORA	0.0384475	0.01	0.0231969	0.039884	0.0294491	0.0239618	4.17585	4.5897	0.445	2.04181	1.8841	3.06885	78.6955
ENSG00000136141	LRCH1	0.0469175	0.005	0.031583	0.0404385	0.035042	0.0285863	3.08059	3.30295	0.26	1.71951	1.39146	2.41152	0
ENSG00000136143	SUCLA2	0.161777	0.02	0.0933631	0.155151	0.115491	0.0952364	29.7416	32.0702	2.985	14.4584	13.2339	21.2521	0
ENSG00000136144	RCBTB1	0.0357276	0.005	0.0209416	0.0334132	0.0262453	0.0216086	7.71717	8.55727	0.665	3.75981	3.47196	5.61992	2.74455
ENSG00000136146	MED4	0.164278	0.03	0.0935791	0.147017	0.117859	0.0959502	12.9397	14.2791	1.61	6.3494	5.85924	9.53302	19.8442
ENSG00000136147	PHF11	0.0711869	0.015	0.0451964	0.0617678	0.0574414	0.0466936	5.83258	6.29995	0.605	2.89754	2.67189	4.37643	59.5875
ENSG00000136149	RPL13AP25	0.1009	0.005	0.106567	0.0998098	0.105699	0.124968	16.5924	15.1874	0.065	11.2648	13.7222	13.164	0
ENSG00000136152	COG3	0.0518017	0.015	0.0320441	0.0481861	0.0399404	0.0330899	6.42543	7.05153	0.82	3.18866	2.94703	4.7728	16.6443
ENSG00000136153	LMO7	0.0152711	0.02	0.0117902	0.019452	0.0149384	0.0124212	2.32116	2.73118	0.63	1.21434	1.21082	1.83391	0
ENSG00000136155	SCEL	0.0845514	0.005	0.0359256	0.0782747	0.0586094	0.0480341	2.83465	2.86485	0.175	1.12312	1.35071	2.09463	0
ENSG00000136156	ITM2B	0.115434	0.125	0.069095	0.123043	0.0873286	0.0713774	19.5065	22.2728	17.59	9.51922	8.77542	14.3791	0.729475
ENSG00000136158	SPRY2	0.0268239	0	0.021489	0.0303723	0.0204271	0.016782	2.57502	2.76106	0.25	1.59509	1.14852	2.08083	5.86387
ENSG00000136159	NUDT15	0.142721	0.015	0.0836379	0.154912	0.106181	0.086396	13.4304	15.4123	1.18	6.49224	5.98566	9.75535	64.9116
ENSG00000136160	EDNRB	0.000875555	0	0.000498187	0.000922667	0.000642029	0.000515651	0	0	0	0	0	0	0
ENSG00000136161	RCBTB2	0.0448991	0.005	0.0276074	0.0441226	0.0347909	0.0285457	3.41707	3.66807	0.3	1.63042	1.50224	2.46804	2.89498
ENSG00000136167	LCP1	0.0049649	0	0.00272784	0.00515833	0.00342911	0.00281412	0.0953913	0.1149	0.01	0.0485333	0.044839	0.0728483	0
ENSG00000136169	SETDB2	0.0239531	0.005	0.0142996	0.0200167	0.0163006	0.013714	3.17687	3.46817	0.45	1.59915	1.4806	2.36858	13.0675
ENSG00000136193	SCRN1	0.111249	0.025	0.0647071	0.114677	0.0821597	0.0668421	24.8412	28.6686	2.105	12.1008	11.1818	18.1292	21.9037
ENSG00000136197	C7orf25	0.00189923	0.005	0.00104349	0	0.00131175	0.0174961	0.538513	0.891148	0.255	0.429167	2.06987	0.635764	0
ENSG00000136205	TNS3	0.0810129	0.02	0.0467053	0.0748448	0.0592622	0.048283	6.56369	7.2883	0.675	3.16352	2.90885	4.77438	0
ENSG00000136206	SPDYE1	0	0	0	0	0	0	0	0	0	0	0.00280023	0	21.4575
ENSG00000136213	CHST12	0.00337304	0	0.00214278	0.00379487	0.00273769	0.00221532	0.365165	0.427698	0.155	0.180558	0.166246	0.27257	0.922508
ENSG00000136231	IGF2BP3	0.0575254	0.02	0.0349799	0.0514539	0.0418394	0.0352631	5.51389	5.78416	0.69	2.6781	2.45375	3.91279	34.4403
ENSG00000136235	GPNMB	0.00453553	0.005	0.00249193	0.00471223	0.00313256	0.00257074	0.121238	0.149744	0.015	0.069131	0.059994	0.0951125	0
ENSG00000136237	RAPGEF5	0.0167927	0	0.0119774	0.0157396	0.0151827	0.0123698	2.27537	2.54353	0.085	1.11264	1.0267	1.67674	0
ENSG00000136238	RAC1	0.1934	0.045	0.125046	0.194978	0.149269	0.125295	34.5049	38.6996	4.82	17.8879	15.8687	24.7895	68.0958
ENSG00000136240	KDELR2	0.0786242	0.025	0.056405	0.101375	0.0715411	0.0637275	25.0359	31.6223	3.165	13.2108	12.209	19.925	36.5007
ENSG00000136243	NUPL2	0.074667	0.005	0.0445421	0.0701739	0.0565833	0.0460148	7.55707	8.37979	0.96	3.76836	3.48064	5.62512	0
ENSG00000136244	IL6	0.191914	0.03	0.0940656	0.176393	0.144671	0.116732	8.6952	8.82792	0.88	3.48641	3.85285	5.71676	10.7044
ENSG00000136247	ZDHHC4	0.0611681	0.01	0.0332253	0.0548402	0.0453008	0.0367756	9.60112	10.8388	0.85	4.40321	4.35045	6.87312	0
ENSG00000136250	AOAH	0	0	0	0	0	0	0.0205971	0.0230486	0.005	0.014984	0.0124173	0.0185851	9.27008
ENSG00000136261	BZW2	0.0523909	0.015	0.03234	0.0552827	0.041149	0.0334165	8.12612	9.04748	0.79	3.98794	3.6786	6.01315	0
ENSG00000136267	DGKB	0	0	0	0	0	0	0.00622451	0.00680943	0	0.00286815	0.00266673	0.00421471	0
ENSG00000136270	TBRG4	0.156708	0.015	0.112207	0.171859	0.203748	1.04912	14.4484	15.441	1.65	8.1479	6.45959	11.217	22.2917
ENSG00000136271	DDX56	0.127401	0.025	0.0724504	0.121015	0.0918033	0.0748206	16.4901	18.0871	1.915	8.05052	7.44387	12.0284	29.6538
ENSG00000136273	HUS1	0.0426628	0.02	0.0267516	0.0369401	0.0338453	0.0276211	4.4239	4.77503	0.695	2.13907	1.97787	3.19744	5.30828
ENSG00000136274	NACAD	0	0	0	0	0	0	0.419492	0.369738	0	0.0171591	0.23083	0.117205	0
ENSG00000136275	C7orf69	0	0	0	0	0	0	0.0223719	0.0254259	0	0.0101279	0.00926443	0.015697	0
ENSG00000136279	DBNL	0.0756914	0.01	0.0467412	0.0792222	0.0595415	0.0471707	21.0175	23.9847	1.7	10.1586	9.3893	15.398	48.4002
ENSG00000136280	CCM2	0.0426905	0.01	0.0248117	0.0446925	0.0316012	0.025641	7.86695	9.13929	0.705	3.8702	3.56724	5.84853	0
ENSG00000136286	MYO1G	0	0	0	0	0	0	0.0261451	0.0287909	0	0.0154501	0.0143047	0.0230269	0.963612
ENSG00000136295	TTYH3	0.0203822	0.005	0.0113569	0.0199529	0.0144224	0.0117319	2.83294	3.19851	0.255	1.36854	1.26012	2.06987	0
ENSG00000136297	MMD2	0	0	0	0	0	0	0	0	0	0.00502564	0.00306846	0	0
ENSG00000136305	CIDEB	0	0	0	0	0	0	0.00629973	0.00715973	0	0.00285193	0.00260879	0.00442013	3289.31
ENSG00000136315	RP11-84C10.2	0	0	0	0	0	0	0	0	0	0	0	0	0
ENSG00000136319	TTC5	0.0117896	0.005	0.00743148	0.013026	0.00887393	0.00731898	1.94021	2.15288	0.36	0.91905	0.855518	1.39283	1.56315
ENSG00000136327	NKX2-8	0	0	0	0	0	0	0.155485	0.134973	0.01	0.0709054	0.065303	0.107526	0
ENSG00000136352	NKX2-1	0	0	0.00146785	0.00296345	0.00197002	0.000808351	0	0	0	0	0	0	0
ENSG00000136367	ZFHX2	0.010237	0	0.00674307	0.00607498	0.00717437	0.00696109	0.205831	0.225861	0.005	0.101014	0.0931852	0.152368	74.7393
ENSG00000136371	MTHFS	0.0518396	0.01	0.0536059	0.084032	0.0682432	0.0502082	1.50441	5.81038	1.22	2.57619	3.06191	3.88021	21.2686
ENSG00000136378	ADAMTS7	0.0035693	0	0.00197506	0.00371898	0.00249568	0.00203892	0.100871	0.100139	0.01	0.047141	0.0433641	0.071767	0
ENSG00000136379	ABHD17C	0.00429112	0	0.00383983	0.00722449	0.00485673	0.0039645	2.27525	2.62084	0.195	1.14093	1.05235	1.70888	0
ENSG00000136381	IREB2	0.0925943	0.015	0.0544225	0.094316	0.0687843	0.0562207	10.124	11.5861	0.98	5.0027	4.61765	7.49982	9.97665
ENSG00000136383	ALPK3	0	0	0	0	0	0	0.02217	0.0226277	0	0.0101409	0.00936576	0.0152385	0
ENSG00000136404	TM6SF1	0	0	0	0	0	0	0.246656	0.285721	0.025	0.0871871	0.114231	0.177445	1165.12
ENSG00000136425	CIB2	0.0225497	0.01	0.0146393	0.027574	0.0184912	0.0151119	2.85456	3.21546	0.445	1.38512	1.27504	2.10391	0
ENSG00000136436	CALCOCO2	0.138055	0.06	0.0819563	0.138176	0.103109	0.084621	14.1463	16.1273	2.81	7.00741	6.47384	10.5107	0
ENSG00000136444	RSAD1	0.0291501	0.01	0.0180041	0.0306082	0.0230516	0.0186189	3.76083	4.18372	0.395	1.83772	1.69341	2.7821	0
ENSG00000136448	NMT1	1.19391	0.305	0.114924	1.26302	0.916605	0.749521	161.435	184.641	9.17	12.5275	72.923	66.9622	979.021
ENSG00000136449	MYCBPAP	0	0	0	0	0	0	0.0249841	0.0346703	0.005	0.0143667	0.0132959	0.0214428	0
ENSG00000136450	SRSF1	0.568968	0.08	0.401912	0.737074	0.504211	0.428393	159.894	202.877	13.145	85.1525	80.5717	127.723	172.249
ENSG00000136451	VEZF1	0.357747	0.03	0.219629	0.351046	0.268171	0.223921	34.4474	38.7074	2.46	18.109	16.1467	25.087	0
ENSG00000136457	CHAD	0.00218913	0	0.00124561	0.00230693	0.00160525	0.00128927	0	0	0	0	0	0	105.639
ENSG00000136463	TACO1	0.0325094	0.005	0.0214269	0.0360301	0.0269834	0.0221098	12.9119	15.0364	1.12	6.38108	5.90213	9.5309	0
ENSG00000136478	TEX2	0.0541239	0.025	0.0333826	0.0590847	0.0422208	0.0344662	6.2426	7.13276	0.645	3.04414	2.8117	4.57316	49.2284
ENSG00000136485	DCAF7	0.0422814	0.01	0.0284294	0.0508311	0.036038	0.029361	10.2196	11.8222	1.215	5.01382	4.62046	7.56121	0
ENSG00000136487	GH2	0	0	0	0	0	0	0	0	0	0	0	0	0
ENSG00000136488	CSH1	0	0	0	0	0	0	0	0	0.005	0.00242919	0.00219986	0	0
ENSG00000136490	LIMD2	0.0105288	0.005	0.00639455	0.0120106	0.00810468	0.00660396	1.25727	1.48633	0.24	0.630856	0.577607	0.947378	238.375
ENSG00000136492	BRIP1	0.0209815	0	0.0117054	0.0194918	0.0145205	0.0120933	3.24863	3.45872	0.27	1.56593	1.4388	2.38524	0
ENSG00000136504	KAT7	0.135376	0.09	0.0803451	0.143245	0.101595	0.082883	5.01359	5.54522	2.055	2.59369	2.33385	3.68385	1.88258
ENSG00000136514	RTP4	0	0	0	0	0	0	0.19303	0.239379	0.02	0.0960006	0.0879955	0.147828	17.5102
ENSG00000136518	ACTL6A	0.592516	0.195	0.348757	0.611655	0.443674	0.360357	40.4658	44.9004	4.905	19.9	18.3625	29.9538	329.284
ENSG00000136521	NDUFB5	0.202259	0.025	0.11919	0.216614	0.151691	0.123161	37.5249	43.3879	4.35	18.3203	16.8928	27.6306	1.29247
ENSG00000136522	MRPL47	0.546564	0.025	0.160474	0.538192	0.416342	0.338741	44.5091	47.0941	2.315	10.6159	20.0341	25.3756	580.728
ENSG00000136527	TRA2B	7.86924	0.295	0.447216	7.45098	5.81602	4.75357	907.485	1008.5	11.185	42.8715	407.731	435.977	1.66774
ENSG00000136531	SCN2A	0.0382492	0.005	0.0244883	0.042475	0.0297616	0.0250437	3.95107	4.32604	0.345	1.95968	1.78739	2.90698	9.15668
ENSG00000136535	TBR1	0.00155905	0	0.000856582	0.000809896	0.00107679	0.000883673	0.0711238	0.0865161	0.005	0.0361602	0.0335473	0.0535297	0
ENSG00000136536	2018-03-07	0.130604	0.05	0.0767124	0.136186	0.0974573	0.0792495	15.1032	17.4148	3.42	7.47544	6.90452	11.2159	569.552
ENSG00000136541	ERMN	0	0	0	0	0	0	0	0	0	0	0	0	0
ENSG00000136542	GALNT5	0.000506483	0	0.000278275	0.000526215	0.000349813	0.000287075	0.123457	0.134718	0.01	0.0570015	0.052187	0.0881031	0
ENSG00000136546	SCN7A	0.00109181	0	0.000621237	0.00115056	0.000800608	0.000643015	0	0	0	0	0	0	0
ENSG00000136560	TANK	0.112501	0.035	0.0665582	0.101801	0.0843582	0.0687379	10.2263	10.471	1.385	5.08335	4.69335	7.64012	9.45904
ENSG00000136573	BLK	0.00271039	0	0.00151865	0.00283836	0.0019362	0.00156962	0.0111126	0.0189444	0	0.00754613	0.00690277	0.0116955	0
ENSG00000136574	GATA4	0	0	0	0	0	0	0.036672	0.0413836	0	0.0276928	0.0152854	0.0393875	0
ENSG00000136603	SKIL	0.244161	0.025	0.153167	0.246455	0.192722	0.158184	41.1147	48.1899	2.595	20.4884	18.9024	30.7703	0
ENSG00000136628	EPRS	0.347768	0.055	0.205912	0.337642	0.25938	0.212591	48.8615	53.198	4.345	23.9416	22.1436	35.7465	0
ENSG00000136630	HLX	0.00343375	0	0.00195378	0.00361851	0.0025179	0.00202228	0.159959	0.192611	0.01	0.0788243	0.0726858	0.119056	0
ENSG00000136631	VPS45	0.0554342	0.01	0.0328891	0.0480554	0.0418768	0.033987	7.51976	8.53296	1.295	3.67203	3.38491	5.54999	191.076
ENSG00000136634	IL10	0	0	0	0	0	0	0	0	0	0	0	0	0
ENSG00000136636	KCTD3	0.10594	0.02	0.0658785	0.113795	0.0836238	0.0680497	19.6322	21.9969	1.615	9.78765	9.02196	14.748	0
ENSG00000136643	RPS6KC1	0.0300839	0.005	0.0192435	0.0272221	0.0243834	0.019873	4.76788	5.28512	0.56	2.36921	2.18552	3.55878	0
ENSG00000136682	CBWD2	0.20808	0.045	0.18837	0.205517	0.152954	0.1586	9.45026	9.8115	2.435	11.5854	7.47269	7.06449	14.8258
ENSG00000136688	IL36G	0	0	0	0	0	0	0.0543841	0.0322598	0	0.0327537	0.0303712	0.0485717	0
ENSG00000136689	IL1RN	0	0	0	0	0	0	0.0111551	0	0	0.0051401	0.00477913	0.0075533	4.42347
ENSG00000136694	IL36A	0	0	0	0	0	0	0	0	0	0	0	0	0
ENSG00000136695	IL36RN	0	0	0	0	0	0	0	0	0	0	0	0	5.67539
ENSG00000136696	IL36B	0	0	0	0	0	0	0	0	0	0	0	0	0
ENSG00000136697	IL1F10	0.00309568	0	0.00170084	0	0.00213809	0.00175463	0	0	0	0	0	0	0
ENSG00000136698	CFC1	0	0	0	0	0	0	0	0	0	0	0.00063105	0	0
ENSG00000136699	SMPD4	0.0581154	0.04	0.0431634	0.0506738	0.0419446	0.0413661	4.77538	5.04956	0.845	2.88325	2.47636	3.47731	1626.31
ENSG00000136709	WDR33	0.0831256	0.01	0.0512374	0.0851331	0.0644626	0.0527506	6.32695	6.92675	1.515	3.12118	2.84455	4.60358	480.796
ENSG00000136710	CCDC115	0.0304592	0.005	0.0171078	0.0319287	0.021849	0.0176861	3.96681	4.60407	0.34	1.91136	1.76208	2.88924	0
ENSG00000136715	SAP130	0.100335	0.02	0.058199	0.0979526	0.0736478	0.0600924	3.84161	4.2205	0.385	1.87984	1.73615	2.81733	0
ENSG00000136717	BIN1	0.182535	0.02	0.0923161	0.184824	0.134762	0.109794	20.7064	22.7855	1.76	8.73887	9.28039	14.1347	0
ENSG00000136718	IMP4	0.147008	0.025	0.0872822	0.158231	0.110696	0.0901483	15.4881	17.679	1.935	7.54597	6.97443	11.2794	84.8088
ENSG00000136720	HS6ST1	0.0146999	0.005	0.0168704	0.0153612	0.010407	0.0129427	4.28119	4.87575	0.55	3.02369	2.34955	3.12984	0
ENSG00000136731	UGGT1	0.0537255	0.01	0.0322675	0.0552022	0.0408439	0.0333405	9.9566	11.1879	1.275	4.89743	4.50934	7.39839	0
ENSG00000136732	GYPC	0.00251243	0	0.00138039	0	0.00173526	0.00142405	0	0	0	0	0	0	0
ENSG00000136738	STAM	0.110063	0.015	0.0631668	0.0832352	0.080286	0.06526	10.3601	11.4983	1.145	5.22072	4.82014	7.76099	16.1329
ENSG00000136750	GAD2	0	0	0	0	0	0	0.0041153	0.00450202	0	0.00379253	0.00352619	0.00557307	0
ENSG00000136754	ABI1	0.0594477	0.01	0.0355673	0.0614032	0.045852	0.0373426	8.19267	9.18647	1.03	3.9395	3.69408	5.96523	43.2651
ENSG00000136758	YME1L1	0.343571	0.09	0.215667	0.325694	0.262563	0.215081	41.3112	45.1514	4.255	20.8208	18.563	30.5259	61.8617
ENSG00000136770	DNAJC1	0.0801209	0.005	0.0467323	0.0721804	0.0589814	0.0482358	12.7001	13.4224	1.665	6.23088	5.76325	9.29741	19.1415
ENSG00000136783	NIPSNAP3A	0.0734338	0.01	0.0446195	0.0698464	0.0568688	0.046115	15.0961	16.9014	1.315	7.34199	6.72958	11.0158	9.96601
ENSG00000136802	LRRC8A	0.062911	0.01	0.0395142	0.0734996	0.0526213	0.0427257	7.83379	9.12394	0.65	3.69142	3.56713	5.68857	0
ENSG00000136807	CDK9	0.0978774	0.025	0.0562923	0.0961817	0.0713083	0.0581316	15.439	17.5878	2.61	7.65976	7.07969	11.4607	16.8566
ENSG00000136810	TXN	3.16006	0.27	1.39364	3.35005	2.40591	1.97158	214.962	232.02	14.26	74.1445	93.1813	128.203	0
ENSG00000136811	ODF2	0.275757	0.03	0.108208	0.276903	0.211225	0.172045	33.6473	36.8334	2.45	10.8502	15.4419	21.8266	0
ENSG00000136813	KIAA0368	2.84936	0.05	1.66548	2.50078	2.10388	1.72009	405.091	425.345	3.175	196.992	182.017	295.328	0
ENSG00000136816	TOR1B	0.0471621	0.005	0.0286975	0.0497696	0.0363551	0.0296354	8.09906	9.2674	0.8	4.00971	3.69669	6.03697	27.5441
ENSG00000136819	C9orf78	0.182776	0.02	0.112627	0.182445	0.143748	0.116424	13.5776	15.0787	1.55	6.59029	6.06331	9.88755	0
ENSG00000136824	SMC2	0.342703	0.01	0.0501254	0.348286	0.267352	0.217471	86.2974	95.9722	1.915	10.1236	39.1893	37.3031	2.13622
ENSG00000136826	KLF4	0.0830849	0.01	0.0472419	0.0844693	0.0595873	0.0487578	7.30198	8.28972	0.655	3.57593	3.32096	5.2656	14.2891
ENSG00000136827	TOR1A	0.112299	0.015	0.0663561	0.119352	0.0838906	0.0685063	15.4834	17.8465	1.415	7.55145	6.97143	11.3348	69.7299
ENSG00000136828	RALGPS1	0.0165549	0	0.0091683	0.0150634	0.0115921	0.0094655	1.51159	1.61761	0.395	0.73185	0.675225	1.09943	0
ENSG00000136830	FAM129B	0.549909	0.05	0.350285	0.56454	0.420877	0.343643	90.9092	101.846	7.9	46.9898	41.2924	67.6118	14.403
ENSG00000136834	OR1J1	0.0032236	0	0.00177113	0.00334919	0.00222644	0.00182714	0	0	0	0	0	0	0
ENSG00000136839	OR13C9	0	0	0	0	0	0	0	0	0	0	0	0	0
ENSG00000136840	ST6GALNAC4	0.0143647	0.005	0.00904598	0.0150277	0.0114968	0.00934565	4.43866	4.86895	0.47	2.1277	1.96222	3.20651	0
ENSG00000136842	TMOD1	0.0112432	0	0.00678345	0.0127235	0.00861179	0.00700713	1.91962	2.13134	0.165	0.94028	0.870129	1.39663	1899.1
ENSG00000136848	DAB2IP	0.0421037	0	0.0254511	0.0409691	0.032317	0.026291	5.09005	5.76523	0.245	2.53261	2.33476	3.82567	0
ENSG00000136854	STXBP1	0.0300108	0.005	0.0192614	0.0235768	0.0258505	0.0209734	1.99804	2.17253	0.32	0.921868	0.893844	1.41612	114.706
ENSG00000136856	SLC2A8	0.0752962	0.01	0.0430321	0.0628069	0.0610617	0.0498246	5.74603	6.30476	0.555	2.54307	2.63747	4.09161	0
ENSG00000136859	ANGPTL2	0.00105554	0	0.000600596	0.00111233	0.000774007	0.000621651	0.185011	0.199927	0.015	0.0870947	0.0804222	0.130959	100.257
ENSG00000136861	CDK5RAP2	0.0924249	0.025	0.0532778	0.0911725	0.067486	0.0550182	9.97604	10.8403	1.07	4.82589	4.45406	7.2495	73.7013
ENSG00000136866	ZFP37	0.00124804	0	0.000710127	0.00131519	0.000915163	0.000735021	0.0864423	0.113646	0.015	0.0534593	0.0492354	0.0810695	0
ENSG00000136867	SLC31A2	0.0170946	0	0.0133715	0.0178583	0.0157175	0.0131419	1.0303	1.23358	0.085	0.53393	0.490739	0.802561	137.293
ENSG00000136868	SLC31A1	0.0830017	0.005	0.0488451	0.0820549	0.0611985	0.0500012	5.99645	6.74192	0.535	3.00758	2.74391	4.39497	1.09836
ENSG00000136869	TLR4	0	0	0.000354152	0	0	5.11494e-05	0.0142662	0.0135862	0	0.00787288	0.0063349	0.00980582	0
ENSG00000136870	ZNF189	0.0624865	0.01	0.0404663	0.0673969	0.0498237	0.0405496	7.11847	8.38538	0.61	3.65472	3.27417	5.40022	0
ENSG00000136872	ALDOB	0	0	0	0	0	0	0	0	0	0.00646823	0.00685636	0.00971949	10.5458
ENSG00000136874	STX17	0.0782048	0.015	0.0487634	0.0801368	0.059167	0.050362	11.5715	13.034	1.19	5.77697	5.33195	8.66593	37.9242
ENSG00000136875	PRPF4	0.0613642	0.005	0.037743	0.0558639	0.0458108	0.0389835	10.3785	11.4373	0.82	5.01538	4.62208	7.57752	127.563
ENSG00000136877	FPGS	0.156566	0.025	0.09493	0.128255	0.120733	0.0980838	18.809	19.6528	2.41	9.28056	8.57764	13.8694	0
ENSG00000136878	USP20	0.0382143	0.01	0.024877	0.0320195	0.0309214	0.0251835	2.73209	2.93728	0.29	1.36927	1.23927	2.03089	119.732
ENSG00000136881	BAAT	0.00312496	0	0.00175094	0.00327251	0.00223236	0.0018097	0.0396561	0.0317526	0	0.0210695	0.0194591	0.0316607	41.8048
ENSG00000136883	KIF12	0.045967	0.01	0.0264646	0.0480206	0.0335869	0.0273361	6.55291	6.12673	0.48	3.10071	2.86066	4.67229	14.8153
ENSG00000136888	ATP6V1G1	0.542092	0.075	0.319891	0.577052	0.401198	0.330341	68.5278	77.5304	6.32	33.1514	30.6314	49.5875	19.3211
ENSG00000136891	TEX10	0.0859814	0.005	0.0538304	0.0812904	0.0680602	0.0555752	13.6873	14.7813	1.115	6.64359	6.13485	9.97269	327.947
ENSG00000136895	GARNL3	0.0680892	0.01	0.0407788	0.0362374	0.0517473	0.0421211	2.80186	2.75191	0.655	1.41061	1.30378	2.10902	5.51331
ENSG00000136897	MRPL50	0.0850878	0.01	0.0558208	0.0853567	0.0646614	0.0551734	5.17343	5.93291	0.455	2.59397	2.34718	3.75116	0
ENSG00000136908	DPM2	0.0786885	0.01	0.0462087	0.0865359	0.0587744	0.0477445	9.0766	10.3434	0.905	4.34371	4.01126	6.52517	0
ENSG00000136918	WDR38	0	0	0	0	0	0	0	0	0	0	0	0	61.2034
ENSG00000136925	TSTD2	0.0637644	0.01	0.0373108	0.0647686	0.0474414	0.0385492	6.86643	7.80879	0.71	3.35661	3.10571	5.00419	439.851
ENSG00000136928	GABBR2	0	0	0.00118873	0.00224789	0.00149433	0.00122633	0.0296907	0.0522574	0.005	0.0225573	0.0208032	0.0340564	0
ENSG00000136929	HEMGN	0	0	0	0	0	0	0	0	0	0	0	0	0
ENSG00000136930	PSMB7	0.746939	0.095	0.441757	0.59783	0.561043	0.456348	104.689	108.098	9.465	50.6005	46.6837	76.2474	462.904
ENSG00000136931	NR5A1	0	0	0	0	0	0	0.015802	0.0105743	0.005	0.0123063	0.00980592	0.0153277	0
ENSG00000136932	TRMO	0.063261	0.01	0.0355489	0.0613107	0.0454164	0.0367522	6.96039	7.88134	0.71	3.38685	3.12722	5.08117	0
ENSG00000136933	RABEPK	0.0448931	0.005	0.0274686	0.045859	0.0350006	0.0283883	12.149	13.018	0.985	6.06147	5.60264	9.07547	59.9434
ENSG00000136935	GOLGA1	0.0381522	0.005	0.0226816	0.0257111	0.0287771	0.0234276	3.79903	4.01063	0.515	1.83113	1.71905	2.75247	5.09444
ENSG00000136936	XPA	0.0647117	0.005	0.0382553	0.0674384	0.0483393	0.0394922	7.52113	8.01165	0.655	3.70302	3.42094	5.53783	382.029
ENSG00000136937	NCBP1	0.060118	0.01	0.0375502	0.0580444	0.0471951	0.0387822	13.5322	14.9349	1.46	6.6555	6.1382	10.0212	644.86
ENSG00000136938	ANP32B	0.606863	0.07	0.360629	0.613336	0.455484	0.372427	24.5815	26.3459	2.195	11.9768	11.0338	17.8785	5.34033
ENSG00000136939	OR1L4	0	0	0	0	0	0	0	0	0	0	0	0	0
ENSG00000136940	PDCL	0.0839261	0.02	0.0497618	0.0858725	0.0631056	0.0513953	7.78858	9.11928	0.775	3.82937	3.52921	5.79066	8.07609
ENSG00000136942	RPL35	4.66493	0.77	2.67222	4.64399	3.36668	2.7511	481.367	514.225	49.12	230.043	209.366	339.316	0
ENSG00000136943	CTSV	0.0233598	0	0.0131328	0.0218188	0.0167835	0.0135779	4.95351	5.5694	0.43	2.37771	2.18492	3.62322	0
ENSG00000136944	LMX1B	0.00188904	0	0.00807933	0.00254271	0.00210681	0.00171165	0.150389	0.156231	0.03	0.37345	0.0693308	0.32285	0.894543
ENSG00000136950	ARPC5L	0.125281	0.01	0.0877866	0.158524	0.109198	0.0906726	20.3587	23.2923	1.65	10.166	9.39836	15.2057	51.7924
ENSG00000136960	ENPP2	0.00097301	0	0.000534596	0	0.000672029	0.000551503	0.172425	0.194362	0.04	0.0853212	0.0783512	0.13061	0
ENSG00000136982	DSCC1	0.0355763	0.005	0.0209424	0.0372895	0.0267537	0.021651	2.37209	2.60701	0.22	1.13115	1.0407	1.72112	56.4695
ENSG00000136986	DERL1	0.123712	0.015	0.0722203	0.129745	0.0917371	0.0746074	19.6009	22.2001	2.4	9.52376	8.79856	14.2609	9.03999
ENSG00000136997	MYC	0.210407	0.02	0.12935	0.23149	0.16191	0.133563	19.6777	23.0459	1.735	9.89679	9.15373	14.7498	59.3645
ENSG00000136999	NOV	0.0492995	0.005	0.0279802	0.0488055	0.0353691	0.0288864	5.53949	6.44432	0.505	2.72548	2.51678	4.09754	2.1045
ENSG00000137033	IL33	0	0	0	0	0	0	0.0131098	0.020791	0	0.00847285	0.00780339	0.0128488	0
ENSG00000137038	TMEM261	0.0238234	0.01	0.0153645	0.0264159	0.0179788	0.0155541	2.8993	3.35173	0.855	1.4788	1.34277	2.1509	0
ENSG00000137040	RANBP6	0.12366	0.01	0.0752912	0.136254	0.0962689	0.0778482	19.2729	22.1196	0.42	9.29287	8.53133	14.0651	2.27911
ENSG00000137054	POLR1E	0.04544	0.005	0.0266582	0.0458386	0.0340044	0.0275548	7.93607	8.70784	0.67	3.86647	3.56848	5.80868	0
ENSG00000137055	PLAA	0.0251611	0.005	0.0150953	0.0249774	0.0185305	0.015598	3.70134	4.05596	0.52	1.79729	1.65709	2.70948	1.76877
ENSG00000137070	IL11RA	0	0	0.00129645	0.00240109	0.00167077	0.0013419	1.1149	1.25643	0.105	0.589164	0.54983	0.898786	0
ENSG00000137073	UBAP2	0.226607	0.025	0.154147	0.21709	0.223589	0.1695	18.9778	19.8304	1.335	10.4089	9.0004	14.9901	173.751
ENSG00000137074	APTX	0.0595325	0.025	0.0465836	0.0677484	0.0512564	0.0415623	4.81675	5.28652	0.67	2.69497	2.15246	3.7223	0
ENSG00000137075	RNF38	0.058549	0.01	0.0334933	0.0547306	0.042603	0.0346067	7.37927	8.35536	0.695	3.61635	3.33647	5.411	0
ENSG00000137076	TLN1	0.352585	0.08	0.206418	0.345067	0.261762	0.213246	57.9174	62.3488	5.94	27.9047	25.731	42.1142	0
ENSG00000137077	CCL21	0	0	0	0	0	0	0	0	0	0	0	0	13.5106
ENSG00000137078	SIT1	0	0	0	0	0	0	0	0	0	0	0	0	0
ENSG00000137080	IFNA21	0	0	0	0	0	0	0	0	0	0	0	0	0
ENSG00000137090	DMRT1	0.00528769	0	0.00300867	0.00557221	0.00387737	0.00311414	0.0902574	0.111157	0.01	0.0545152	0.0483002	0.076328	0
ENSG00000137094	DNAJB5	0.0382995	0	0.0192105	0.0320434	0.0291176	0.0234335	1.67295	1.98856	0.135	0.701017	0.760661	1.13489	56.0541
ENSG00000137098	SPAG8	0.00980956	0	0.00547696	0.010258	0.00696536	0.00565889	0.0813654	0.0781889	0.015	0.0371596	0.0330391	0.0561026	240.215
ENSG00000137100	DCTN3	0.126032	0.02	0.0746886	0.136339	0.094915	0.0771618	18.7166	21.4392	1.93	9.04423	8.33073	13.6942	16.7548
ENSG00000137101	CD72	0.00369283	0	0.00202893	0.0038367	0.00255053	0.0020931	0.301486	0.291964	0.025	0.127592	0.117704	0.192459	1553.48
ENSG00000137103	TMEM8B	0.0266602	0	0.016087	0.028865	0.0205101	0.0166269	1.61942	1.82111	0.145	0.801029	0.738511	1.20567	143.782
ENSG00000137106	GRHPR	0.231533	0.025	0.138156	0.235904	0.175058	0.142676	38.515	44.2249	3.305	18.9933	17.5385	28.6104	12.0365
ENSG00000137124	ALDH1B1	0.0596283	0.01	0.0362426	0.0644841	0.0437858	0.0359196	7.4349	8.7664	0.675	3.6185	3.329	5.4709	1.71899
ENSG00000137133	HINT2	0.0939477	0.005	0.0591232	0.105903	0.0748874	0.0610543	22.4173	26.0246	2.045	10.839	10.0068	16.2854	54.9287
ENSG00000137135	ARHGEF39	0.0355216	0.005	0.0199842	0.0363981	0.0255522	0.0206629	1.94322	2.1378	0.435	0.937349	0.863576	1.42204	795.61
ENSG00000137142	IGFBPL1	0	0	0	0	0	0	0.562471	0.592886	0.05	0.263483	0.241916	0.403569	0
ENSG00000137145	DENND4C	0.0725932	0.01	0.0434183	0.0737095	0.0550899	0.0448467	15.0301	16.2966	0.815	7.33607	6.76957	11.0292	70.7361
ENSG00000137154	RPS6	2.72299	0.36	1.58664	2.80761	1.98538	1.62547	255.984	272.231	35.455	121.928	111.494	181.453	35.1384
ENSG00000137161	CNPY3	0.08831	0.01	0.0526297	0.0906613	0.0671544	0.054402	12.4592	13.3879	1.02	6.06549	5.59023	9.16287	65.3948
ENSG00000137166	FOXP4	0.0244935	0	0.0100871	0.0192671	0.0202086	0.0164633	1.89785	2.14061	0.145	0.612259	0.893595	1.23949	0
ENSG00000137168	PPIL1	0.096748	0.01	0.0562629	0.0960516	0.0715381	0.0581302	19.3156	21.8992	1.66	9.27094	8.5538	13.9424	9.32291
ENSG00000137171	KLC4	0.0343279	0.005	0.0142803	0.02418	0.0180399	0.0147415	4.90581	5.42168	0.505	2.395	2.20613	3.59018	119.534
ENSG00000137177	KIF13A	0.125776	0.02	0.0764203	0.113272	0.095942	0.078929	19.5391	21.0989	1.79	9.48621	8.75013	14.2913	0
ENSG00000137185	ZSCAN9	0.0275211	0	0.0153572	0.0242211	0.0195229	0.0158665	6.65336	7.32825	0.56	3.19759	2.94975	4.82332	0
ENSG00000137193	PIM1	0.0519714	0	0.0279128	0.029626	0.035541	0.0288446	5.24461	5.58751	0.465	2.61397	2.41357	3.92358	10.5895
ENSG00000137198	GMPR	0.00414401	0	0.00227683	0.00430546	0.00286215	0.00234883	1.88505	2.00985	0.16	0.924207	0.85351	1.38909	7.80936
ENSG00000137200	CMTR1	0.082941	0.015	0.0493133	0.0800139	0.0619446	0.0509261	13.3639	14.6977	1.305	6.64565	6.13445	9.97798	14.7505
ENSG00000137203	TFAP2A	0.170796	0.025	0.0767307	0.166438	0.125675	0.102141	6.82643	7.53882	0.565	2.60175	3.08279	4.32032	177.925
ENSG00000137204	SLC22A7	0	0	0	0	0	0	0	0	0	0	0	0	0
ENSG00000137207	YIPF3	0.0767479	0.015	0.0441397	0.069893	0.0562955	0.0456233	23.3998	26.1457	2.69	11.2642	10.4024	16.9072	0
ENSG00000137210	TMEM14B	0.0886302	0.055	0.129435	0.219186	0.157054	0.147256	30.497	41.9673	4.49	19.4359	17.2388	27.7061	0
ENSG00000137216	TMEM63B	0.0694564	0.01	0.0422884	0.0597012	0.0529505	0.0436837	6.22252	6.79345	0.565	3.13705	2.89487	4.72682	1.58453
ENSG00000137218	FRS3	0.0086033	0	0.00565784	0.0105745	0.00721347	0.00584773	0.660975	0.721787	0.06	0.328971	0.303427	0.496475	0
ENSG00000137221	TJAP1	0.0856025	0.025	0.0518119	0.0895258	0.064881	0.0534949	3.48729	3.83586	0.555	1.70366	1.56967	2.55036	65.0926
ENSG00000137225	CAPN11	0	0	0	0	0	0	0	0	0	0	0	0	0
ENSG00000137251	TINAG	0	0	0	0	0	0	0	0	0	0	0.00112959	0	0
ENSG00000137252	HCRTR2	0	0	0	0	0	0	0	0	0	0	0	0	0
ENSG00000137261	KIAA0319	0.00138052	0	0.00141427	0.000478103	0.00179861	0.00146125	0.205484	0.226048	0.015	0.0972404	0.0895152	0.147687	0
ENSG00000137265	IRF4	0	0	0	0	0	0	0.0448599	0.0443911	0.005	0.0205833	0.0190641	0.0306409	1.3985
ENSG00000137266	SLC22A23	0.0263508	0	0.0217522	0.0237883	0.0194869	0.0158873	1.94759	2.16488	0.1	1.36267	0.891967	1.6098	114.221
ENSG00000137267	TUBB2A	0.0711551	0.005	0.0544556	0.0164661	0.0532145	0.0518597	4.50128	4.48717	0.865	4.78269	3.54925	3.48985	6.81246
ENSG00000137269	LRRC1	0.0401792	0.005	0.0240299	0.0388008	0.0303853	0.0248091	5.35756	5.95531	0.465	2.63622	2.43212	3.96629	0
ENSG00000137270	GCM1	0	0	0	0	0	0	0	0	0	0	0	0	1.91288
ENSG00000137273	FOXF2	0.0485819	0.005	0.029326	0.0536546	0.0371228	0.0302814	7.38792	8.65619	0.635	3.66213	3.38203	5.47922	28.634
ENSG00000137274	BPHL	0.0467267	0.01	0.0295214	0.0487586	0.0373672	0.0304829	5.28712	5.8268	0.705	2.55805	2.36274	3.8428	3.98845
ENSG00000137275	RIPK1	0.113258	0.01	0.0664251	0.108783	0.0841285	0.0685716	9.49501	10.7374	0.85	4.65201	4.2897	7.02386	2.70965
ENSG00000137285	TUBB2B	0	0	0.00754504	0.00204259	0.00676655	0.010998	0.136349	0.173907	0.025	0.600933	1.27006	0.395058	0
ENSG00000137288	UQCC2	0.475525	0.095	0.267268	0.367799	0.339093	0.276059	16.0863	17.152	3.66	7.74177	7.14706	11.639	3922.34
ENSG00000137309	HMGA1	0.567163	0.055	0.347687	0.577497	0.421602	0.353362	87.9733	99.4086	7.765	46.4501	41.6118	64.8133	23.934
ENSG00000137310	TCF19	0.0762948	0.01	0.0463126	0.0734588	0.0591396	0.0478771	10.7297	12.3415	0.98	5.13588	4.71265	7.87862	151.19
ENSG00000137312	FLOT1	0.323579	0.07	0.191001	0.295707	0.24292	0.197347	31.7332	34.1312	3.47	15.4103	14.2483	23.0434	0
ENSG00000137331	IER3	2.75477	0.27	1.58492	2.95108	2.01415	1.63695	212.392	249.602	19.015	102.885	94.9773	154.71	12.7081
ENSG00000137337	MDC1	0.269889	0.005	0.161523	0.282575	0.204824	0.166824	16.3434	18.8776	0.295	7.9974	7.37218	12.0478	31.4488
ENSG00000137338	PGBD1	0.013379	0	0.00802866	0.0150422	0.0102064	0.0082949	2.47251	2.90755	0.21	1.25717	1.15657	1.90435	17.7311
ENSG00000137343	ATAT1	0.00666798	0	0.00559193	0.00544485	0.00578574	0.00470053	1.34748	1.38125	0.16	0.812265	0.609913	1.1018	70.7534
ENSG00000137364	TPMT	0.0322332	0	0.0195	0.0154135	0.0246683	0.0201335	2.96513	3.01576	0.225	1.4241	1.30708	2.13925	0
ENSG00000137392	CLPS	0	0	0	0	0	0	0	0	0	0	0	0	0
ENSG00000137393	RNF144B	0.0282519	0	0.0178215	0.0328661	0.022557	0.0184018	4.10235	4.76943	0.395	2.02661	1.87222	3.03992	0
ENSG00000137404	NRM	0.0350426	0	0.0244702	0.037265	0.0287091	0.0252752	5.31559	5.73188	0.43	2.55423	2.35284	3.85172	40.6499
ENSG00000137409	MTCH1	0.360214	0.04	0.225281	0.353813	0.281728	0.232754	69.0559	75.5404	5.9	33.0592	30.4667	49.8214	4.94735
ENSG00000137411	VARS2	0.0202778	0.01	0.010963	0.0196509	0.0140076	0.0139373	2.51079	2.75945	0.38	1.23196	1.50207	1.86312	0
ENSG00000137413	TAF8	0.031711	0.02	0.0191545	0.0315224	0.0234517	0.0193818	2.65437	3.07816	0.645	1.31547	1.21324	1.97472	13.4583
ENSG00000137414	FAM8A1	0.0123653	0	0.00762592	0.0129215	0.00967676	0.00787689	4.36559	5.04413	0.365	2.11697	1.94967	3.19305	85.9755
ENSG00000137434	C6orf52	0.0421683	0.005	0.0277314	0.0345534	0.0353561	0.0286621	1.23253	1.30005	0.07	0.643234	0.59461	0.963684	0
ENSG00000137440	FGFBP1	0.133616	0.015	0.0766306	0.135238	0.0978358	0.0792173	28.4993	33.5211	2.575	13.7228	12.6087	20.9401	5.77822
ENSG00000137441	FGFBP2	0	0	0	0	0	0	0	0	0	0	0	0	0
ENSG00000137449	CPEB2	0.184288	0.005	0.118934	0.194758	0.148256	0.122783	13.2014	14.4386	0.445	6.5236	6.03857	9.68591	24.6026
ENSG00000137460	FHDC1	0.00386331	0	0.00216988	0.00214004	0.00277123	0.00224322	0.635398	0.708125	0.05	0.303787	0.280073	0.457572	1.59884
ENSG00000137462	TLR2	0.00762557	0	0.00428074	0.00799175	0.00546503	0.00442521	1.06315	1.22296	0.085	0.5224	0.479698	0.785854	0
ENSG00000137463	MGARP	0	0	0.00832737	0.0154227	0.0107317	0.00430965	0.0452221	0.090493	0.01	0.0375548	0.0337761	0.0559717	0
ENSG00000137473	TTC29	0.0037543	0	0.00222227	0.00219971	0.00268193	0.00217416	0.0076963	0.00874696	0	0.00629726	0.00548989	0.00934422	0
ENSG00000137474	MYO7A	0.00210851	0	0.00119973	0.00222197	0.00154613	0.00124179	0.198544	0.210152	0.025	0.0963705	0.0890473	0.144586	0
ENSG00000137478	FCHSD2	0.0384891	0.01	0.0216275	0.0376144	0.0272282	0.0221948	3.07405	3.43319	0.285	1.53512	1.41495	2.31647	21.8831
ENSG00000137486	ARRB1	0.0677235	0.02	0.0222696	0.0676229	0.0503358	0.0406684	5.29653	5.94837	0.405	1.44786	2.35285	2.79426	0
ENSG00000137491	SLCO2B1	0	0	0	0	0	0	0.0787649	0.0926947	0.015	0.037204	0.0341099	0.0572455	0
ENSG00000137492	THAP12	0.109693	0.035	0.068746	0.114583	0.0788385	0.0673993	14.2407	16.0135	1.715	8.21132	6.86254	10.0765	2.28351
ENSG00000137494	ANKRD42	0.0242346	0.01	0.0256863	0.0311843	0.0326884	0.0210729	2.57202	3.06472	0.385	1.35089	1.24943	2.02437	262.442
ENSG00000137496	IL18BP	0.0141837	0	0.0091031	0.0116484	0.0116259	0.00941078	1.47845	1.65945	0.055	0.742713	0.68477	1.12235	1382.63
ENSG00000137497	NUMA1	0.381216	0.04	0.11828	0.388138	0.292138	0.238423	45.0273	50.8008	2.975	11.0965	19.9622	24.3154	118.234
ENSG00000137500	CCDC90B	0.0682273	0.025	0.039597	0.0666165	0.0503388	0.0409102	5.82824	6.48069	1.51	2.78693	2.57057	4.195	19.764
ENSG00000137501	SYTL2	0.026706	0.015	0.0207269	0.0287001	0.0196731	0.015912	3.09317	3.18251	0.575	1.97927	1.35106	2.78495	2.3795
ENSG00000137502	RAB30	0.0684408	0	0.00302086	0.0714758	0.0483279	0.039342	8.05775	9.47423	0.17	0.311899	3.62444	2.9022	18.9067
ENSG00000137504	CREBZF	0.0450951	0.01	0.206482	0.0477889	0.0326807	0.0266574	10.4163	12.2021	1.045	40.6178	4.68592	33.472	4.50969
ENSG00000137507	LRRC32	0	0	0	0	0	0	0.0239896	0.0272646	0.005	0.0108603	0.00993436	0.016832	0
ENSG00000137509	PRCP	0.0377566	0.015	0.0210671	0.0394724	0.0267799	0.0217656	8.27069	9.16413	1.005	3.99833	3.68375	6.054	0
ENSG00000137513	NARS2	0.0336673	0.01	0.0202328	0.0365511	0.024911	0.0205562	9.52276	10.2191	1.11	4.58301	4.23248	6.87862	0
ENSG00000137522	RNF121	0.030745	0.01	0.0174082	0.0281341	0.0222063	0.0179937	4.25891	4.77931	0.63	2.11359	1.94795	3.17973	12.2866
ENSG00000137547	MRPL15	0.159269	0.015	0.0946501	0.149076	0.12003	0.097757	27.5216	31.028	2.715	13.445	12.4264	20.1374	0
ENSG00000137558	PI15	0	0	0	0	0	0	0	0	0	0	0	0	0.769304
ENSG00000137561	TTPA	0.00267505	0	0.00146974	0.00277927	0.00184758	0.00151622	0.56726	0.588315	0.045	0.261718	0.240271	0.400996	0
ENSG00000137563	GGH	0.275598	0.03	0.160612	0.277821	0.202883	0.165992	33.4346	36.7979	3.415	16.1647	14.8738	24.5485	53.0304
ENSG00000137571	SLCO5A1	0.000862035	0	0.000490494	0.000908419	0.000632114	0.000507688	0	0	0	0	0	0	0
ENSG00000137573	SULF1	0.000641011	0	0.000310083	0.000665985	0.000442728	0.000363326	0.00591926	0.0157721	0	0.00773177	0.00704893	0.00925491	0
ENSG00000137574	TGS1	0.0447378	0	0.0264044	0.0307097	0.032938	0.0272739	7.157	7.93234	0.62	3.46756	3.20084	5.20883	53.9264
ENSG00000137575	SDCBP	0.298812	0.04	0.182641	0.287949	0.224116	0.18531	48.0362	53.3956	5.145	23.2975	21.3239	34.5129	251.294
ENSG00000137601	NEK1	0.0429412	0.01	0.0264497	0.0426471	0.0331903	0.0271302	4.38395	4.71648	0.355	2.12305	1.96057	3.1865	2.54436
ENSG00000137628	DDX60	0.0231635	0.005	0.014422	0.0220174	0.017959	0.0148984	3.5014	3.78657	0.3	1.67661	1.54477	2.5409	0
ENSG00000137634	NXPE4	0	0	0	0	0	0	0	0	0	0	0	0	62.4008
ENSG00000137642	SORL1	0.0222235	0.005	0.0129993	0.0237609	0.0165226	0.0134301	3.82074	4.31558	0.395	1.87371	1.72549	2.83456	0
ENSG00000137648	TMPRSS4	0.0109939	0.005	0.00788956	0.014709	0.0100885	0.00815758	1.03756	1.16505	0.11	0.538106	0.498889	0.79837	2.70672
ENSG00000137656	BUD13	0.06857	0.01	0.0392509	0.0649325	0.0498888	0.0405516	7.16036	7.70487	0.59	3.48104	3.21362	5.22265	0
ENSG00000137672	TRPC6	0.00560533	0	0.00316285	0.00588679	0.00405246	0.00327117	1.36116	1.4135	0.14	0.66271	0.611469	0.989652	2.26095
ENSG00000137673	MMP7	0.0726044	0.005	0.0409841	0.0733654	0.0525265	0.0423893	16.4627	17.6412	1.41	7.81888	7.17543	11.9763	0
ENSG00000137674	MMP20	0	0	0	0	0	0	0	0	0	0	0	0	0
ENSG00000137675	MMP27	0	0	0	0	0	0	0	0	0	0	0	0	0
ENSG00000137691	C11orf70	0.2073	0	0.115822	0.159785	0.147371	0.119678	5.5735	5.52941	0.2	2.62292	2.42429	3.93157	0
ENSG00000137692	DCUN1D5	0.153887	0.015	0.0915112	0.148933	0.116096	0.0945201	24.7535	27.0779	2.14	12.265	11.3283	18.3345	74.5591
ENSG00000137693	YAP1	0.140101	0.025	0.0860092	0.137645	0.10623	0.0882998	24.2664	27.4323	2.775	11.9651	11.0062	17.8337	8.89082
ENSG00000137699	TRIM29	0.00541238	0	0.00371272	0.00345819	0.00388868	0.00349264	0.636313	0.714104	0.13	0.313029	0.288062	0.475946	11.7531
ENSG00000137700	SLC37A4	0.0226007	0	0.00916842	0.021501	0.0160478	0.0130378	10.1905	11.7697	0.695	3.52322	4.46545	6.14136	9.28821
ENSG00000137707	BTG4	0	0	0	0	0	0	0	0	0	0	0	0	0
ENSG00000137709	POU2F3	0.0064339	0	0.00353495	0	0.00444371	0.00364675	0.0274662	0.00844037	0	0.012476	0.0114483	0.0191441	0
ENSG00000137710	RDX	0.309485	0.055	0.183152	0.319653	0.22971	0.188391	37.6345	42.2074	3.585	18.504	16.9451	27.3425	3.0263
ENSG00000137713	PPP2R1B	0.113714	0.005	0.0221681	0.104075	0.0757363	0.0617408	16.7121	18.5088	1.06	3.02006	7.50609	8.07692	13.0038
ENSG00000137714	FDX1	0.058507	0.01	0.0371731	0.0620888	0.0434821	0.0369649	6.22098	6.91198	0.575	3.2625	2.89964	4.53578	1.6416
ENSG00000137720	C11orf1	0.00840145	0.005	0.00529069	0.00878918	0.00672409	0.00546595	0.660813	0.753649	0.28	0.331269	0.305759	0.498806	19.1544
ENSG00000137726	FXYD6	0	0	0	0	0	0	0.0434967	0.0570751	0.005	0.0232595	0.0310094	0.0352724	12.6667
ENSG00000137727	ARHGAP20	0.00113851	0	0.000998099	0	0.00127749	0.00103214	0	0	0	0	0	0	2.02037
ENSG00000137731	FXYD2	0.109399	0.01	0.0729144	0.127709	0.0933248	0.0736566	3.12675	5.33237	0.455	2.42568	2.57233	3.6948	8.14007
ENSG00000137745	MMP13	0	0	0	0	0	0	0.0287338	0.03234	0	0.0154784	0.0142103	0.0237141	161.741
ENSG00000137747	TMPRSS13	0.0018074	0	0.00114786	0	0.00132534	0.00106446	0	0	0	0	0	0	2.92989
ENSG00000137752	CASP1	0.00212709	0	0.00116868	0.00220996	0.00146912	0.00120564	0.319105	0.364866	0.04	0.170606	0.151954	0.236837	0
ENSG00000137757	CASP5	0	0	0	0	0	0	0.00819374	0.00896372	0	0.0151453	0.0157968	0.0221924	0
ENSG00000137760	ALKBH8	0.0224579	0.005	0.0125082	0.0234613	0.0158795	0.0129206	1.95914	2.17799	0.19	0.947861	0.873958	1.42571	0
ENSG00000137764	MAP2K5	0.0268668	0	0.0150244	0.0186165	0.0182021	0.0155258	2.00691	1.89847	0.21	1.01461	0.937161	1.51541	0
ENSG00000137766	UNC13C	0.0117084	0	0.00843224	0.0157599	0.0107507	0.00871525	0.0940211	0.0936961	0	0.042825	0.0393977	0.0651762	0
ENSG00000137767	SQRDL	0.0109741	0	0.0101346	0.0131448	0.0129519	0.0128303	2.72403	3.80465	0.605	1.61116	2.02941	2.4365	30.8373
ENSG00000137770	CTDSPL2	0.0759379	0.04	0.0456245	0.0721401	0.0567653	0.0471177	7.40496	8.26662	2.025	3.60788	3.32986	5.41173	37.3539
ENSG00000137776	SLTM	0.238756	0.07	0.140992	0.227988	0.177762	0.145299	21.9897	23.8039	3.9	10.7445	9.92369	16.106	47.3213
ENSG00000137801	THBS1	0.527359	0.215	0.315504	0.535275	0.404397	0.32615	73.632	84.7468	9.73	35.3902	32.3983	54.6482	78.4868
ENSG00000137802	MAPKBP1	0.0337496	0.01	0.0194745	0.0301609	0.0250646	0.0203372	1.99129	2.07076	0.36	0.947728	0.88321	1.43686	0
ENSG00000137804	NUSAP1	0.809206	0.08	0.47876	0.800588	0.607075	0.494613	50.6895	55.5605	3.585	25.1391	23.1858	37.772	0
ENSG00000137806	NDUFAF1	0.0235941	0	0.0143508	0.0268994	0.0182334	0.0148256	4.95708	5.55864	0.58	2.40476	2.21808	3.6064	21.0307
ENSG00000137807	KIF23	0.242268	0.035	0.156722	0.242273	0.202613	0.164814	28.0694	30.8204	2.925	13.6804	12.8629	20.7473	0
ENSG00000137808	RP11-809H16.2	0	0	0	0	0	0	0	0	0	0	0	0	0
ENSG00000137809	ITGA11	0.000995568	0	0.000566473	0.00104914	0.000730032	0.000586332	0.00512709	0.00560889	0	0.00236248	0.00219657	0.00347163	12.0916
ENSG00000137812	KNL1	0.0869575	0.025	0.0682301	0.0879943	0.0690514	0.0558151	12.2571	14.3987	1.315	7.6594	5.60295	10.5588	0
ENSG00000137814	HAUS2	0.0724442	0.025	0.0427606	0.0711319	0.0535281	0.0441478	7.34544	8.54216	1.215	3.64826	3.37061	5.45064	0
ENSG00000137815	RTF1	0.112038	0.055	0.0664163	0.109721	0.083331	0.0682015	7.04128	8.09247	1.035	3.55226	3.27865	5.33017	1.03659
ENSG00000137817	PARP6	0.120195	0.015	0.0944109	0.091435	0.0999269	0.0779403	11.0181	13.105	1.4	7.22447	5.50316	9.80873	0
ENSG00000137818	RPLP1	3.19263	0.37	1.82525	3.37862	2.32037	1.88548	135.205	151.654	22.47	63.5618	58.3889	95.3043	200.118
ENSG00000137819	PAQR5	0.0238858	0	0.0153402	0.0191256	0.0187173	0.0170259	6.00913	7.04115	0.84	3.14528	2.85916	4.69737	18.853
ENSG00000137821	LRRC49	0.0298996	0.02	0.0129876	0.0219042	0.0158021	0.0134259	2.58717	2.66434	0.32	1.26235	1.16406	1.89668	65.9541
ENSG00000137822	TUBGCP4	0.0729899	0.005	0.0419809	0.0743363	0.0532877	0.0433643	11.1587	12.8477	0.87	5.51097	5.07903	8.26558	2351.92
ENSG00000137824	RMDN3	0.0470923	0.01	0.0277817	0.0405204	0.0343066	0.0286978	6.85749	7.47754	0.645	3.30679	3.04885	4.98677	101.589
ENSG00000137825	ITPKA	0.0163227	0	0.0081087	0.0152382	0.0102707	0.00837355	2.42841	2.70547	0.265	1.19651	1.10839	1.77644	0
ENSG00000137831	UACA	0.102553	0.025	0.0625922	0.106434	0.0795274	0.0646632	10.0508	11.1638	1.85	4.90092	4.52358	7.36543	0
ENSG00000137834	SMAD6	0.0511684	0.025	0.0312353	0.0572451	0.0398715	0.0322889	5.48158	6.54841	0.425	2.72722	2.50444	4.16355	45.2961
ENSG00000137841	PLCB2	0	0	0	0	0	0	0.0263392	0.0272192	0.01	0.0260151	0.00991785	0.0403201	0
ENSG00000137842	TMEM62	0.0345565	0.005	0.0199964	0.0272358	0.0254944	0.0206675	4.35696	4.90635	0.62	2.23141	2.0314	3.35485	9.67716
ENSG00000137843	PAK6	0.00161933	0	0.00133455	0.00252362	0.00167763	0.0011473	0.0776723	0.0980741	0.02	0.0501591	0.0639133	0.0756127	0
ENSG00000137845	ADAM10	0.115781	0.08	0.0688443	0.115244	0.086124	0.0707272	24.3855	27.8052	9.575	11.9546	11.0351	17.94	0.450375
ENSG00000137857	DUOX1	0	0	0	0	0	0	0.00858124	0.00960258	0.005	0.00494657	0.00435997	0.00729429	73.4843
ENSG00000137860	SLC28A2	0	0	0	0	0	0	0	0	0	0.00256169	0.000398068	0	0
ENSG00000137868	STRA6	0	0	0	0	0	0	0	0	0	0	0	0	0
ENSG00000137869	CYP19A1	0.000886681	0	0.000504517	0.000934391	0.000650187	0.000522204	0.00326923	0.00371552	0	0.00148	0.00135382	0.00229381	0
ENSG00000137871	ZNF280D	0.042795	0.005	0.0231879	0.0440328	0.0334826	0.0271633	6.44661	7.00736	0.825	2.76134	2.88419	4.43187	19.643
ENSG00000137872	SEMA6D	0.000642698	0	0.000365692	0.00067728	0.000471279	0.000378512	0.00165492	0.00181044	0	0.00152512	0.00141802	0.00224114	0
ENSG00000137875	BCL2L10	0	0	0	0	0	0	0.0276915	0.0307852	0.005	0.0126665	0.0116983	0.0190337	0
ENSG00000137876	RSL24D1	0.291784	0.03	0.167476	0.254093	0.212212	0.172955	32.6398	35.2185	3.025	16.0274	14.47	23.0065	0
ENSG00000137877	SPTBN5	0.0041528	0	0.00246809	0.00371308	0.0031388	0.00255007	0.278652	0.270177	0.03	0.13804	0.127085	0.208606	48.0628
ENSG00000137878	GCOM1	0.00375203	0.015	0.0133795	0.0142934	0.0123779	0.0464404	0.613095	0.855079	0.64	0.559387	4.88975	0.710868	0
ENSG00000137880	GCHFR	0.0141287	0	0.00796029	0.0148291	0.0101886	0.00823175	3.6235	4.36325	0.345	1.84527	1.70352	2.77663	291.632
ENSG00000137936	BCAR3	0.0924079	0.01	0.0536358	0.0739458	0.0679368	0.0553876	11.4135	12.2625	0.93	5.60867	5.18882	8.36895	27.8159
ENSG00000137941	TTLL7	0.00131093	0	0.000646556	0.001362	0.000905419	0.000743035	0.486901	0.522681	0.115	0.207466	0.212524	0.326064	13.0729
ENSG00000137942	FNBP1L	0.0880622	0.01	0.0523242	0.0833266	0.065753	0.0538189	8.17538	9.16426	0.855	4.04327	3.71302	6.00643	36.2382
ENSG00000137944	KYAT3	0.037574	0.005	0.027583	0.0502876	0.0349136	0.0276626	4.92271	5.75371	0.495	2.5675	2.33293	3.81678	0.0501328
ENSG00000137947	GTF2B	0.0836462	0.01	0.0466401	0.0698859	0.0592587	0.0481833	6.03804	6.52036	0.555	2.87768	2.65422	4.33549	0
ENSG00000137948	BRDT	0	0	0	0	0	0	0	0	0	0	0	0	0
ENSG00000137955	RABGGTB	0.112335	8.01	0.156439	12.7942	8.92908	21.8392	17.4555	26.4984	2.815	9.84821	14.3324	17.4381	0
ENSG00000137959	IFI44L	0.00199877	0	0.00113729	0.00210632	0.00146566	0.00117716	0.0269819	0.0299355	0.005	0.0134656	0.0124364	0.0202344	1.44796
ENSG00000137960	GIPC2	0	0	0	0	0	0	0	0	0	0	0.00267562	0	0
ENSG00000137962	ARHGAP29	0.798776	0.1	0.472857	0.747032	0.597033	0.488416	118.443	130.412	9.835	57.7064	53.2834	86.5282	2.98411
ENSG00000137965	IFI44	0.00465745	0	0.00265007	0.00490806	0.00341523	0.00274297	0.869369	0.92194	0.11	0.409398	0.37574	0.627851	0
ENSG00000137968	SLC44A5	0.00267522	0	0.00152219	0.00187944	0.00196169	0.00157555	0.226964	0.218829	0.02	0.106092	0.0977466	0.160687	0
ENSG00000137970	RPL7P9	0.265784	0.005	0.358521	0.0260752	0.35111	0.448038	14.1965	14.8803	2.075	15.4783	35.5371	14.0973	0
ENSG00000137975	CLCA2	0.000777971	0	0.000427437	0.000808281	0.000537322	0.000440955	0.010776	0.0122471	0	0.00487836	0.00446245	0.00756084	0
ENSG00000137976	DNASE2B	0	0	0	0	0	0	0	0	0	0	0	0	0
ENSG00000137992	DBT	0.00911795	0.005	0.00587513	0.010729	0.00745073	0.006068	1.16886	1.29738	0.21	0.564989	0.520543	0.847047	9.20768
ENSG00000137996	RTCA	0.223124	0.025	0.0825877	0.21398	0.173494	0.141294	18.659	20.0615	1.35	5.5444	8.48804	11.4373	2.99821
ENSG00000138002	IFT172	0.0270699	0.01	0.0156576	0.0229203	0.0200369	0.0161912	4.27153	4.42358	0.58	2.03375	1.87304	3.0842	47.3138
ENSG00000138018	SELENOI	0.0582743	0.01	0.0342774	0.0634485	0.0434634	0.035402	10.0803	11.6892	0.98	4.95019	4.56893	7.43479	1.91052
ENSG00000138028	CGREF1	0.00369897	0	0.0029749	0.00557994	0.00377672	0.003073	0.199197	0.242314	0.025	0.0993037	0.0916076	0.149789	31.5905
ENSG00000138029	HADHB	0.178238	0.02	0.10776	0.191525	0.136921	0.111326	27.6945	29.4452	2.28	13.4132	12.3612	20.106	19.5852
ENSG00000138030	KHK	0.00325227	0	0.00277579	0.0051409	0.00357725	0.0028731	0.187005	0.225094	0.03	0.0968631	0.0888369	0.148885	0
ENSG00000138031	ADCY3	0.0608472	0.035	0.0383898	0.0649524	0.0486649	0.039648	9.90892	11.1156	1.66	4.81495	4.44549	7.23967	4442.45
ENSG00000138032	PPM1B	0.278817	0.03	0.0746	0.303793	0.213419	0.174652	42.775	49.9315	2.415	9.37937	19.6103	23.0703	5.85404
ENSG00000138035	PNPT1	0.0861836	0.015	0.0502333	0.0729269	0.0630568	0.0518655	10.645	10.7653	1.07	5.11053	4.72207	7.62897	11.2463
ENSG00000138036	DYNC2LI1	0.0784736	0.01	0.0462614	0.0715806	0.0586821	0.0477817	8.1491	8.42154	0.645	4.01013	3.70086	6.02044	0
ENSG00000138039	LHCGR	0	0	0.000565265	0	0	6.41457e-05	0	0	0	0	0	0	2.48147
ENSG00000138050	THUMPD2	0.0549621	0.01	0.0339909	0.0507831	0.0402722	0.0351165	4.62257	4.88879	0.385	2.2611	2.08855	3.39621	0
ENSG00000138061	CYP1B1	0.225091	0.045	0.132628	0.214256	0.168334	0.137146	39.5797	45.8279	4.095	18.8542	17.2906	28.8487	235.242
ENSG00000138068	SULT6B1	0	0	0	0	0	0	0	0	0	0	0	0	75.2981
ENSG00000138069	RAB1A	0.552614	0.03	0.159862	0.519543	0.41632	0.33775	72.3129	79.5189	4.41	16.9826	31.9148	37.7769	117.562
ENSG00000138071	ACTR2	0.264431	0.055	0.1634	0.282626	0.198641	0.166006	58.1399	66.086	5.73	29.3322	26.5721	42.483	0
ENSG00000138073	PREB	0.0604209	0.015	0.0390087	0.0704782	0.0472671	0.0402672	14.7692	16.9437	1.35	7.10333	6.55145	10.7124	15.4838
ENSG00000138074	SLC5A6	0.0354594	0.015	0.0197202	0.0314328	0.0250089	0.0203677	5.39257	5.87726	0.745	2.5943	2.39702	3.88521	1434.66
ENSG00000138075	ABCG5	0	0	0	0	0	0	0	0	0	0	0	0	19.6175
ENSG00000138078	PREPL	0.101797	0.015	0.0915942	0.104098	0.0731708	0.0595408	18.2352	20.5722	1.295	14.1681	8.23067	16.8924	135.443
ENSG00000138079	SLC3A1	0.00131172	0	0.00074636	0	0.000961858	0.000772525	0.514719	0.53815	0.09	0.244849	0.22512	0.373354	2737.55
ENSG00000138080	EMILIN1	0.00178603	0	0.000565034	0	0	0.00014621	0.0186552	0.0208755	0	0.0085073	0.00783512	0.0129011	23.285
ENSG00000138081	FBXO11	0.225125	0.025	0.128905	0.219313	0.172428	0.140481	19.175	20.7586	1.78	8.96744	8.74251	13.8815	602.476
ENSG00000138083	SIX3	0	0	0	0	0	0	0.01143	0.0259807	0	0.012188	0.0111765	0.0187419	2.10364
ENSG00000138085	ATRAID	0.369175	0.05	0.225559	0.405261	0.286856	0.233052	39.845	44.004	4.49	19.3007	17.804	29.1041	77.1481
ENSG00000138092	CENPO	0.0501841	0.015	0.0303625	0.0491064	0.0387032	0.0313808	6.59661	7.35368	0.89	3.20294	2.95067	4.8446	3198.1
ENSG00000138095	LRPPRC	0.171552	0.025	0.107144	0.168728	0.134623	0.110637	34.5222	37.5531	4.18	16.8115	15.547	25.1172	0
ENSG00000138100	TRIM54	0.00309414	0	0.0017	0	0.00213703	0.00175376	0.00714302	0.00811815	0	0.0032337	0.002958	0.00501182	0
ENSG00000138101	DTNB	0.0649227	0.01	0.0366604	0.0607586	0.0465153	0.0378665	8.06325	8.42706	0.965	3.94342	3.63895	5.90775	0
ENSG00000138107	ACTR1A	0.0776028	0.015	0.0454391	0.0784449	0.0580195	0.0469736	12.1463	13.4698	1.415	5.80129	5.33792	8.80524	4.27532
ENSG00000138109	CYP2C9	0	0	0	0	0	0	0.00783867	0.0178175	0	0.00709725	0.00649216	0.0109998	4.1727
ENSG00000138111	MFSD13A	0.00763878	0	0.00419694	0	0.00527588	0.00432967	0.969048	1.14608	0.025	0.505353	0.465424	0.766353	11.667
ENSG00000138115	CYP2C8	0	0	0	0	0	0	0.0180414	0.0200571	0	0.00825241	0.00762165	0.0124007	24.0888
ENSG00000138119	MYOF	0.263895	0.045	0.153279	0.234668	0.1938	0.158354	31.3477	33.932	3.2	15.18	14.003	22.8722	0
ENSG00000138131	LOXL4	0.00343094	0	0.00188505	0.00356461	0.00236965	0.00194466	0.524945	0.554469	0.04	0.256765	0.236847	0.387401	31.8155
ENSG00000138134	STAMBPL1	0.00155002	0	0.00156202	0.00291943	0.0019915	0.00161445	0.303797	0.349587	0.03	0.143886	0.132421	0.218718	8.74187
ENSG00000138135	CH25H	0	0	0	0	0	0	0	0	0	0	0	0	0
ENSG00000138136	LBX1	0	0	0	0	0	0	0	0	0	0	0	0	0
ENSG00000138138	ATAD1	0.0863225	0.01	0.0493981	0.0607051	0.0626978	0.0510255	12.9337	13.9742	0.945	6.21886	5.74746	9.27774	1.61091
ENSG00000138152	BTBD16	0	0	0	0	0	0	0.0400481	0.0149382	0.005	0.0182631	0.0168201	0.0276954	0
ENSG00000138160	KIF11	0.0561488	0.005	0.0319376	0.0502207	0.0404972	0.0329855	11.2415	12.1547	0.895	5.47056	5.04093	8.25926	0
ENSG00000138161	CUZD1	0.00760712	0	0.00296412	0.00790349	0.00525402	0.00468201	0.30941	0.293843	0.02	0.111842	0.227518	0.203477	0
ENSG00000138162	TACC2	0.0383122	0.01	0.0194067	0.0301243	0.026908	0.0219025	3.01558	3.20631	0.345	1.33594	1.34794	2.11129	0
ENSG00000138166	DUSP5	0.177592	0.015	0.109346	0.162955	0.136402	0.112873	36.0638	40.2846	2.98	17.8038	16.5102	26.2563	35.2981
ENSG00000138172	CALHM2	0.00800175	0	0.00544427	0.010155	0.00695769	0.00562879	0.146705	0.147463	0.015	0.0667212	0.0612957	0.102003	146.309
ENSG00000138175	ARL3	0.0561364	0.005	0.0325814	0.0516399	0.0413241	0.0336515	3.87657	4.14022	0.31	1.87298	1.72692	2.82742	3.90513
ENSG00000138180	CEP55	0.147255	0.015	0.0860198	0.147444	0.108117	0.0888273	21.6584	24.8846	1.795	10.6953	9.87247	16.0848	0
ENSG00000138182	KIF20B	0.0440128	0.005	0.0266036	0.0434389	0.0338175	0.0274856	4.93612	5.39557	0.535	2.43873	2.24747	3.68746	0
ENSG00000138185	ENTPD1	0	0	0	0	0	0	0.0071148	0.00808608	0	0.00644185	0.00589264	0.00998404	155.011
ENSG00000138190	EXOC6	0.141275	0.015	0.0869973	0.154731	0.108998	0.089538	3.38068	3.64567	0.305	1.69674	1.56681	2.54136	0
ENSG00000138193	PLCE1	0.0610593	0	0.0202363	0.064494	0.0475873	0.0386739	6.63706	7.44489	0.395	1.76097	3.00375	3.73925	104.43
ENSG00000138207	RBP4	0	0	0	0	0	0	0.592389	0.644065	0.065	0.282069	0.259399	0.429801	0
ENSG00000138231	DBR1	0.0287891	0.005	0.0177781	0.0304585	0.0226662	0.0183748	6.98009	7.62845	0.605	3.28947	3.0275	4.98291	1.98657
ENSG00000138246	DNAJC13	0.123102	0.015	0.0705869	0.115809	0.0893778	0.0729296	16.7119	17.8918	1.655	8.23849	7.60303	12.3813	2.00618
ENSG00000138271	GPR87	0	0	0	0	0	0	0.0179532	0.0204041	0	0.00812756	0.00743463	0.0125967	19.2818
ENSG00000138279	ANXA7	0.203097	0.03	0.109778	0.198117	0.156162	0.128022	62.6483	68.4779	6.705	27.1839	28.3536	43.7842	0
ENSG00000138286	FAM149B1	0.0538079	0	0.0313407	0.0461658	0.0385839	0.0318167	9.84767	10.6717	0.555	4.79956	4.42658	7.15273	2825.41
ENSG00000138303	ASCC1	0.201442	0.035	0.119431	0.202993	0.148407	0.123372	12.3308	13.7398	1.31	5.99244	5.53021	8.99682	1832.97
ENSG00000138308	PLA2G12B	0	0	0	0	0	0	0.0217699	0.024361	0	0.0099277	0.0091433	0.0150551	4.9481
ENSG00000138311	ZNF365	0	0	0	0	0	0	0.532869	0.603108	0.05	0.266857	0.245694	0.403464	2.81391
ENSG00000138315	OIT3	0.00165858	0	0.000943721	0.00174782	0.0012162	0.000976805	0.249945	0.19051	0.015	0.125179	0.115098	0.190847	0
ENSG00000138316	ADAMTS14	0.0205554	0	0.0123048	0.0162597	0.015495	0.0126969	2.51991	2.50567	0.18	1.22558	1.13562	1.81595	0.987748
ENSG00000138326	RPS24	6.99848	0.88	4.09271	7.1509	5.041	4.15566	466.709	504.924	49.29	237.73	207.672	331.069	0
ENSG00000138336	TET1	0.00648253	0	0.00363586	0.00679138	0.00463885	0.00375825	1.06136	1.16487	0.085	0.511821	0.471602	0.771809	0
ENSG00000138346	DNA2	0.0445618	0.005	0.0263019	0.0383374	0.0334166	0.027172	5.92142	6.28935	0.62	2.88247	2.65454	4.36256	0
ENSG00000138347	MYPN	0.00234542	0	0.00131415	0.00137422	0.00167548	0.00135826	0.0504851	0.0601093	0.005	0.0254905	0.0221106	0.037109	0
ENSG00000138356	AOX1	0.000775472	0	0.00044124	0	0.000568639	0.000456708	0.157481	0.172442	0.05	0.072797	0.0667704	0.111865	0
ENSG00000138363	ATIC	0.0891732	0.025	0.0648063	0.109276	0.0797259	0.0669149	8.39334	9.2908	1.17	4.14671	3.83203	6.19285	0
ENSG00000138375	SMARCAL1	0.0287784	0.01	0.0152811	0.0252072	0.0193717	0.0157819	3.38218	3.75238	0.39	1.65647	1.52678	2.49555	23.881
ENSG00000138376	BARD1	0.0268776	0.005	0.0172649	0.0295206	0.0218444	0.0178262	5.3664	6.13455	0.675	2.64047	2.43376	3.98899	128.629
ENSG00000138378	STAT4	0.00540738	0	0.00305453	0.00268119	0.00391669	0.00315946	0.227189	0.24086	0.04	0.107869	0.0989007	0.165961	0
ENSG00000138379	MSTN	0.00221386	0	0.00121635	0.00230012	0.00152905	0.00125482	0.105217	0.112558	0.005	0.050177	0.0460968	0.0767102	0
ENSG00000138380	CARF	0.00870138	0.005	0.00523369	0.00581446	0.00666234	0.00540822	0.887054	0.963198	0.13	0.4403	0.403435	0.65659	1.46789
ENSG00000138381	ASNSD1	0.0757096	0.02	0.0487755	0.0884434	0.0610663	0.0503868	13.4517	15.8803	1.385	6.70419	6.18713	10.0768	0
ENSG00000138382	METTL5	0.158022	0.04	0.093398	0.165278	0.118742	0.0964963	25.6188	27.6736	2.78	12.44	11.4904	18.6091	3388.44
ENSG00000138385	SSB	0.442141	0.06	0.258047	0.44785	0.326388	0.26593	49.4027	53.2053	5.045	23.7945	21.8563	35.4552	277.516
ENSG00000138386	NAB1	0.0723688	0.015	0.0430471	0.0713762	0.0547772	0.0444805	15.2344	16.9904	2.025	7.44959	6.845	11.2113	151.875
ENSG00000138395	CDK15	0.00192501	0	0.00105765	0.00200001	0.00132955	0.0010911	0.238141	0.269595	0.02	0.110869	0.101632	0.170683	0
ENSG00000138398	PPIG	0.116838	0.04	0.0723838	0.122879	0.0918228	0.074763	9.76816	11.1614	1.79	4.87488	4.50367	7.29201	103.261
ENSG00000138399	FASTKD1	0.0343688	0	0.0190385	0.0225583	0.0240759	0.0196561	5.58776	6.13348	0.69	2.69621	2.48609	4.06241	0
ENSG00000138400	MDH1B	0.00245607	0	0.00134943	0.00255176	0.00169634	0.00139211	0.467362	0.510587	0.07	0.22545	0.207572	0.342231	8.03053
ENSG00000138411	HECW2	0.00477047	0	0.00312681	0.00490168	0.00396051	0.00322893	0.636165	0.711261	0.215	0.314951	0.290353	0.476079	0
ENSG00000138413	IDH1	0.19253	0.045	0.120084	0.204973	0.146418	0.12233	27.4219	30.563	2.63	13.8371	12.4132	19.7438	0
ENSG00000138430	OLA1	0.121726	0.04	0.0727307	0.119775	0.0908756	0.0747318	17.6139	19.0913	5.175	8.68341	7.88027	12.583	0
ENSG00000138433	CIR1	0.104181	0.02	0.0676643	0.0969261	0.0844806	0.0693019	3.54204	3.92497	0.36	1.73651	1.60286	2.61076	32.9572
ENSG00000138434	SSFA2	0.0971767	0.02	0.0563794	0.0976959	0.0741205	0.0603917	19.1807	21.8765	2.02	9.17696	8.79845	14.0486	0
ENSG00000138435	CHRNA1	0	0	0	0	0	0	0	0	0	0.00234753	0.00218267	0.00344966	0
ENSG00000138439	FAM117B	0.0367534	0.005	0.0255454	0.0418687	0.0323082	0.0263745	3.0607	3.60148	0.255	1.53522	1.41979	2.28985	5.28653
ENSG00000138442	WDR12	0.0277993	0.01	0.0166718	0.0293184	0.0211231	0.017217	3.56276	4.01616	2.02	1.73186	1.60024	2.58642	0
ENSG00000138443	ABI2	0.067041	0.04	0.0125326	0.0783347	0.0545347	0.0447379	10.0122	11.7842	1.615	1.46739	4.64043	5.34289	764.349
ENSG00000138448	ITGAV	0.189833	0.035	0.112786	0.176338	0.14185	0.116527	38.4435	43.0848	4.055	18.8892	17.419	28.4861	3.65053
ENSG00000138449	SLC40A1	0.00591059	0	0.00314376	0.00591961	0.00397244	0.0032454	0.182871	0.20207	0.02	0.0829764	0.0760645	0.127735	0
ENSG00000138459	SLC35A5	0.0597255	0.02	0.0373217	0.0640981	0.047381	0.0385524	5.1763	6.03238	1.055	2.55553	2.35555	3.85501	378.601
ENSG00000138463	DIRC2	0.0602919	0.01	0.0365266	0.060505	0.0464073	0.037735	6.18124	6.96403	0.725	3.03063	2.79807	4.55239	11.8326
ENSG00000138468	SENP7	0.0188786	0	0.012221	0.0203759	0.0161453	0.0131752	4.58782	4.85285	0.46	2.13663	2.05893	3.28504	0
ENSG00000138472	GUCA1C	0	0	0	0	0	0	0.0897911	0.100736	0.01	0.0408984	0.0376253	0.0622439	0
ENSG00000138483	CCDC54	0	0	0	0	0	0	0	0	0	0	0	0	12.991
ENSG00000138495	COX17	0.510147	0.06	0.300209	0.531888	0.370884	0.30723	25.8834	28.001	2.705	12.89	11.6078	18.4133	0
ENSG00000138496	PARP9	0.0821049	0.005	0.0499451	0.0805234	0.063889	0.0516443	6.73727	7.5651	0.595	3.1939	2.93577	4.87119	33.7265
ENSG00000138587	MNS1	0.147013	0.01	0.085062	0.148163	0.108328	0.0879038	2.62847	2.9492	0.205	1.2957	1.1935	1.94874	113.15
ENSG00000138592	USP8	0.0282127	0.04	0.0170376	0.0265497	0.0215657	0.0175924	2.49585	2.75228	1.33	1.22626	1.12977	1.82832	87.6892
ENSG00000138593	SECISBP2L	0.0517094	0.005	0.0285322	0.051753	0.03758	0.0311854	8.28685	9.51612	0.945	3.83792	3.75153	5.95056	0
ENSG00000138594	TMOD3	0.0756522	0.025	0.047387	0.0809027	0.0601411	0.0489476	15.5239	18.3753	1.835	7.76845	7.16723	11.6646	99.2624
ENSG00000138600	SPPL2A	0.0726935	0.08	0.0421079	0.0760066	0.0532456	0.0435074	8.34411	9.46647	2.755	4.09185	3.74806	6.12212	1.00649
ENSG00000138604	GLCE	0.00597464	0	0.00336167	0.00626739	0.00429863	0.00347587	2.7346	3.22985	0.265	1.33261	1.22625	2.02654	0
ENSG00000138606	SHF	0	0	0.0025266	0	0.00325611	0.00261517	2.6104	3.01274	0.155	1.33867	1.2125	2.01585	54.3559
ENSG00000138613	APH1B	0.00877034	0.005	0.00487349	0.00915364	0.00617684	0.00503309	1.27966	1.42744	0.18	0.619137	0.569986	0.926986	0
ENSG00000138614	VWA9	0.0658823	0.01	0.0397942	0.0700299	0.0491461	0.0410879	13.4555	14.9435	1.315	6.54137	6.03884	9.82762	33.7436
ENSG00000138615	CILP	0.00137446	0	0.000782064	0	0.00100787	0.00080948	0.032617	0.0357898	0	0.0158243	0.0146958	0.0233458	0
ENSG00000138617	PARP16	0.0638998	0.01	0.0388994	0.0230222	0.0471209	0.040194	2.91658	3.22908	0.445	1.44589	1.33579	2.16309	0
ENSG00000138621	PPCDC	0.0236523	0.01	0.0138955	0.0242869	0.0175932	0.0143485	1.69016	1.86281	0.325	0.839616	0.775672	1.26044	0
ENSG00000138622	HCN4	0.000432194	0	0.000237458	0.000449032	0.000298504	0.000244968	0.0235016	0.0296724	0	0.0132458	0.0122613	0.0197551	0
ENSG00000138623	SEMA7A	0.0201673	0	0.0129616	0.012404	0.0164937	0.0130959	1.62556	1.83821	0.22	0.798738	0.732559	1.21532	0
ENSG00000138629	UBL7	0.0575676	0.005	0.0276503	0.0574748	0.0411241	0.0333381	6.60768	7.28885	0.71	2.71821	2.92309	4.42378	0
ENSG00000138639	ARHGAP24	0.018647	0.005	0.0112141	0.0159305	0.0142974	0.0115904	0.873319	0.965926	0.145	0.421282	0.387273	0.642728	10.0942
ENSG00000138640	FAM13A	0.012841	0	0.00725692	0.0111653	0.00930817	0.00750655	1.02454	1.13715	0.165	0.505828	0.466068	0.765969	289.387
ENSG00000138641	HERC3	0.033771	0.01	0.0187918	0.0325468	0.0239214	0.0194185	3.87506	4.15309	0.475	1.85872	1.70959	2.82242	15519.4
ENSG00000138642	HERC6	0.0288981	0	0.0172311	0.0302556	0.0219607	0.0178086	7.17302	7.97487	0.885	3.54292	3.26773	5.34128	28.7909
ENSG00000138646	HERC5	0.111885	0.02	0.0666633	0.108053	0.0842504	0.0689093	20.2569	22.2062	1.655	9.86442	9.08272	14.9221	5.41402
ENSG00000138650	PCDH10	0.0110507	0	0.00645389	0.00998626	0.00827896	0.00667599	0.589353	0.684913	0.07	0.281607	0.257902	0.434829	1.14006
ENSG00000138653	NDST4	0	0	0	0	0	0	0.0267265	0.032904	0	0.0136348	0.0126185	0.0203504	0
ENSG00000138658	ZGRF1	0.0201319	0	0.0119567	0.0147341	0.0144036	0.0120151	4.07413	4.44159	0.365	1.94398	1.78862	2.95232	0
ENSG00000138660	AP1AR	0.0539886	0.01	0.0341707	0.0403253	0.0434176	0.0353015	11.0642	12.7867	1.08	5.54584	5.12793	8.28985	19.7545
ENSG00000138663	COPS4	0.203951	0.035	0.116252	0.196308	0.147721	0.1201	25.4279	28.7055	2.64	12.5339	11.5531	18.9015	12.7392
ENSG00000138668	HNRNPD	0.503686	0.165	0.301564	0.509979	0.380585	0.311596	26.7895	29.7557	4.13	12.9035	11.8984	19.3497	113.01
ENSG00000138669	PRKG2	0.00532196	0	0.000658391	0	0.00122524	0.0010055	0.0973768	0.0996578	0.005	0.0335576	0.0441574	0.0581604	0
ENSG00000138670	RASGEF1B	0.051934	0	0.0355947	0.0485105	0.0436704	0.0367379	4.06603	4.40681	0.23	2.05334	1.90306	3.04983	0
ENSG00000138674	SEC31A	0.241453	0.065	0.149529	0.250812	0.188953	0.163911	24.6929	27.1193	3.705	11.9553	11.5411	18.0052	38.5522
ENSG00000138675	FGF5	0	0	0	0	0	0	0	0	0	0	0.000947006	0	0
ENSG00000138678	GPAT3	0.0926422	0.01	0.0612812	0.0656882	0.0782331	0.0634541	18.3514	19.5118	1.65	8.95896	8.28148	13.498	0
ENSG00000138684	IL21	0	0	0	0	0	0	0	0	0	0	0	0	0
ENSG00000138685	FGF2	0.218853	0.035	0.139469	0.260622	0.17503	0.143118	58.24	70.0878	5.925	29.1597	26.9761	43.4906	215.776
ENSG00000138686	BBS7	0.0487388	0.015	0.0283453	0.0435392	0.0361225	0.0292949	6.46296	6.93513	1.05	3.17191	2.92715	4.75529	0
ENSG00000138688	KIAA1109	0.180541	0.02	0.111086	0.176887	0.135456	0.110447	24.0886	26.2567	1.12	12.3839	11.0044	18.2445	0
ENSG00000138696	BMPR1B	0.0673984	0.005	0.0128298	0.0693914	0.0542084	0.0441257	9.02426	10.1644	0.295	1.36955	4.21043	4.71825	0
ENSG00000138698	RAP1GDS1	0.179677	0.03	0.110399	0.169711	0.137487	0.112257	40.3528	45.1251	3.58	19.9334	18.1927	29.5891	12.7711
ENSG00000138709	LARP1B	0.195052	0.015	0.122697	0.174584	0.152195	0.125396	17.714	19.2829	1.095	8.77359	8.08825	13.0898	0
ENSG00000138722	MMRN1	0	0	0	0	0	0	0	0	0	0	0	0	0
ENSG00000138735	PDE5A	0.0169104	0	0.00446909	0.0167996	0.0134091	0.0109708	3.41512	3.64254	0.185	0.698	1.54037	2.25846	802.946
ENSG00000138738	PRDM5	0.0114533	0.005	0.00867568	0.0143617	0.00959539	0.00801278	2.45807	2.4826	0.425	1.19458	1.1029	1.78962	17.0517
ENSG00000138741	TRPC3	0	0	0	0	0	0	0.0891197	0.0992279	0.01	0.0407359	0.0375979	0.0613435	0
ENSG00000138744	NAAA	0	0	0.000981368	0	0.00466493	0.00382829	1.62307	1.84892	0.065	0.217665	0.752028	0.730801	0
ENSG00000138750	NUP54	0.159075	0.025	0.0954593	0.171371	0.120717	0.0985561	24.2286	26.5965	2.6	11.8273	10.9246	17.6175	0
ENSG00000138755	CXCL9	0	0	0	0	0	0	0	0	0	0	0	0	0
ENSG00000138756	BMP2K	0.109963	0.01	0.0626714	0.114522	0.0897602	0.0742848	19.1854	21.8849	1.125	8.18204	8.78029	13.2978	66.1309
ENSG00000138757	G3BP2	0.433249	0.065	0.139413	0.450069	0.327919	0.26994	61.3872	71.1198	4.18	16.1306	27.9322	36.2811	15.8073
ENSG00000138758	2018-09-11	0.0841753	0.025	0.0508366	0.0880897	0.0645233	0.0525113	19.8247	22.9634	2.12	9.77692	9.00588	14.7404	310.06
ENSG00000138759	FRAS1	0.122779	0.01	0.0716793	0.11498	0.0902985	0.0739999	13.5901	14.7886	0.74	6.68053	6.17313	10.0047	21.6061
ENSG00000138760	SCARB2	0.177963	0.02	0.103025	0.186192	0.130933	0.106438	30.5496	35.1339	3.175	14.8496	13.6841	22.3901	0
ENSG00000138764	CCNG2	0.0308582	0.01	0.0190158	0.031741	0.0242997	0.01966	4.11458	4.51463	0.735	1.9956	1.83536	3.0369	0
ENSG00000138767	CNOT6L	0.0449011	0.01	0.0275648	0.0439933	0.0327523	0.0275769	6.6707	7.49073	1.025	3.56512	3.13174	4.8321	0
ENSG00000138768	USO1	0.151273	0.02	0.0916089	0.143577	0.11452	0.0946873	19.4998	21.5728	1.685	9.68995	8.91012	14.4307	0
ENSG00000138769	CDKL2	0.00185135	0	0.00101718	0.00192347	0.00127867	0.00104935	0.0802534	0.0813086	0.015	0.0352934	0.0325532	0.053263	0
ENSG00000138771	SHROOM3	0.0592809	0.015	0.038979	0.0700143	0.0494152	0.0402568	5.41578	6.33321	0.815	2.68857	2.48046	4.04896	1.13786
ENSG00000138772	ANXA3	0.5987	0.105	0.362961	0.600386	0.459737	0.374816	82.8512	88.0295	8.515	40.9048	37.8182	61.254	93.169
ENSG00000138777	PPA2	0.275926	0.05	0.169557	0.279888	0.215041	0.175125	30.8442	32.5829	4.465	15.2196	14.0212	23.0048	14.856
ENSG00000138778	CENPE	0.0704965	0.02	0.0412873	0.0683608	0.0523738	0.0426442	9.75361	10.6315	1.055	4.79267	4.42427	7.1784	0
ENSG00000138780	GSTCD	0.0696111	0.005	0.0214585	0.0723205	0.0512567	0.0417129	14.1838	16.3892	0.925	3.74928	6.50433	8.00371	0
ENSG00000138785	INTS12	0.0816794	0.01	0.0477234	0.0833911	0.0602066	0.0492559	5.74882	6.43112	0.645	2.83479	2.62021	4.22687	211.834
ENSG00000138792	ENPEP	0.00157961	0	0.00088997	0.00118962	0.00113909	0.00092032	0.0369965	0.0316415	0.01	0.0169129	0.0156119	0.0254592	21.6724
ENSG00000138794	CASP6	0.0679364	0.02	0.0398605	0.0714115	0.0511582	0.041235	6.67096	7.36749	1.06	3.19981	2.94202	4.87244	135.21
ENSG00000138795	LEF1	0.00408435	0	0.00224404	0	0.00282094	0.00231502	0.00471449	0.00535809	0	0.00426857	0.00292848	0.00330787	11.0717
ENSG00000138796	HADH	0.0184412	0.005	0.013774	0.0191901	0.01622	0.0142136	4.77898	5.26199	0.43	2.30193	2.12112	3.47978	0
ENSG00000138798	EGF	0	0	0	0	0	0	0.0391348	0.0529591	0.02	0.0214581	0.0197291	0.0327201	0
ENSG00000138801	PAPSS1	0.0683729	0.01	0.0397832	0.0690554	0.0500979	0.0411367	16.0243	17.7845	1.465	7.6948	7.08523	11.6576	0
ENSG00000138802	SEC24B	0.0769958	0.01	0.0452047	0.0697456	0.0573128	0.0466872	8.43557	9.18825	0.75	4.12595	3.80805	6.20223	0
ENSG00000138813	C4orf17	0.00575373	0	0.00316125	0.00398527	0.00397394	0.00326123	0	0	0	0	0	0	0
ENSG00000138814	PPP3CA	0.0365577	0.01	0.0213342	0.038803	0.0281694	0.0228504	10.3676	11.8132	0.93	4.95824	4.73714	7.58986	1.45522
ENSG00000138821	SLC39A8	0.188759	0.055	0.11063	0.174064	0.14053	0.115022	21.4214	24.0368	2.19	10.4328	9.62663	15.6947	9.8241
ENSG00000138823	MTTP	0.00466555	0.005	0.00263948	0.0030738	0.00338808	0.00273055	0.0648102	0.075012	0.03	0.0307565	0.0283771	0.0463704	0
ENSG00000138829	FBN2	0.0696788	0	0.0391115	0.0680058	0.0499284	0.0404311	9.93359	11.3287	0.165	4.76335	4.37261	7.28217	5.51502
ENSG00000138834	MAPK8IP3	0.0710121	0.02	0.0432351	0.0479732	0.0549376	0.0446662	5.11951	5.71555	0.745	2.50582	2.31262	3.76959	18.0784
ENSG00000138835	RGS3	0.138165	0.035	0.0813199	0.127003	0.103337	0.0840122	12.6399	14.1158	1.955	6.20422	5.72393	9.33105	9.1755
ENSG00000138867	GUCD1	0.0582273	0.01	0.0351804	0.0584444	0.0447513	0.0363501	13.7906	16.1822	1.66	6.71371	6.18964	10.147	34.7981
ENSG00000138892	TTLL8	0	0	0	0	0	0	0	0	0	0	0	0	0
ENSG00000138942	RNF185	0.102173	0.015	0.0655359	0.105465	0.0749295	0.0643948	10.2742	11.37	1.12	6.2476	5.19802	7.45746	0
ENSG00000138944	KIAA1644	0.000925124	0	0.000837875	0.00157158	0.00106371	0.000865505	0.152548	0.164071	0.01	0.0723506	0.0666884	0.109427	0
ENSG00000138964	PARVG	0.00289213	0	0.000488586	0	0.000614192	0.000504039	0.00286746	0.00313692	0	0.00132128	0.00122849	0.0019416	0
ENSG00000139044	B4GALNT3	0.00262855	0	0.00234025	0.00274245	0.00184845	0.00201305	1.09178	1.19017	0.15	0.531849	0.490868	0.799618	0
ENSG00000139053	PDE6H	0	0	0	0	0	0	0	0	0	0	0	0	0
ENSG00000139055	ERP27	0	0	0.000820704	0	0.00103169	0.000846659	0.00963324	0.0105385	0	0.00887768	0.00825423	0.0130456	5.69304
ENSG00000139083	ETV6	0.00913256	0	0.00570162	0.00896571	0.00720269	0.00588577	1.64006	1.90612	0.18	0.823259	0.760084	1.23163	1.73261
ENSG00000139112	GABARAPL1	0.0547561	0.015	0.0333309	0.0571567	0.04226	0.0344241	6.03114	6.96629	0.535	3.00237	2.7617	4.45491	21.8989
ENSG00000139116	KIF21A	0.079069	0.01	0.0357217	0.0777123	0.059485	0.048386	10.0529	10.9416	0.96	3.73633	4.52177	6.53652	0
ENSG00000139117	CPNE8	0.0209403	0.005	0.0148497	0.0276563	0.0190121	0.0153567	3.32131	3.585	0.42	1.59397	1.47024	2.40534	0
ENSG00000139131	YARS2	0.0907105	0.015	0.0521085	0.0912613	0.0661029	0.0538214	23.1904	25.6812	2.63	11.2704	10.4002	16.9792	260.415
ENSG00000139132	FGD4	0.226012	0.015	0.0434896	0.218128	0.170344	0.138238	28.5126	31.4863	1.265	4.55642	12.9174	13.4372	12.0364
ENSG00000139133	ALG10	0.0212393	0.005	0.0142153	0.0222339	0.0160658	0.0148925	1.90889	2.17791	0.26	1.01204	0.971375	1.40987	0
ENSG00000139144	PIK3C2G	0	0	0	0	0	0	0	0	0	0	0	0	0
ENSG00000139146	FAM60A	0.363739	0.07	0.237563	0.381255	0.279358	0.234269	37.6733	44.5293	4.435	21.785	18.7415	28.6426	33.6175
ENSG00000139151	PLCZ1	0	0	0	0	0	0	0.0135091	0.0153533	0.005	0.00611568	0.00559427	0.00947852	0
ENSG00000139154	AEBP2	0.0486359	0.01	0.0214358	0.0507957	0.038343	0.0312026	4.71191	5.45863	0.415	1.65883	2.1569	3.02603	0
ENSG00000139155	SLCO1C1	0	0	0	0	0	0	0	0	0	0	0	0	305.762
ENSG00000139160	ETFBKMT	0.0127524	0	0.0222037	0.00826964	0.00913398	0.00768642	0.924792	1.07265	0.185	1.3982	0.430113	1.63847	1010.56
ENSG00000139163	ETNK1	0.0426773	0.025	0.0240049	0.0436199	0.0304122	0.0247896	7.19698	8.35185	1.075	3.57177	3.29995	5.34934	0
ENSG00000139168	ZCRB1	0.216753	0.02	0.127476	0.184533	0.162104	0.131709	18.7445	19.9038	2.59	9.04051	8.31021	13.5038	0
ENSG00000139173	TMEM117	0.026681	0.005	0.0156346	0.0293445	0.019833	0.0161484	2.58332	2.82068	0.295	1.25561	1.1572	1.89246	14.6482
ENSG00000139174	PRICKLE1	0.0220615	0	0.0144351	0.0259853	0.0183037	0.0149087	3.34439	3.78934	0.49	1.63122	1.507	2.43999	34.0568
ENSG00000139178	C1RL	0.0186695	0	0.0129355	0.00651701	0.0165102	0.0133716	2.27957	2.43673	0.285	1.10373	1.06698	1.66284	13.3813
ENSG00000139180	NDUFA9	0.00168296	0.01	0.00247931	0.00461579	0.00317567	0.00259339	0.506958	1.15934	1.455	0.49795	0.567867	0.748238	0
ENSG00000139182	CLSTN3	0.0125618	0.01	0.00710363	0.0132043	0.0091156	0.00734842	0.966608	1.01548	0.23	0.461369	0.424593	0.701378	0
ENSG00000139187	KLRG1	0	0	0	0	0	0	0.0563629	0.0637008	0.005	0.0333044	0.030639	0.0506866	0
ENSG00000139190	VAMP1	0.0115631	0	0.00650846	0.00785873	0.00832465	0.0067298	0.357201	0.403883	0.07	0.168137	0.156667	0.254533	90.6428
ENSG00000139192	TAPBPL	0.00765221	0	0.00424842	0.0079838	0.00538118	0.00438718	0.605871	0.6637	0.075	0.292668	0.268724	0.441562	117.34
ENSG00000139193	CD27	0	0	0	0	0	0	0	0	0	0	0	0	44.5624
ENSG00000139194	RBP5	0	0	0	0	0	0	0	0	0	0	0	0	188.362
ENSG00000139197	PEX5	0.0151894	0.005	0.00894596	0.0145628	0.011311	0.00923595	5.11129	5.737	0.56	2.54795	2.35533	3.78144	0
ENSG00000139200	PIANP	0.00435792	0	0.00247964	0.00459241	0.00319558	0.00256656	0.0631654	0.0752439	0.01	0.0304398	0.0279742	0.0464851	19.7092
ENSG00000139209	SLC38A4	0	0	0.000454159	0	0	0.000215294	0.0143404	0.0161402	0.005	0.00836827	0.010762	0.0154082	67.3484
ENSG00000139211	AMIGO2	0.233508	0.03	0.173584	0.247994	0.177823	0.145645	49.0765	55.8704	5.165	29.1401	21.8448	39.5167	49.6267
ENSG00000139218	SCAF11	0.129212	0.095	0.0768132	0.129019	0.0966549	0.0791391	14.1992	16.2268	2.26	6.93981	6.40166	10.4497	56.8989
ENSG00000139219	COL2A1	0	0	0.000443175	0	0	0.00027371	0	0	0	0	0	0	4.18462
ENSG00000139220	PPFIA2	0.00175613	0	0.00073881	0.00183905	0.00125452	0.001017	0.0402858	0.0314596	0.005	0.0137851	0.0168987	0.0234906	0
ENSG00000139223	ANP32D	0	0	0	0	0	0	0	0.0971353	0	0.102894	0.112945	0.155372	0
ENSG00000139233	LLPH	0.016131	0.01	0.0226539	0.035951	0.0277138	0.0175884	1.94749	2.88141	1.16	1.27936	1.15829	1.83702	2.00199
ENSG00000139239	RPL14P1	0.0375848	0.005	0.12912	0.0315651	0.145917	0.184635	4.8109	6.37578	0.45	5.27123	9.53625	6.97658	9.30389
ENSG00000139263	LRIG3	0.0389449	0.015	0.025246	0.0361844	0.0284988	0.0235025	4.98966	5.31587	0.61	2.64034	2.18902	3.84802	2.83852
ENSG00000139266	2018-03-09	0.0348712	0.01	0.0215619	0.0345998	0.0274594	0.0222822	2.34473	2.68343	0.285	1.16264	1.07406	1.73226	6.49603
ENSG00000139269	INHBE	0.0408303	0.005	0.0218213	0.0344779	0.0275181	0.0225209	5.23872	5.97467	0.525	2.59938	2.41626	3.81996	43.1206
ENSG00000139278	GLIPR1	0.0182195	0.01	0.0105583	0.0197592	0.0134404	0.0109104	0.979413	1.13343	0.265	0.475124	0.43623	0.727747	4498.82
ENSG00000139287	TPH2	0.00332704	0	0.004516	0	0.00335715	0.00309447	0.00856698	0	0	0.0170279	0.0134808	0.0216116	0
ENSG00000139289	PHLDA1	0.285348	0.04	0.175062	0.314151	0.218714	0.180683	47.773	55.9852	5.4	23.7476	22.019	35.0229	136.401
ENSG00000139291	TMEM19	0.0262613	0	0.0189414	0.0348611	0.0237407	0.0202474	3.55449	4.76083	1.06	1.96149	1.90135	2.97815	11.3042
ENSG00000139292	LGR5	0	0	0	0	0	0	0	0	0	0	0	0	5.10643
ENSG00000139304	PTPRQ	0.00359155	0	0	0	0	0	0.00924809	0	0	0.00426137	0.00396211	0.00626202	0
ENSG00000139318	DUSP6	0.00993545	0.005	0.00869385	0.0110599	0.00882273	0.00870884	1.73844	2.01394	0.34	0.866625	0.802866	1.28514	25.2669
ENSG00000139323	POC1B	0.0172397	0	0.0119198	0.0223665	0.0151254	0.012608	4.72187	5.6166	0.58	2.4705	2.26642	3.6985	26.7043
ENSG00000139324	TMTC3	0.0407273	0.005	0.0258231	0.0454241	0.0328336	0.0266801	9.29506	10.8562	1	4.64119	4.27062	6.98409	0
ENSG00000139329	LUM	0.0039011	0	0.00221971	0.00411101	0.00286061	0.00229752	0.0947449	0.113372	0.02	0.0472542	0.0438052	0.0701372	0
ENSG00000139330	KERA	0	0	0	0	0	0	0	0	0	0	0	0	0
ENSG00000139343	SNRPF	0.467819	0.055	0.274439	0.468018	0.34508	0.283465	41.9215	45.559	3.915	20.0466	18.4604	30.1167	29.5642
ENSG00000139344	AMDHD1	0	0	0	0	0	0	0	0	0	0.00205969	0.00191505	0.00302669	10.8688
ENSG00000139350	NEDD1	0.105788	0.015	0.0596838	0.100613	0.0759933	0.0616761	19.2639	21.9053	1.965	9.54314	8.80821	14.3274	1.5612
ENSG00000139351	SYCP3	0	0	0	0	0	0	0.295976	0.315021	0.005	0.141092	0.13048	0.211095	1376.52
ENSG00000139352	ASCL1	0	0	0	0	0	0	0	0	0	0.0143167	0.0131525	0.0218872	3.07755
ENSG00000139354	GAS2L3	0.187648	0.01	0.103876	0.151717	0.139039	0.113173	25.8364	28.5809	1.97	12.0714	11.7349	18.7024	0
ENSG00000139364	TMEM132B	0.00799482	0	0.00111826	0.00833459	0.00560301	0.00543644	1.89531	2.08275	0.07	0.194324	0.841151	0.684722	0
ENSG00000139370	SLC15A4	0.0431067	0.015	0.0252801	0.0427183	0.0321092	0.0261154	7.60419	8.50666	0.72	3.70654	3.41972	5.56359	1.90289
ENSG00000139372	TDG	0.0517746	0.015	0.0337229	0.0539886	0.0363243	0.031999	8.3425	9.24983	1.08	5.27613	4.29072	6.06691	0
ENSG00000139405	RITA1	0.0346703	0.01	0.0245787	0.0334822	0.0311722	0.0253858	5.04525	5.76011	0.51	2.44438	2.25387	3.69281	2.83308
ENSG00000139410	SDSL	0.0243664	0.005	0.0134406	0.0224984	0.0169447	0.013871	2.12131	2.44129	0.21	1.06018	0.980628	1.58521	0
ENSG00000139428	MMAB	0.0875926	0.05	0.0516349	0.085918	0.0654652	0.0533282	6.92641	7.71185	2.735	3.40673	3.14672	5.10445	2.86155
ENSG00000139433	GLTP	0.0358726	0	0.0280415	0.0434549	0.033866	0.0282247	7.40374	8.60509	0.8	3.79551	3.42406	5.51124	0
ENSG00000139436	GIT2	0.065805	0.01	0.0377031	0.0656895	0.04716	0.038696	6.30891	7.11801	0.975	3.05458	2.81834	4.59675	62.4279
ENSG00000139437	TCHP	0.0564662	0.01	0.0349631	0.056598	0.0434558	0.0354066	5.51826	6.08165	0.735	2.76133	2.49487	4.12478	2042.78
ENSG00000139438	FAM222A	0.00759397	0	0.00478621	0.00894546	0.00610218	0.00494685	0.98007	1.08029	0.09	0.469395	0.431218	0.717649	0
ENSG00000139445	FOXN4	0	0	0	0	0	0	0	0	0	0	0	0	0
ENSG00000139496	NUP58	0.165644	0.05	0.0979359	0.164419	0.123912	0.10112	25.762	28.4154	2.55	12.7616	11.7412	18.9183	0
ENSG00000139505	MTMR6	0.0352585	0	0.017786	0.0334492	0.0225081	0.0183648	6.33303	7.19741	0.535	3.08989	2.85475	4.62741	0
ENSG00000139508	SLC46A3	0.0039412	0	0.00324399	0.00409474	0.00272207	0.00223388	0.498889	0.579971	0.045	0.359123	0.221305	0.441791	14.6961
ENSG00000139514	SLC7A1	0.0899289	0.01	0.0517903	0.0921358	0.0655747	0.0534792	14.4247	16.3487	1.185	7.00737	6.47519	10.4944	4.83611
ENSG00000139515	PDX1	0	0	0	0	0	0	0	0.00655235	0	0.00260999	0.00238747	0.00404515	0
ENSG00000139517	LNX2	0.02536	0	0.0159557	0.0250693	0.02021	0.0164769	4.38219	4.84558	0.36	2.12532	1.96397	3.17421	1.61553
ENSG00000139531	SUOX	0.00440855	0	0.00197841	0.00319717	0.00311719	0.00253636	1.17364	1.32494	0.11	0.448034	0.51019	0.717064	3.02794
ENSG00000139537	CCDC65	0	0	0	0	0	0	0	0	0	0	0	0	99.5069
ENSG00000139540	SLC39A5	0	0	0	0	0	0	0	0	0	0	0	0	32.2604
ENSG00000139546	TARBP2	0.0294134	0.01	0.0176041	0.0307467	0.0223948	0.0181895	5.51318	5.94641	0.64	2.6543	2.44848	4.0043	113.97
ENSG00000139547	RDH16	0	0	0	0	0	0	0.0394606	0.0434237	0	0.0208464	0.0180606	0.0268663	0
ENSG00000139549	DHH	0	0	0	0	0	0	0	0	0	0	0	0	0
ENSG00000139567	ACVRL1	0.00159125	0	0.000874273	0.00165325	0.00109903	0.000901923	0.226121	0.27365	0.02	0.114801	0.106663	0.174265	0
ENSG00000139572	GPR84	0	0	0	0	0	0	0.00673038	0.00736284	0	0.00310125	0.00288346	0.00455724	21.8672
ENSG00000139574	NPFF	0	0	0	0	0	0	0	0	0.005	0	0.124949	0	10.2986
ENSG00000139579	NABP2	0.122378	0.01	0.0763938	0.126767	0.097181	0.0789342	17.0228	19.1042	1.685	8.24143	7.58336	12.3956	3.87481
ENSG00000139597	N4BP2L1	0.0252603	0	0.0162162	0.0301821	0.0207773	0.0170685	1.07179	1.12439	0.05	0.600014	0.551807	0.89107	12.8245
ENSG00000139610	CELA1	0	0	0	0	0	0	0.0152622	0.0173457	0	0.00690929	0.0126405	0.0107085	0
ENSG00000139613	SMARCC2	0.145637	0.045	0.0826542	0.128591	0.105259	0.0854152	11.4708	12.4882	1.5	5.53519	5.10184	8.36805	180.94
ENSG00000139618	BRCA2	0.127242	0	0.0131251	0.116517	0.0917448	0.0742886	17.9577	20.8931	0.315	1.62973	8.22909	7.76326	1.28806
ENSG00000139620	KANSL2	0.233626	0.045	0.139124	0.196479	0.173319	0.14368	23.4825	24.9363	2.855	11.322	10.4684	16.9111	0
ENSG00000139624	CERS5	0.0624527	0.025	0.0527757	0.0535155	0.0458585	0.0372481	7.07607	7.81401	0.975	5.01235	3.15823	6.28291	198.023
ENSG00000139625	MAP3K12	0.0215805	0.005	0.0127779	0.0240222	0.0161773	0.0131944	2.11427	2.36531	0.295	1.02215	0.943604	1.53403	2123.24
ENSG00000139626	ITGB7	0	0	0	0	0	0	0.588915	0.621472	0.08	0.291949	0.269796	0.437842	514.768
ENSG00000139629	GALNT6	0	0	0	0	0	0	0.104491	0.10567	0.01	0.0522293	0.0465714	0.0761352	25.6732
ENSG00000139631	CSAD	0.0424999	0.01	0.0252082	0.0155697	0.0321974	0.0260605	2.80191	2.41699	0.36	1.35869	1.25372	2.03736	43.9828
ENSG00000139636	LMBR1L	0.0238332	0.01	0.0141976	0.0250203	0.0181853	0.0146832	2.87859	3.01013	0.625	1.38186	1.27487	2.08037	0
ENSG00000139637	C12orf10	0.106067	0.015	0.065761	0.11505	0.0835576	0.0679373	12.2123	13.2275	1.125	5.86545	5.41772	8.81077	118.275
ENSG00000139641	ESYT1	0.230724	0.04	0.134953	0.221814	0.170786	0.139411	39.8375	43.6478	3.295	19.4156	17.9149	29.2947	4.08434
ENSG00000139644	TMBIM6	0.660208	0.155	0.418848	0.727741	0.525666	0.432607	127.677	146.33	18.765	62.773	57.964	94.1985	23.377
ENSG00000139645	ANKRD52	0.0385779	0.01	0.0232835	0.0379212	0.0292559	0.0240454	6.30665	6.93231	0.83	3.04666	2.80789	4.60739	0.852422
ENSG00000139648	KRT71	0	0	0	0	0	0	0	0.0121373	0	0.00494625	0.00455544	0.00750085	0
ENSG00000139651	ZNF740	0.0347015	0.01	0.0209842	0.031578	0.0266252	0.0216746	4.77105	5.49407	0.95	2.37959	2.19795	3.56781	59.5302
ENSG00000139656	SMIM2	0	0	0	0	0	0	0	0	0	0	0	0	0
ENSG00000139668	WDFY2	0.0140002	0	0.00830208	0.0152858	0.0102578	0.00847538	1.36073	1.49638	0.21	0.667349	0.615955	1.00415	17.1318
ENSG00000139675	HNRNPA1L2	0.00129821	0	0.00161923	0.00244514	0.00166796	0.00852676	0.722748	0.998551	0.095	0.920142	2.30467	0.973987	1.75143
ENSG00000139679	LPAR6	0	0	0	0	0	0	0.0288438	0.0218543	0.005	0.0146048	0.0123041	0.0202379	504.432
ENSG00000139684	ESD	0.261548	0.025	0.155766	0.254109	0.197894	0.160918	48.3648	52.2358	3.985	23.513	21.678	35.5149	0
ENSG00000139687	RB1	0.12555	0.015	0.0757282	0.130636	0.0952658	0.0782278	17.9902	20.1439	1.6	8.91922	8.23517	13.3891	0
ENSG00000139697	SBNO1	0.0668017	0.095	0.04017	0.0657821	0.0505269	0.0413642	10.2169	11.3494	1.465	4.99616	4.6042	7.52665	0
ENSG00000139714	MORN3	0	0	0	0	0	0	0.127805	0.128104	0.025	0.0610325	0.0560493	0.0934147	6.48389
ENSG00000139718	SETD1B	0.0562386	0	0.0338528	0.0432363	0.0429264	0.0349636	1.90269	2.13478	0.11	0.958201	0.884879	1.43396	0
ENSG00000139719	VPS33A	0.0104137	0.005	0.0199578	0.0355416	0.0254118	0.0181854	2.08177	3.78063	0.785	1.58224	1.78462	2.37543	0
ENSG00000139722	VPS37B	0.17809	0.065	0.121362	0.223657	0.153585	0.119931	7.29829	9.80444	0.8	4.12515	3.74077	6.15842	48.8263
ENSG00000139725	RHOF	0.23797	0.06	0.143287	0.245856	0.180436	0.147164	38.1652	43.0491	4.935	18.8357	17.4444	27.9906	975.618
ENSG00000139726	DENR	0.193364	0.03	0.115346	0.195867	0.143503	0.118381	33.8377	37.8408	2.975	16.6334	15.2552	24.5962	13.4194
ENSG00000139734	DIAPH3	0.111922	0.01	0.0481357	0.110631	0.0827344	0.0674124	13.4283	14.7477	0.91	4.88147	6.10835	8.70731	6.21945
ENSG00000139737	SLAIN1	0.0370691	0.005	0.0240117	0.0385969	0.0303197	0.0247858	7.06086	7.91356	0.605	3.47807	3.21886	5.17632	38.65
ENSG00000139746	RBM26	0.302024	0.03	0.181041	0.298849	0.229654	0.186992	15.3115	16.8357	1.075	7.46158	6.88562	11.2001	36.2688
ENSG00000139767	SRRM4	0	0	0	0	0	0	0	0	0	0.00131838	0.00121421	0.00199928	0
ENSG00000139780	METTL21C	0	0	0	0	0	0	0	0	0	0	0	0	30.8862
ENSG00000139793	MBNL2	0.139511	0.02	0.0865214	0.149443	0.108921	0.0893248	21.0966	24.4827	2.71	10.4972	9.70446	15.6987	0
ENSG00000139797	RNF113B	0	0	0	0	0	0	0	0.0240337	0	0.0101231	0.00941217	0.0148757	21.6585
ENSG00000139800	ZIC5	0.0895563	0.01	0.0516469	0.0906992	0.0654705	0.0533395	2.18529	2.48063	0.17	1.0894	1.00746	1.62403	21.8802
ENSG00000139826	ABHD13	0.0270637	0	0.017079	0.0305256	0.0216543	0.0176391	5.11669	6.11466	0.44	2.54909	2.35396	3.8263	0
ENSG00000139832	RAB20	0.0102917	0	0.00565452	0.00213853	0.00710817	0.00583335	1.53487	1.7283	0.135	0.727719	0.671376	1.09739	0
ENSG00000139835	GRTP1	0.00964312	0	0.00535375	0.00534875	0.00678123	0.00552861	1.97887	2.15432	0.185	0.988622	0.91492	1.47563	48.2079
ENSG00000139842	CUL4A	0.275449	0.04	0.166226	0.270855	0.209989	0.171727	45.1587	50.2936	3.01	22.1723	20.461	33.3535	21.3341
ENSG00000139865	TTC6	0	0	0	0	0	0	0.0376948	0.0426442	0	0.0186985	0.0176552	0.0288206	0
ENSG00000139874	SSTR1	0	0	0	0	0	0	0.00234434	0.00256464	0	0.00108024	0.00100437	0.00158739	0
ENSG00000139880	CDH24	0.0109167	0	0.00610482	0.00771745	0.00777263	0.00630855	1.81095	1.98778	0.12	0.873583	0.803806	1.3288	0
ENSG00000139890	REM2	0.00773892	0	0.0055308	0.0102781	0.00709942	0.00572163	0.0788123	0.0941944	0.01	0.0417086	0.0383707	0.0634771	30.1297
ENSG00000139899	CBLN3	0	0	0	0	0	0	0.141916	0.168194	0.015	0.0722437	0.0665009	0.109742	633.472
ENSG00000139908	TSSK4	0	0	0	0	0	0	0.0229968	0	0	0.0104108	0.00952321	0.0161354	337.976
ENSG00000139910	NOVA1	0.0113974	0.01	0.00643819	0.0111453	0.00825543	0.00665938	0.322688	0.368837	0.04	0.165351	0.151126	0.247104	9.09882
ENSG00000139914	FITM1	0	0	0	0	0	0	0.0494972	0.0414401	0.005	0.0226123	0.0208598	0.0341081	0
ENSG00000139915	MDGA2	0.00138949	0	0.00155708	0.0014551	0.0015591	0.0013296	0.227375	0.229546	0.03	0.111597	0.102772	0.169277	14.5884
ENSG00000139921	TMX1	0.0532629	0.01	0.0313973	0.0550938	0.0399455	0.0324419	13.6599	15.8719	1.77	6.73294	6.20688	10.1329	3.61668
ENSG00000139926	FRMD6	0.0412308	0.01	0.0247237	0.0424358	0.0318487	0.0258731	9.12706	10.393	0.97	4.40551	4.10637	6.71452	10.9153
ENSG00000139946	PELI2	0.0100486	0.005	0.00557275	0.0104794	0.00705307	0.00575416	2.16934	2.51599	0.19	1.08921	1.00689	1.62945	0
ENSG00000139970	RTN1	0.0129894	0	0.00789727	0.014782	0.0100507	0.00816039	1.09249	1.26242	0.12	0.527325	0.486659	0.794332	0
ENSG00000139971	C14orf37	0.0104744	0	0.00747029	0.010211	0.00951008	0.0158611	1.97542	2.29719	0.385	0.978159	1.03838	1.49774	0
ENSG00000139973	SYT16	0.0872016	0.015	0.0550834	0.0993218	0.0697176	0.0568135	11.5467	13.6451	1.415	5.74215	5.29553	8.63176	0.367741
ENSG00000139974	SLC38A6	0.0350056	0.01	0.0289031	0.0345346	0.0365018	0.0271909	4.43613	4.64743	0.5	2.38023	2.07824	3.60142	14.0386
ENSG00000139977	NAA30	0.0455741	0.005	0.0283242	0.0504337	0.0358913	0.0292509	6.11655	7.24616	1	3.07387	2.83874	4.61603	9.3833
ENSG00000139985	ADAM21	0	0	0.000418563	0	0	0.000433236	0.043396	0.0369902	0.005	0.0196457	0.0179708	0.0304483	124.522
ENSG00000139988	RDH12	0	0	0	0	0	0	0.437475	0.410215	0.005	0.0223141	0.240975	0.380855	29.175
ENSG00000139990	DCAF5	0.0501611	0.015	0.0301503	0.0534209	0.0377991	0.031132	6.17104	6.99751	0.785	2.99562	2.768	4.48633	0
ENSG00000139998	RAB15	0.0193728	0.01	0.0107343	0.0192381	0.013577	0.0110828	2.99041	3.35598	0.295	1.41667	1.30693	2.13662	103.479
ENSG00000140006	WDR89	0.0764737	0.005	0.0437456	0.0715423	0.0554095	0.0451744	7.47899	8.48538	0.5	3.59217	3.31132	5.42551	0
ENSG00000140009	ESR2	0.00304285	0	0.00250773	0.0047421	0.00315241	0.00258704	0.00981172	0.0429349	0	0.0180843	0.0261885	0.0265746	114.167
ENSG00000140015	KCNH5	0.000623109	0	0.000349132	0.000365091	0.000445126	0.00036085	0.00841412	0.0102351	0	0.00427784	0.00396873	0.0063327	3.56697
ENSG00000140022	STON2	0.260321	0.045	0.154329	0.238712	0.196041	0.159431	18.7165	20.4008	2.325	9.15435	8.45843	13.7165	6.60788
ENSG00000140025	EFCAB11	0.00432576	0.01	0.014343	0.0208534	0.0174688	0.00966377	2.08113	2.94777	0.695	1.28133	1.10061	1.9255	18.6417
ENSG00000140030	GPR65	0	0	0	0	0	0	0	0	0	0.002886	0.00164997	0.00223647	0
ENSG00000140043	PTGR2	0.0171607	0.01	0.0261891	0.0405256	0.0334739	0.0239507	3.93789	6.67943	0.905	2.90922	3.0848	4.37215	170.73
ENSG00000140044	JDP2	0.333202	0.06	0.0651067	0.369749	0.262395	0.213946	19.7256	22.9655	2.33	3.12787	9.19808	10.9189	7.35499
ENSG00000140057	AK7	0.00761479	0	0.00479934	0.00896999	0.00611892	0.00496042	0.220674	0.25004	0.035	0.111409	0.10242	0.169945	0
ENSG00000140067	FAM181A	0	0	0	0	0	0	0	0	0	0	0	0	0
ENSG00000140090	SLC24A4	0.000888092	0	0.00050532	0.000935878	0.000651221	0.000523035	0.0598743	0.0633888	0.005	0.0323439	0.0297606	0.0491972	1.48663
ENSG00000140092	FBLN5	0.00332767	0	0.00186452	0.00348479	0.00237716	0.00192709	0.477189	0.552017	0.045	0.240027	0.22085	0.355556	0
ENSG00000140093	SERPINA10	0	0	0	0	0	0	0	0	0	0	0	0	8.68138
ENSG00000140104	C14orf79	0.032011	0.005	0.0184742	0.0330104	0.0233724	0.0190746	4.46072	5.14844	0.535	2.19247	2.02888	3.26748	3474.91
ENSG00000140105	WARS	0.506319	0.085	0.315931	0.524899	0.376845	0.30981	65.2724	72.1072	9.325	33.6492	29.6496	47.6832	81.4213
ENSG00000140107	SLC25A47	0.00405776	0	0.00227359	0	0.00289871	0.0023499	0.0174283	0.019066	0	0.00803066	0.0074667	0.0118009	52.0201
ENSG00000140153	WDR20	0.0393442	0.01	0.0311009	0.0419171	0.0307576	0.0250117	4.77845	5.45289	0.54	3.02558	2.17063	4.12327	164.734
ENSG00000140157	NIPA2	0.12491	0.015	0.0755866	0.135364	0.0959874	0.0780821	32.9209	36.7099	2.13	15.8949	14.6633	23.9189	64.1539
ENSG00000140199	SLC12A6	0.0156996	0.01	0.00907942	0.0130204	0.0115589	0.00938232	2.14687	2.31929	0.28	1.02462	0.940963	1.55333	166.72
ENSG00000140254	DUOXA1	0	0	0	0	0	0	0.0290327	0.0329961	0	0.0131433	0.0120228	0.0203705	0
ENSG00000140259	MFAP1	0.153202	0.015	0.0899138	0.150901	0.113631	0.0929316	16.1534	18.0116	1.375	7.7969	7.18142	11.8144	13.4688
ENSG00000140262	TCF12	0.101033	0.035	0.0607513	0.105518	0.0768817	0.0627282	15.1609	16.9372	2.61	7.48824	6.92344	11.1468	0
ENSG00000140263	SORD	0.0092426	0	0.00933289	0.0103354	0.00702731	0.00794522	1.15393	1.25471	0.445	1.07303	0.790709	0.852381	0
ENSG00000140264	SERF2	1.1049	0.155	0.661607	1.21056	0.840678	0.73391	104.276	121.129	15.995	50.873	48.3703	76.0237	106.061
ENSG00000140265	ZSCAN29	0.1162	0.01	0.0719735	0.129281	0.0910098	0.0743493	10.4926	11.9514	1.645	5.13604	4.74528	7.67473	74.2769
ENSG00000140274	DUOXA2	0	0	0	0	0	0	0	0	0	0	0	0	8.78035
ENSG00000140279	DUOX2	0.00144043	0	0.00113352	0.00213016	0.00143575	0.00117054	0	0.00169371	0	0.000713398	0.000663298	0.00104833	1.63363
ENSG00000140280	LYSMD2	0.0177862	0	0.0099464	0.0162663	0.0126637	0.0102783	2.77326	3.20248	0.295	1.3534	1.24853	2.03172	0
ENSG00000140284	SLC27A2	0.00261782	0.005	0.0014383	0.00271981	0.00180805	0.00148378	0.936606	1.0629	0.085	0.469551	0.433903	0.698578	0
ENSG00000140285	FGF7	0	0	0	0	0	0	0	0	0	0.00262662	0.00253895	0.00185042	12.3758
ENSG00000140287	HDC	0	0	0	0	0	0	0	0	0	0	0	0	5.23628
ENSG00000140297	GCNT3	0.00760112	0	0.00458605	0.00513624	0.00582213	0.00473728	1.00009	1.14928	0.2	0.48777	0.449817	0.736552	56.4938
ENSG00000140299	BNIP2	0.0578491	0.02	0.0340717	0.058302	0.0431874	0.0351879	15.6353	17.753	3.355	7.56072	6.97865	11.3595	23.446
ENSG00000140307	GTF2A2	0.21684	0.09	0.127061	0.214906	0.160144	0.131273	15.656	17.118	4.2	7.61414	7.03131	11.3924	15.43
ENSG00000140319	SRP14	2.79021	0.33	1.65474	2.75802	2.00168	1.67031	161.366	176.098	19.565	84.1801	73.8501	115.085	100.91
ENSG00000140320	BAHD1	0.029543	0	0.0197458	0.0277652	0.0250868	0.020399	6.35285	7.31875	0.565	3.17212	2.93044	4.74996	0
ENSG00000140323	DISP2	0.000557516	0	0.000584385	0.000583839	0.000740201	0.000603472	0.0875133	0.101469	0.025	0.0437111	0.0397117	0.066176	116.175
ENSG00000140326	CDAN1	0.0145715	0	0.00939823	0.0132882	0.0119823	0.00971366	3.21186	3.33577	0.31	1.53	1.41137	2.30815	91.8209
ENSG00000140332	TLE3	0.0344308	0.015	0.0208746	0.0357422	0.0260337	0.0215513	1.42236	1.6156	0.34	0.715766	0.661602	1.06928	0
ENSG00000140350	ANP32A	0.191204	0.04	0.113231	0.167569	0.141609	0.116924	25.6717	29.0554	4.31	12.4678	11.4374	18.5946	0
ENSG00000140365	COMMD4	0.275733	0.05	0.167685	0.288338	0.207974	0.171096	20.1686	23.3773	2.47	10.3381	9.28796	14.8763	11.4214
ENSG00000140367	UBE2Q2	0.121747	0.02	0.0721312	0.119578	0.0918261	0.0742535	16.7839	18.074	1.465	8.21307	7.57711	12.3144	86.4686
ENSG00000140368	PSTPIP1	0	0	0	0	0	0	0.0106985	0	0	0.00492969	0.00458349	0.0072441	7.03302
ENSG00000140374	ETFA	0.220646	0.04	0.127688	0.223033	0.162123	0.131901	29.1215	31.8594	5.68	14.1495	13.0596	21.2934	0
ENSG00000140379	BCL2A1	0	0	0	0	0	0	0	0.0531169	0	0.0216973	0.0220267	0.0328262	0
ENSG00000140382	HMG20A	0.0598027	0.025	0.0354366	0.0609321	0.0452845	0.0366373	7.80951	9.06975	0.99	3.86893	3.57265	5.801	3.87664
ENSG00000140386	SCAPER	0.0469703	0.01	0.0272049	0.039329	0.0346658	0.0281159	3.26535	3.30254	0.475	1.56372	1.44135	2.35867	14.9982
ENSG00000140391	TSPAN3	0.0615073	0.025	0.0385568	0.0688882	0.047882	0.039821	17.8087	20.2774	6.45	8.58185	7.91216	12.9556	24.2422
ENSG00000140395	WDR61	0.238279	0.035	0.144142	0.263238	0.183039	0.1489	24.849	27.401	2.34	11.9921	11.0709	17.9963	0
ENSG00000140396	NCOA2	0.0491229	0.01	0.0286644	0.0454732	0.0364511	0.0296162	6.69583	7.39929	0.755	3.25678	3.00694	4.89214	16.8355
ENSG00000140398	NEIL1	0.0388725	0.005	0.0234903	0.0314782	0.029726	0.0242545	2.50208	2.63141	0.33	1.23441	1.14021	1.84388	494.053
ENSG00000140400	MAN2C1	0.064858	0.025	0.0405881	0.065274	0.0515497	0.0419289	5.34827	5.72477	0.975	2.56505	2.36876	3.84531	298.679
ENSG00000140403	DNAJA4	0.000963992	0	0.000529642	0.00100155	0.000665801	0.000546392	0	0.00845899	0	0.00747713	0.00409645	0.00522765	134.906
ENSG00000140406	MESDC1	0.0124079	0	0.00689614	0.0129512	0.00874163	0.00712211	1.60806	2.01085	0.13	0.845153	0.779385	1.26271	1.075
ENSG00000140416	TPM1	0.561381	0.09	0.43526	0.579193	0.42961	0.348064	54.5852	62.1799	5.49	34.5147	24.5312	47.887	3.79098
ENSG00000140443	IGF1R	0.0217319	0.01	0.0141603	0.0238718	0.0179679	0.0146263	2.29259	2.66394	0.51	1.13402	1.04459	1.71651	0
ENSG00000140450	ARRDC4	0.0889226	0.01	0.0567865	0.0989389	0.071357	0.0586369	16.301	19.1097	1.365	8.19655	7.58371	12.207	0
ENSG00000140451	PIF1	0.00938128	0	0.00526914	0.0067424	0.00672939	0.00544723	2.15629	2.25573	0.235	1.02824	0.947273	1.55783	0
ENSG00000140455	USP3	0.132387	0.02	0.081185	0.130822	0.102432	0.083894	16.8229	18.328	1.32	8.26297	7.62966	12.3712	52.3108
ENSG00000140459	CYP11A1	0	0	0.00115502	0	0	0.000119551	0	0	0	0	0	0	171.161
ENSG00000140463	BBS4	0.0915065	0.025	0.0527534	0.0896378	0.0661268	0.0544958	5.35182	6.05617	0.64	2.64081	2.43693	3.96958	130.121
ENSG00000140464	PML	0.0270812	0.005	0.0159812	0.0291148	0.0204025	0.0165205	3.42618	3.95499	0.44	1.6695	1.53672	2.5364	0
ENSG00000140465	CYP1A1	0	0	0	0	0	0	0.154396	0.187542	0.025	0.0796685	0.0729022	0.123337	0
ENSG00000140470	ADAMTS17	0.00580423	0	0.00376811	0.0065733	0.00475957	0.00388975	0.836495	0.823878	0.15	0.409964	0.379541	0.606228	4.42998
ENSG00000140471	LINS1	0.0369289	0.005	0.0206704	0.0386565	0.0263346	0.0213621	4.33875	4.75362	0.365	2.08398	1.91213	3.10108	1054.28
ENSG00000140474	ULK3	0.0144517	0	0.00917716	0.00872961	0.011166	0.00910769	2.48978	2.76787	0.26	1.2522	1.11115	1.83816	0
ENSG00000140478	GOLGA6D	0	0	0	0	0	0.000210056	0	0	0	0	0.00358378	0	3.31303
ENSG00000140479	PCSK6	0.00658107	0	0.00363324	0.00685069	0.0045833	0.00374988	1.19148	1.2888	0.155	0.582178	0.53771	0.868104	16.0682
ENSG00000140481	CCDC33	0	0	0.0102705	0	0	0.00265341	0.00691338	0.00785716	0	0.0156487	0.00572581	0.00485069	5.83806
ENSG00000140488	CELF6	0	0	0	0	0	0.000530814	0	0	0.015	0	0.0372139	0	0
ENSG00000140497	SCAMP2	0.0431345	0.01	0.02487	0.0408332	0.0316955	0.0257034	5.75876	6.45553	0.71	2.80123	2.58541	4.20598	0
ENSG00000140505	CYP1A2	0	0	0.000817129	0	0.00105306	0.000845774	0	0	0	0	0	0	1.93977
ENSG00000140506	LMAN1L	0	0	0	0	0	0	0	0	0	0	0	0	0
ENSG00000140511	HAPLN3	0	0	0	0	0	0	0.604431	0.742122	0.065	0.306731	0.281815	0.468789	0
ENSG00000140519	RHCG	0	0	0	0	0	0	0	0	0	0	0	0	0
ENSG00000140521	POLG	0.0714891	0.015	0.0467133	0.0680874	0.0572197	0.0479967	11.1931	11.8856	1.38	5.39061	4.97521	8.08595	1848.54
ENSG00000140522	RLBP1	0	0	0	0	0	0	0	0	0	0	0	0	26.3313
ENSG00000140525	FANCI	0.0829802	0.025	0.0495282	0.0777855	0.0631134	0.051187	16.1864	17.4017	2.275	7.88253	7.26319	11.8927	433.203
ENSG00000140526	ABHD2	0.0503016	0.01	0.0308752	0.0531895	0.0393046	0.031905	7.00625	8.15385	1.01	3.44888	3.1748	5.18306	152.173
ENSG00000140527	WDR93	0.00521813	0	0.00358372	0	0.00450501	0.00369706	0.0427354	0.0480326	0.005	0.0194486	0.0178778	0.0296753	22.0188
ENSG00000140534	TICRR	0.0321337	0	0.0185829	0.0301789	0.0236784	0.0192051	2.59042	2.86288	0.245	1.2455	1.14568	1.89092	112.652
ENSG00000140538	NTRK3	0.00737465	0	0.00368231	0.00687237	0.0047028	0.00380677	0	0	0	0	0	0	22.3359
ENSG00000140543	DET1	0.0127635	0	0.00856229	0.0128993	0.0098418	0.00883646	2.41948	2.67745	0.19	1.19347	1.09445	1.79041	2.72427
ENSG00000140545	MFGE8	0.0736541	0.015	0.0436888	0.0786254	0.055431	0.0451258	11.4267	12.9722	1.21	5.61998	5.19654	8.40172	0
ENSG00000140548	ZNF710	0.00998432	0.005	0.00590712	0.00651647	0.00700418	0.0060989	1.90181	2.22847	0.21	0.931644	0.860724	1.39276	191.444
ENSG00000140553	UNC45A	0.0775116	0.02	0.0461774	0.0837646	0.0587738	0.0477164	10.7037	11.9244	1.475	5.2136	4.80561	7.88551	2317.54
ENSG00000140557	ST8SIA2	0	0	0	0	0	0	0	0	0	0.000813113	0.000756011	0.00119486	0
ENSG00000140563	MCTP2	0.00207118	0	0.00113796	0.00215187	0.0014305	0.00117395	0.0219792	0.0218094	0.01	0.011235	0.0103419	0.0170665	0
ENSG00000140564	FURIN	0.0629731	0.01	0.0407841	0.0659412	0.051918	0.0421443	10.0445	11.2209	0.96	4.92798	4.54457	7.43485	0
ENSG00000140575	IQGAP1	0.256491	0.055	0.153339	0.256768	0.19389	0.158386	43.8854	49.9021	5.41	21.6	19.9303	32.5107	0.885197
ENSG00000140577	CRTC3	0.122536	0.01	0.0752875	0.123475	0.0950887	0.0777169	12.1366	13.711	0.65	6.01522	5.56278	8.99166	26.8713
ENSG00000140598	EFL1	0.029912	0.01	0.0177553	0.0313313	0.0213882	0.0173329	4.47184	4.8301	0.455	2.40132	2.04317	3.34043	0
ENSG00000140600	SH3GL3	0.0204153	0	0.0138189	0.021795	0.0159728	0.0142772	5.33522	5.78211	0.465	2.64562	2.44046	3.98185	0
ENSG00000140612	SEC11A	0.605359	0.07	0.353423	0.647127	0.448506	0.365059	55.5347	62.8409	5.905	26.749	24.6517	40.2181	10.0653
ENSG00000140623	2018-09-12	0.00535655	0	0.00304785	0.00564477	0.00392786	0.0031547	0	0	0	0	0	0	0
ENSG00000140632	GLYR1	0.419272	0.1	0.278001	0.433801	0.348803	0.286677	12.7102	14.127	1.71	6.34057	5.83549	9.43667	0
ENSG00000140650	PMM2	0.0260632	0.005	0.0153175	0.0274837	0.0193164	0.0192615	3.1482	3.47284	0.545	1.60664	1.95152	2.39172	506.347
ENSG00000140675	SLC5A2	0.00138256	0	0.000759614	0.00143643	0.000954895	0.000783638	0.0835924	0.0871801	0.005	0.042895	0.0393614	0.0658211	4492.87
ENSG00000140678	ITGAX	0	0	0	0	0	0	0.0394441	0.0421069	0.005	0.0179262	0.0164575	0.0274643	0
ENSG00000140682	TGFB1I1	0.0980318	0.025	0.0538177	0.102042	0.0720643	0.0585524	5.09426	5.96473	0.51	2.35219	2.27918	3.63786	2.16152
ENSG00000140688	C16orf58	0.0834062	0.01	0.0497798	0.0830487	0.0632353	0.0514254	10.8889	12.2255	1.17	5.24468	4.84752	7.849	12.6539
ENSG00000140691	ARMC5	0.0100077	0	0.00611587	0.0105175	0.00784808	0.00632663	0.866356	1.02623	0.125	0.427788	0.39483	0.644228	187.521
ENSG00000140694	PARN	0.1122	0.025	0.068102	0.0893124	0.0855492	0.0699378	12.4122	13.1531	1.195	6.16169	5.67524	9.21608	0
ENSG00000140718	FTO	0.1349	0.03	0.0199937	0.14277	0.105171	0.0868975	11.2955	12.5134	1.49	1.31022	5.07245	4.41806	0
ENSG00000140740	UQCRC2	0.233468	0.1	0.142077	0.248576	0.179928	0.146714	42.2388	46.4148	6.53	20.5811	19.0169	30.8037	24.6549
ENSG00000140743	CDR2	0.0784368	0.02	0.0463653	0.0742672	0.0588067	0.048544	12.6708	14.7134	1.18	6.21299	5.93194	9.28042	53.6985
ENSG00000140749	IGSF6	0	0	0	0	0	0	0	0	0	0	0	0	107.552
ENSG00000140750	ARHGAP17	0.0526296	0.02	0.0312646	0.0466488	0.0396293	0.0322888	4.54826	4.7675	0.805	2.24446	2.06843	3.38577	0
ENSG00000140795	MYLK3	0.000904738	0	0.000497086	0.000939987	0.000624876	0.000512807	0.0352406	0.0366228	0.005	0.0204602	0.0189381	0.030522	6.87077
ENSG00000140798	ABCC12	0	0	0	0	0	0	0.0384042	0.022304	0	0.0174017	0.0159316	0.0268978	0
ENSG00000140807	NKD1	0.00191745	0	0.00106244	0.00180929	0.0013438	0.00109693	0.109801	0.121386	0.025	0.0525148	0.0484132	0.0797554	0
ENSG00000140829	DHX38	0.116573	0.03	0.0690142	0.112751	0.0877088	0.0713001	12.2501	13.3561	1.67	6.00861	5.54736	9.02344	21.9644
ENSG00000140830	TXNL4B	0.0318024	0.005	0.0191359	0.0347459	0.0241933	0.0197561	4.76604	5.42819	0.64	2.36518	2.19078	3.51463	27.4482
ENSG00000140832	MARVELD3	0.00590462	0	0.00329672	0.00506007	0.00419262	0.00340623	0.0880463	0.0999448	0.01	0.0434379	0.0401178	0.0652732	256.716
ENSG00000140835	CHST4	0.00179166	0	0.00101944	0.00188806	0.00131379	0.00105518	0	0	0	0	0	0	3.50233
ENSG00000140836	ZFHX3	0.0195966	0	0.0121526	0.0205266	0.0154215	0.0125527	1.4925	1.7275	0.15	0.759509	0.699792	1.13476	90.3399
ENSG00000140839	CLEC18B	0	0	0.00150912	0	0	0.00155778	0.0528497	0.0472528	0.025	0.0835693	0.0540286	0.0420067	0
ENSG00000140848	CPNE2	0.0748625	0.02	0.0450579	0.0775853	0.0575514	0.0465815	14.8329	16.6371	1.52	7.2103	6.63954	10.9308	200.04
ENSG00000140853	NLRC5	0.0859162	0.01	0.0444087	0.0647015	0.0586651	0.0475833	8.24823	8.91674	0.77	3.87684	3.70441	5.93976	0
ENSG00000140854	KATNB1	0.395065	0.025	0.197666	0.384793	0.304976	0.247319	21.7692	23.9896	0.425	8.68881	9.70786	14.5462	37.1805
ENSG00000140859	KIFC3	0.0696453	0.015	0.0419115	0.0603151	0.0532643	0.0432997	17.4075	18.5655	1.885	8.40783	7.77462	12.5744	71.8345
ENSG00000140873	ADAMTS18	0	0	0.000377488	0.000699128	0.000486481	0.000390722	0	0	0	0	0	0	0.877621
ENSG00000140876	NUDT7	0.00336617	0	0.00184946	0	0.00232492	0.00190795	0.456634	0.525305	0.05	0.217777	0.200262	0.331897	0
ENSG00000140905	GCSH	0.0267493	0.015	0.0349175	0.040553	0.0338627	0.030507	2.22298	6.06774	2.29	5.0917	3.21104	4.18568	169.465
ENSG00000140931	CMTM3	0.0594625	0	0.0362816	0.0158717	0.0450001	0.0374716	1.46514	1.73134	0.19	0.739655	0.684524	1.09926	88.3377
ENSG00000140932	CMTM2	0	0	0	0	0	0	0.0191656	0.0209666	0	0.00883118	0.008211	0.0129773	60.5159
ENSG00000140937	CDH11	0.000570953	0	0.00032487	0.000601675	0.00041867	0.000336258	0	0	0	0	0.000217939	0	0
ENSG00000140939	NOL3	0.0313053	0.005	0.0175406	0.0255629	0.0223634	0.0181293	4.85232	5.39569	0.465	2.30964	2.12794	3.4983	142.639
ENSG00000140941	MAP1LC3B	0.359917	0.075	0.214812	0.345718	0.268623	0.221111	27.0256	30.2467	3.025	14.2387	12.7232	19.6634	337824
ENSG00000140943	MBTPS1	0.150542	0.02	0.0864423	0.142829	0.109904	0.0893105	25.7428	28.249	2.375	12.3458	11.3794	18.6572	2.40699
ENSG00000140945	CDH13	0.054829	0	0.00343361	0.0456117	0.0425472	0.0344917	11.9648	12.9499	0.38	0.598926	5.36189	4.17013	0
ENSG00000140948	ZCCHC14	0.0627596	0.01	0.0385215	0.0616639	0.0472852	0.0391066	6.24602	7.08967	0.585	3.05005	2.80902	4.54409	79.235
ENSG00000140950	TLDC1	0.0334858	0.01	0.0191632	0.0305564	0.0244808	0.0198117	2.84718	3.13875	0.465	1.37527	1.26719	2.07504	0
ENSG00000140955	ADAD2	0	0	0.000863703	0.00163326	0.00108574	0.000891018	0.010138	0.0110906	0.005	0.00467141	0.00434335	0.00686456	2.08729
ENSG00000140961	OSGIN1	0.10127	0.02	0.0568038	0.0709937	0.0716616	0.0586279	3.48674	3.84395	0.36	1.7471	1.61934	2.57377	15.1169
ENSG00000140968	IRF8	0.00335931	0	0.00187101	0.00136308	0.0023753	0.0019327	0.00333066	0.00364364	0	0.00153471	0.00142694	0.00225524	0
ENSG00000140983	RHOT2	0.0560793	0.015	0.034729	0.0638016	0.0441318	0.0358788	10.2174	11.8173	1.175	5.00827	4.62594	7.52062	5.56259
ENSG00000140986	RPL3L	0.00179908	0	0.00102367	0	0.00131923	0.00105955	0.0132666	0.043014	0	0.0260857	0.0241184	0.0390567	0
ENSG00000140987	ZSCAN32	0.0325509	0.005	0.0180362	0.031788	0.0228126	0.0186217	3.7136	4.23477	0.51	1.82056	1.68096	2.7224	63.6751
ENSG00000140988	RPS2	4.39832	31.43	3.38179	131.271	89.372	112.675	434.012	555.581	63.775	269.886	253.595	348.664	43.473
ENSG00000140990	NDUFB10	0.686001	0.08	0.410497	0.744449	0.510811	0.419873	74.825	86.0951	8.365	36.5813	33.7579	55.1162	188.021
ENSG00000140992	PDPK1	0.133558	0.035	0.0593525	0.14366	0.0990375	0.0872355	7.85119	8.82421	0.915	3.60373	4.3516	4.97539	103.614
ENSG00000140993	TIGD7	0.0112527	0	0.00682689	0.0104364	0.00873789	0.0070597	2.02452	2.31912	0.23	0.981543	0.90516	1.47311	587.453
ENSG00000140995	DEF8	0.0955446	0.055	0.0572411	0.0796407	0.0708281	0.0583611	8.02446	8.8927	2.055	3.94927	3.62662	5.84836	52.0381
ENSG00000141002	TCF25	0.210784	0.05	0.152106	0.243434	0.193084	0.147297	28.8233	36.1074	3.74	16.1466	14.1813	24.1923	119.763
ENSG00000141012	GALNS	0.070801	0.01	0.044396	0.0681846	0.0555809	0.0458748	6.12979	6.64601	0.645	2.98136	2.75132	4.47274	2.74933
ENSG00000141013	GAS8	0.0236785	0.015	0.0203486	0.0277483	0.0258608	0.0221712	1.61084	2.00562	0.49	0.948488	1.30157	1.42854	84.6169
ENSG00000141026	MED9	0.0848542	0.015	0.0514102	0.0965941	0.0651326	0.053091	2.65278	3.21279	0.26	1.35213	1.24439	2.0183	0
ENSG00000141027	NCOR1	0.0476806	0.015	0.0292075	0.0471834	0.0368439	0.030167	6.51117	7.09612	1.575	3.18083	2.93331	4.75237	214.724
ENSG00000141028	CDRT15P1	0	0	0	0	0	0	0	0	0	0	0	0	0
ENSG00000141030	COPS3	0.160062	0.025	0.0936846	0.151142	0.117176	0.0958274	22.2142	24.7839	2.35	10.8114	9.99317	16.1531	76.2847
ENSG00000141034	GID4	0.0149431	0	0.00882598	0.0165671	0.0111948	0.00911593	1.76623	2.09119	0.165	0.899828	0.83133	1.34744	0
ENSG00000141040	ZNF287	0.000974529	0	0.000535431	0	0.000673079	0.000552365	1.12636	1.22866	0.155	0.540826	0.498743	0.816678	0
ENSG00000141052	MYOCD	0	0	0	0	0	0	0	0	0	0	0	0	0
ENSG00000141068	KSR1	0.0454471	0	0.0317801	0.0406002	0.0380891	0.0306894	3.7841	4.30163	0.375	2.06793	1.80808	2.98098	0
ENSG00000141076	UTP4	0.0890563	0.02	0.0580508	0.0865175	0.0713153	0.0591443	11.2398	11.9728	1.01	5.58046	5.16127	8.33705	30.9071
ENSG00000141084	RANBP10	0.028719	0.005	0.0157601	0.0276496	0.0199438	0.0162729	2.97895	3.36842	0.355	1.45168	1.34073	2.18007	0
ENSG00000141086	CTRL	0	0	0	0	0	0.00185863	0.0310877	0.0128442	0.035	0.016826	0.131893	0.0256433	1601.01
ENSG00000141096	DPEP3	0	0	0	0	0	0	0	0	0	0	0	0	0
ENSG00000141098	GFOD2	0.0735445	0	0.0434062	0.0756094	0.0550954	0.0448365	11.2297	12.8721	0.735	5.40773	4.97535	8.18265	0
ENSG00000141101	NOB1	0.157884	0.02	0.0942791	0.164473	0.114049	0.0957803	11.7315	12.7933	1.14	5.73844	5.21704	8.27814	31.2176
ENSG00000141127	PRPSAP2	0.043605	0.01	0.0240924	0.0417318	0.0306198	0.0254751	5.95085	6.51354	0.76	2.99628	2.80605	4.46843	0
ENSG00000141161	UNC45B	0.000555436	0	0.000305171	0.000577076	0.000383624	0.000314822	0.00512904	0.0165811	0	0.00760928	0.00702256	0.0114617	0
ENSG00000141179	PCTP	0.0310227	0	0.0172323	0.0215397	0.021835	0.017796	3.26792	3.80754	0.27	1.59055	1.465	2.40642	0
ENSG00000141194	OR4D1	0	0	0	0	0	0	0	0	0	0	0	0	0
ENSG00000141198	TOM1L1	0.200836	0.035	0.122294	0.199968	0.153601	0.126272	23.4535	25.5967	2.835	11.7233	10.8118	17.3694	818.217
ENSG00000141200	KIF2B	0.00269934	0	0.00148309	0.00280451	0.00186436	0.00152999	0	0	0	0.00200535	0.000223743	0	0
ENSG00000141219	C17orf80	0.054608	0.005	0.0339831	0.0630439	0.0429442	0.0350822	7.53676	8.78816	0.73	3.71848	3.43312	5.58105	151.042
ENSG00000141232	TOB1	0.234556	0.01	0.0931032	0.202233	0.178997	0.14621	10.3197	12.3927	0.61	3.43795	4.83326	6.79129	0
ENSG00000141252	VPS53	0.0506083	0.005	0.00651892	0.0494559	0.0402546	0.0324628	5.64751	6.10493	0.525	0.572131	2.67648	2.59727	0.392388
ENSG00000141255	SPATA22	0	0	0	0	0	0	0	0	0	0	0	0	0
ENSG00000141258	SGSM2	0.0192004	0	0.0121061	0.0198993	0.0149758	0.012176	5.08673	5.81102	0.6	2.54402	2.28616	3.7687	153.692
ENSG00000141279	NPEPPS	0.117935	0.045	0.111581	0.12131	0.0964241	0.0904748	14.7579	16.6808	2.81	9.83334	7.5503	11.195	7.68868
ENSG00000141293	SKAP1	0.0051382	0	0.00292361	0.00541468	0.00376775	0.0030261	0.302809	0.33517	0.035	0.157682	0.145384	0.238261	21.8769
ENSG00000141294	LRRC46	0.0110157	0	0.00617219	0.0115359	0.00786924	0.00637935	0.115776	0.134648	0.015	0.0577669	0.0533516	0.0868051	77.0288
ENSG00000141295	SCRN2	0.0410913	0.005	0.0243354	0.0452872	0.0311856	0.0251694	9.31877	10.6399	0.87	4.53044	4.17836	6.83888	0
ENSG00000141298	SSH2	0.0372293	0.01	0.0217913	0.0384176	0.0277334	0.0225173	3.46999	3.93978	0.445	1.6844	1.55213	2.54305	33.5893
ENSG00000141314	RHBDL3	0.0117476	0	0.0076587	0.0120919	0.00925508	0.00765603	1.82309	2.18045	0.195	0.940914	0.847598	1.417	0
ENSG00000141316	SPACA3	0.0182799	0	0.010326	0	0.0132405	0.0106807	0	0	0	0	0	0	0
ENSG00000141337	ARSG	0.000673962	0	0.000370292	0.000700219	0.000465486	0.000382002	0.169365	0.189543	0.055	0.100155	0.0910842	0.13115	330.887
ENSG00000141338	ABCA8	0.000553368	0	0	0	0	0	0	0	0	0.00164439	0.00152891	0.00241641	9.73818
ENSG00000141349	G6PC3	0.125281	0.015	0.0741191	0.1147	0.094418	0.0765981	9.61508	11.0889	1	4.74501	4.38168	7.12484	0
ENSG00000141367	CLTC	0.343686	0.06	0.209924	0.352209	0.266289	0.216863	76.1214	84.7725	10.135	37.3256	34.4392	56.1838	97.161
ENSG00000141371	C17orf64	0.00413941	0	0.0023553	0	0.00303535	0.00243787	0.0365798	0.0116604	0.005	0.0216435	0.0200197	0.0323602	0
ENSG00000141376	BCAS3	0.00200458	0	0.00307919	0.00209922	0.00204671	0.00242205	2.15008	2.21481	0.38	1.05211	0.966452	1.58211	0
ENSG00000141378	PTRH2	0.370774	0.045	0.21511	0.383614	0.272994	0.222193	11.2325	13.2855	0.835	5.52806	5.10931	8.27912	9329.13
ENSG00000141380	SS18	0.457461	0.05	0.266385	0.454792	0.336767	0.274556	55.4947	60.6933	3.195	26.9253	24.829	40.4203	0
ENSG00000141384	TAF4B	0.00773955	0	0.00496437	0.0052789	0.00629428	0.00512719	1.8902	2.14528	0.19	0.94846	0.877535	1.41424	8.50621
ENSG00000141385	AFG3L2	0.190405	0.03	0.108745	0.181859	0.136906	0.112279	34.2744	37.4779	3.6	16.5635	15.2883	24.7227	470.635
ENSG00000141391	PRELID3A	0.0305089	0	0.017034	0.0319037	0.0216631	0.0175999	1.65534	1.87989	0.155	0.834306	0.771105	1.24121	21.4416
ENSG00000141401	IMPA2	0.310542	0.055	0.185867	0.337326	0.236048	0.192005	48.1986	54.5061	4.67	23.7611	21.912	35.8129	17.3234
ENSG00000141404	GNAL	0.0055078	0	0.00414779	0.00374763	0.00527883	0.00428599	0.17063	0.19626	0.035	0.0862928	0.079331	0.130079	607.034
ENSG00000141424	SLC39A6	0.469264	0.03	0.278701	0.499193	0.354958	0.288015	60.0341	69.0265	2.61	29.2241	26.9683	44.0015	0
ENSG00000141425	RPRD1A	0.189203	0.045	0.110375	0.199205	0.139941	0.113995	25.9709	29.9797	3.55	12.6288	11.634	18.8797	36.7272
ENSG00000141428	C18orf21	0.038119	0.025	0.0376327	0.0689963	0.0473966	0.0503654	3.65328	5.27376	0.9	2.26932	2.00706	3.39861	11.9683
ENSG00000141429	GALNT1	0.130697	0.025	0.0791284	0.137981	0.0994627	0.0817919	34.3481	39.2883	4.475	16.8818	15.53	25.6007	190.458
ENSG00000141431	ASXL3	0.0483477	0	0.00153384	0.0505906	0.0344234	0.0279393	0.483569	0.457521	0	0.0130707	0.21194	0.129328	0
ENSG00000141433	ADCYAP1	0.00855992	0	0.00487055	0.00902051	0.00627683	0.0050413	0.0110207	0.0120563	0	0.00507817	0.00472155	0.00746229	0
ENSG00000141434	MEP1B	0	0	0	0	0	0	0.0294697	0.0333064	0	0.0133765	0.0122664	0.0205696	0
ENSG00000141437	SLC25A52	0	0	0.0013008	0	0	0.000670968	0.0447653	0.0666054	0	0.0673613	0.20643	0.0798713	0
ENSG00000141441	GAREM1	0.0325258	0.005	0.0186714	0.0323024	0.0236825	0.0192848	3.11292	3.49782	0.145	1.51515	1.40012	2.26128	147.438
ENSG00000141446	ESCO1	0.0396287	0.005	0.0244544	0.0384586	0.0305441	0.0252582	8.22142	9.07207	0.67	4.03989	3.72608	6.0386	14.5358
ENSG00000141447	OSBPL1A	0.0539643	0.015	0.0312303	0.0498121	0.039078	0.0326335	6.49691	7.17771	0.96	3.23611	2.99671	4.85403	18.5832
ENSG00000141448	GATA6	0.0263416	0	0.0150706	0.0240296	0.0190758	0.0155614	2.08854	2.29071	0.165	1.0103	0.934033	1.50761	0
ENSG00000141449	GREB1L	0.0266667	0	0.0627686	0.0232467	0.0224152	0.0181271	6.57601	7.2432	0.28	11.6563	2.99891	11.9533	135.782
ENSG00000141452	C18orf8	0.0725246	0.02	0.0403824	0.0574719	0.0512567	0.0417129	10.3975	10.5238	1.025	5.10824	4.7225	7.64146	1371.41
ENSG00000141456	PELP1	0.0399562	0.01	0.0228528	0.0421508	0.0289554	0.0236002	3.33156	3.69128	0.565	1.61378	1.49136	2.41742	16.0187
ENSG00000141458	NPC1	0.134902	0.035	0.0793207	0.120196	0.0988888	0.0819066	15.4607	16.7872	2.19	7.49547	6.93495	11.1745	522.134
ENSG00000141469	SLC14A1	0.000986519	0	0.000561325	0	0.000723397	0.000581003	0.0591767	0.0638469	0.025	0.0295205	0.0273732	0.0437771	46.9966
ENSG00000141480	ARRB2	0.0193245	0	0.0121892	0.008604	0.0155866	0.0126033	3.11193	3.47703	0.245	1.54285	1.42458	2.29471	223.343
ENSG00000141485	SLC13A5	0	0	0	0	0	0	0.00420902	0.00478361	0	0.00190545	0.001743	0.00295321	0
ENSG00000141497	ZMYND15	0	0	0	0	0	0	0.0642249	0.0510576	0.005	0.0315929	0.0293309	0.0466572	3.35608
ENSG00000141499	WRAP53	0.0121063	0	0.00684264	0.012723	0.00877764	0.00707811	0.946983	1.03581	0.185	0.457257	0.420833	0.69159	35.8195
ENSG00000141503	MINK1	0.0192322	0	0.0101794	0.0143823	0.0132161	0.0107317	2.45187	2.69208	0.265	1.18529	1.11483	1.80575	1.6717
ENSG00000141504	SAT2	0.162751	0.03	0.0922198	0.173282	0.116826	0.0952338	9.34948	11.0329	0.85	4.64766	4.29916	6.93564	10.51
ENSG00000141505	ASGR1	0	0	0	0	0	0	0.00963711	0.0109527	0	0.00436279	0.00399083	0.00676176	0
ENSG00000141506	PIK3R5	0	0	0	0	0	0	0.00569188	0.00636933	0	0.00345045	0.00239057	0.0047106	1.20774
ENSG00000141510	TP53	0.0389093	0	0.00928105	0.0376396	0.0270192	0.0221296	1.35529	1.41748	0.095	0.284427	0.608296	0.819886	0
ENSG00000141519	CCDC40	0.0323831	0.005	0.0180596	0.0322275	0.0229485	0.0186574	1.47074	1.57517	0.17	0.754331	0.695869	1.13782	0
ENSG00000141522	ARHGDIA	0.341933	0.095	0.195553	0.36057	0.248025	0.202099	27.505	31.9786	4.08	13.4226	12.3732	20.2365	112.068
ENSG00000141524	TMC6	0.0138223	0.005	0.00762196	0.0143818	0.00960685	0.00786578	0.734576	0.796862	0.08	0.355951	0.337931	0.527425	2.21201e-05
ENSG00000141526	SLC16A3	0.0833054	0.025	0.0517057	0.0878731	0.0639315	0.0534184	15.3788	17.8935	4.115	7.52767	6.95333	11.285	90.1137
ENSG00000141527	CARD14	0	0	0	0	0	0	0.0452299	0.0405243	0	0.0103989	0.0153203	0.0203935	67.6263
ENSG00000141540	TTYH2	0	0	0	0	0	0	0.07329	0.0787738	0.015	0.0371889	0.0342388	0.0564585	0
ENSG00000141542	RAB40B	0.0453895	0.01	0.0271149	0.0499833	0.0338916	0.0280121	1.91246	2.17694	0.33	0.961408	0.882261	1.43609	38.1627
ENSG00000141543	EIF4A3	0.325951	0.065	0.207305	0.346151	0.256711	0.212578	35.2459	39.0404	3.15	17.496	16.1463	26.1315	0
ENSG00000141551	CSNK1D	0.102678	0.035	0.0652596	0.107755	0.080218	0.0674203	9.72979	10.8285	1.24	4.70585	4.34769	7.05599	3404.04
ENSG00000141552	ANAPC11	0.462104	0.07	0.267087	0.487443	0.340244	0.278038	62.8123	73.2379	8.53	30.9043	28.5075	46.4733	150.786
ENSG00000141556	TBCD	0.0378877	0.02	0.023643	0.0366011	0.0299976	0.0244207	6.77554	7.17881	1.35	3.31237	3.05182	5.01447	73.9492
ENSG00000141560	FN3KRP	0.0326272	0.005	0.0195061	0.0311387	0.0249025	0.0201643	7.21071	8.06292	0.69	3.51375	3.24231	5.28431	5.50466
ENSG00000141562	NARF	0.0967462	0.015	0.0576208	0.0990668	0.0733392	0.0595413	9.38638	10.4901	0.78	4.55402	4.18416	6.90121	108.227
ENSG00000141564	RPTOR	0.0574372	0.015	0.0348028	0.052676	0.0441363	0.0359454	4.78379	5.21674	0.59	2.36011	2.17978	3.54081	0
ENSG00000141568	FOXK2	0.289578	0.06	0.173568	0.31422	0.219862	0.179238	13.273	15.3566	1.835	6.58521	6.08733	9.83871	268.67
ENSG00000141569	TRIM65	0.0427702	0.005	0.0250324	0.0371349	0.0319597	0.0258774	5.48343	6.30484	0.57	2.6993	2.48241	4.02132	8.65625
ENSG00000141570	CBX8	0.0216596	0	0.0126158	0.023559	0.0161006	0.0130409	1.12428	1.32472	0.16	0.545803	0.502527	0.8285	0
ENSG00000141574	SECTM1	0.00525687	0	0.00299113	0.00553972	0.00385476	0.00309599	0.246019	0.257487	0.02	0.111848	0.102719	0.171178	0
ENSG00000141576	RNF157	0.0112312	0	0.00627915	0.00978061	0.00799319	0.00648856	1.29854	1.38793	0.16	0.626592	0.577067	0.946201	26.8926
ENSG00000141577	CEP131	0.0451706	0.01	0.0279854	0.0469926	0.0348188	0.0284117	4.35749	4.48592	0.47	2.10393	1.94204	3.15985	0
ENSG00000141579	ZNF750	0	0	0	0	0	0	0	0	0	0	0	0	26.5091
ENSG00000141580	WDR45B	0.245929	0.04	0.148796	0.255243	0.185795	0.153638	42.0228	46.5151	3.82	20.3521	18.7546	30.2591	7.47896
ENSG00000141582	CBX4	0.0478297	0.005	0.0289442	0.0546356	0.0364646	0.0298682	6.8025	7.8612	0.61	3.39282	3.14361	5.03145	0
ENSG00000141622	RNF165	0.0179017	0	0.0107887	0.0168007	0.0134266	0.0109455	0.962229	1.10342	0.14	0.476394	0.440316	0.707015	0
ENSG00000141627	DYM	0.0833085	0.02	0.0481996	0.0836315	0.061178	0.0497876	9.44147	10.387	2.575	4.61287	4.2582	6.92801	22.3148
ENSG00000141639	MAPK4	0.00246071	0	0.00140013	0.00259311	0.00180439	0.00144921	0.00513631	0.0114953	0	0.00565782	0.00521933	0.00853419	0
ENSG00000141642	ELAC1	0.00769903	0	0.00429859	0.00805099	0.00546676	0.00563054	2.01019	2.85904	0.38	1.23643	1.16021	1.85734	0
ENSG00000141644	MBD1	0.110643	0.025	0.065547	0.110015	0.0792743	0.0645285	13.6679	15.0419	1.37	7.00013	6.16366	10.1366	0
ENSG00000141646	SMAD4	0.0641843	0.02	0.233204	0.0806619	0.0588675	0.0503096	15.3696	19.3917	4.48	41.5075	8.29687	37.1743	30.7936
ENSG00000141655	TNFRSF11A	0.00218058	0	0.000546493	0.00114896	0.00159898	0.00128424	0.533245	0.593201	0.035	0.111891	0.233076	0.21006	0
ENSG00000141664	ZCCHC2	0.0472176	0.02	0.0350806	0.0502682	0.0374378	0.0305367	3.40925	3.86191	0.515	2.02529	1.57628	2.76594	0
ENSG00000141665	FBXO15	0.00216368	0	0.00130943	0.0022801	0.00158659	0.00127428	0.145873	0.151464	0.025	0.0733994	0.0635123	0.109165	0
ENSG00000141668	CBLN2	0.00478098	0	0.00267881	0.00140063	0.00341536	0.00276872	0.029403	0.033417	0.005	0.013311	0.0121761	0.0206303	0
ENSG00000141682	PMAIP1	0.575886	0.04	0.226282	0.627538	0.440192	0.361122	66.3446	78.3103	3.9	21.7597	31.1531	45.6812	28.854
ENSG00000141696	P3H4	0.111629	0.01	0.016261	0.1105	0.0738126	0.0604354	17.6183	19.3889	0.695	2.34072	7.73322	7.7292	0
ENSG00000141698	NT5C3B	0.345378	0.05	0.444404	0.351333	0.260907	0.213356	28.6645	32.1668	3.185	30.3427	13.0135	31.9919	8.30488
ENSG00000141699	FAM134C	0.0766225	0.02	0.0455256	0.0803983	0.0579611	0.0470447	15.2429	18.1165	1.46	7.57581	6.98418	11.3835	134.682
ENSG00000141736	ERBB2	3.54827	0.905	2.67007	3.56869	2.76681	2.2613	499.956	551.855	51.22	298.535	225.608	412.868	1966.37
ENSG00000141738	GRB7	0.268883	0.065	0.160188	0.233318	0.204685	0.165613	20.0157	21.7996	2.15	9.72743	8.95094	14.7321	41.5882
ENSG00000141741	MIEN1	0.544652	0.065	0.327821	0.604497	0.416732	0.338691	37.5826	43.9997	3.875	18.2904	16.8787	27.5326	154043
ENSG00000141744	PNMT	0.0125043	0	0.0071149	0	0.0091692	0.00736433	2.11707	2.35509	0.245	1.02227	0.943417	1.53995	84.5315
ENSG00000141748	ARL5C	0	0	0	0	0	0	0	0.0168567	0	0.00868234	0.00660149	0.0104335	0
ENSG00000141750	STAC2	0.0023322	0	0.00132701	0.00245769	0.00171016	0.00137353	0.0219064	0.037653	0	0.0169078	0.0156327	0.0253152	8.96099
ENSG00000141753	IGFBP4	0.00142097	0	0.000780715	0.00147633	0.00098142	0.000805406	0.244197	0.255637	0.02	0.131365	0.122005	0.193754	0
ENSG00000141756	FKBP10	0	0	0	0	0	0	0.00758817	0.00830124	0.005	0.00349651	0.00325096	0.00513807	38.7579
ENSG00000141759	TXNL4A	0.0503947	0.015	0.0332155	0.058037	0.0422168	0.0343161	13.4991	15.2515	5.7	6.56714	6.06285	9.86011	47.8072
ENSG00000141837	CACNA1A	0.00345997	0	0.0024174	0.00363534	0.00309128	0.00259905	0.00738302	0.00638269	0.005	0.00368184	0.00340043	0.00553263	20.3773
ENSG00000141854	MISP3	0	0	0	0	0	0	0.478119	0.547421	0.06	0.22749	0.209914	0.342848	10.9924
ENSG00000141858	SAMD1	0.23797	0.025	0.141174	0.254616	0.179749	0.145887	16.1316	18.2776	1.79	7.84131	7.22299	11.8557	10.6042
ENSG00000141867	BRD4	0.125999	0.055	0.0731102	0.126153	0.0926632	0.0755045	5.22262	5.92592	0.99	2.57723	2.38263	3.85717	44.9324
ENSG00000141873	SLC39A3	0.00416337	0.005	0.0102936	0.0173023	0.0129398	0.00707941	4.23991	5.82247	0.795	2.44277	2.60179	3.67812	0
ENSG00000141905	NFIC	0.093863	0.005	0.0106262	0.0956289	0.0683357	0.0565698	5.83821	6.97027	0.275	0.573965	2.7249	2.4564	0
ENSG00000141933	TPGS1	0.0715949	0	0.0417482	0.054289	0.050347	0.0420817	4.91487	5.7085	0.385	2.3861	2.19819	3.58683	15.1106
ENSG00000141934	PLPP2	0.204625	0.025	0.126043	0.222263	0.159519	0.130145	39.9856	45.324	3.365	19.3643	17.8974	28.9722	1.60563
ENSG00000141946	ZIM3	0.00149031	0	0.00169596	0.0015705	0.00218564	0.00175542	0	0.00839622	0	0.00707303	0.00657631	0.0103937	2.88946
ENSG00000141956	PRDM15	0.0183726	0.015	0.0104445	0.015766	0.0134163	0.0108891	1.28609	1.41428	0.12	0.61622	0.572736	0.935635	0.731807
ENSG00000141959	PFKL	0.129647	0.015	0.0789557	0.121788	0.100081	0.0815425	29.661	32.2128	2.435	14.4306	13.3179	21.7262	3.40372
ENSG00000141965	FEM1A	0.0215706	0	0.013408	0.0233295	0.0166037	0.0137153	5.09758	6.00178	0.43	2.62992	2.40457	3.84986	2.08002
ENSG00000141968	VAV1	0.0652535	0.02	0.0417578	0.0572552	0.0489815	0.0399461	4.01278	4.25498	0.485	2.18216	1.87017	3.09579	0
ENSG00000141971	MVB12A	0.0384224	0.015	0.0246103	0.0433746	0.0311278	0.025929	6.75631	7.703	1.255	3.35896	3.13736	5.03849	18.8758
ENSG00000141977	CIB3	0	0	0	0	0	0	0.0204361	0.023226	0.005	0.00925159	0.00846283	0.0143388	0
ENSG00000141979	CTD-3222D19.2	0	0	0	0	0	0.00218096	0.0112779	0	0	0	0.329024	0	1.96961e-137
ENSG00000141985	SH3GL1	0.0943877	0.015	0.0555005	0.101534	0.0704425	0.0573288	17.6897	19.7127	1.72	8.47912	7.82576	12.7655	74.1665
ENSG00000141994	DUS3L	0.0710033	0.03	0.0444556	0.0687184	0.0563869	0.0446528	11.6009	13.9426	1.835	6.24706	5.57253	9.32769	6.60667
ENSG00000142002	DPP9	0.11308	0.04	1.40977	0.108555	0.0868322	0.135033	9.35509	10.2251	1.305	21.911	25.3371	6.85672	29.8938
ENSG00000142025	DMRTC2	0	0	0.000961553	0.00181829	0.00120875	0.000991964	0	0	0	0	0	0	0
ENSG00000142039	CCDC97	0.0385959	0	0.0219991	0.0331249	0.0279092	0.0227224	3.39718	3.95357	0.365	1.67258	1.54374	2.51868	89.2215
ENSG00000142046	TMEM91	0.0282318	0	0.0198632	0.0147276	0.0229014	0.0199512	1.42539	1.85258	0.195	0.902196	0.844487	1.3574	21.9976
ENSG00000142065	ZFP14	0.00563069	0	0.00364025	0.00629876	0.00460429	0.00375843	1.05244	1.20076	0.105	0.509863	0.467101	0.769936	1.6811
ENSG00000142082	SIRT3	0.0326349	0	0.0202601	0.0301969	0.0257461	0.020931	4.16023	4.55075	0.495	2.01151	1.85854	3.01853	73.4657
ENSG00000142089	IFITM3	0.498834	0.065	0.3228	0.551693	0.379241	0.322703	51.2161	57.5869	5.465	27.4575	23.939	36.7117	63.7277
ENSG00000142102	PGGHG	0.00914623	0	0.00349346	0.00536713	0.00448736	0.00361433	1.47963	1.64362	0.145	0.720722	0.665518	1.07993	0
ENSG00000142149	HUNK	0	0	0	0	0	0	0.0197241	0.0244631	0.015	0.0107313	0.00984476	0.0164806	0
ENSG00000142156	COL6A1	0.0055716	0	0.00554503	0.00967306	0.00649125	0.00540842	1.35313	1.52319	0.14	0.662954	0.610438	1.00492	0
ENSG00000142163	OR1E3	0	0	0	0	0	0	0	0	0	0	0	0	0
ENSG00000142166	IFNAR1	0.0328694	0	0.0202616	0.0348873	0.0257576	0.0209335	4.31599	5.0245	0.48	2.11603	1.94997	3.2017	33.1516
ENSG00000142168	SOD1	1.0171	0.11	0.63093	1.09674	0.801184	0.651757	155.055	170.315	13.71	75.5506	69.6181	114.341	161.056
ENSG00000142173	COL6A2	0.072086	0.01	0.0426051	0.0700849	0.054132	0.0440148	10.3981	11.128	0.885	5.11678	4.7157	7.73642	18.0441
ENSG00000142178	SIK1	0.01113	0.035	0.0542284	0.0109105	0.0131368	0.0621203	0.754633	0.866191	0.27	2.55316	3.18196	0.831511	0
ENSG00000142182	DNMT3L	0	0	0	0	0	0	0	0	0	0	0	0	0
ENSG00000142185	TRPM2	0.00290252	0	0.00322775	0.00356756	0.00370781	0.00300233	0.49628	0.642562	0.18	0.285461	0.24416	0.429079	2.85975
ENSG00000142186	SCYL1	0.1443	0.02	0.0863572	0.138373	0.109657	0.0892075	20.3896	22.3893	1.82	10.0499	9.28658	15.0594	10.4425
ENSG00000142188	TMEM50B	0.110146	0.02	0.065364	0.103565	0.083297	0.0675536	11.2845	12.6271	1.155	5.4275	4.97564	8.17323	326.796
ENSG00000142192	APP	0.690529	0.095	0.393656	0.713377	0.509789	0.415661	114.065	127.805	11.055	54.1122	51.0642	82.3334	0
ENSG00000142197	DOPEY2	0.0297074	0.02	0.017331	0.0309551	0.0220441	0.0179071	3.65088	3.99982	0.49	1.79192	1.65276	2.6952	0.965004
ENSG00000142207	URB1	0.0288545	0	0.0162223	0.0239893	0.0205492	0.0167524	3.29999	3.53224	0.305	1.59184	1.47116	2.37926	0
ENSG00000142208	AKT1	0.129517	0.03	0.0774987	0.132734	0.0976535	0.0797466	40.244	45.7011	4.01	19.4226	17.9002	29.3394	31.3099
ENSG00000142224	IL19	0.00608273	0	0.00334201	0.00631971	0.00420117	0.0034477	0	0	0	0	0	0	0
ENSG00000142227	EMP3	0.14437	0.03	0.0851007	0.122321	0.108675	0.087976	10.1633	11.5239	1.065	4.98057	4.57667	7.60842	27.5495
ENSG00000142230	SAE1	0.89387	0.13	0.542868	0.931943	0.671934	0.554967	75.7938	84.5737	7.375	37.4407	34.3843	55.5748	0
ENSG00000142233	NTN5	0	0	0	0	0	0	0.0212558	0.00601829	0	0.00966709	0.00888101	0.014779	0
ENSG00000142235	LMTK3	0.00283618	0	0.00193506	0.0021392	0.00246092	0.00199934	0.448326	0.475479	0.03	0.221874	0.204631	0.334927	5.09585
ENSG00000142252	GEMIN7	0.0254777	0.015	0.0468064	0.0827985	0.0594351	0.0342311	3.19882	4.31297	0.645	1.79833	1.56048	2.70538	72.8382
ENSG00000142273	CBLC	0	0	0	0	0	0	0	0	0	0	0	0	0
ENSG00000142279	WTIP	0.0120604	0.005	0.00804019	0.0122475	0.0101947	0.00830396	2.89502	3.19768	1.635	1.42988	1.32195	2.14065	0.539882
ENSG00000142303	ADAMTS10	0	0	0	0	0	0	0.0600476	0.0538004	0.015	0.0273834	0.0252198	0.0415262	0
ENSG00000142319	SLC6A3	0.000795828	0	0.000437248	0	0.000549655	0.000451077	0	0	0	0.00166345	0.000760813	0	0
ENSG00000142327	RNPEPL1	0.00999409	0.005	0.00549575	0.00897195	0.00659618	0.00539722	2.42006	2.80013	0.51	1.18006	1.08683	1.7819	23.8797
ENSG00000142330	CAPN10	0.0223597	0.005	0.00931279	0.0195597	0.0155269	0.0127864	5.7715	6.45766	0.45	2.13576	2.60741	3.79413	0
ENSG00000142347	MYO1F	0.000729928	0	0.000401041	0	0.00050414	0.000413724	0	0	0	0	0	0	114.147
ENSG00000142396	ERVK3-1	0.0447684	0.025	0.0818457	0.137499	0.100905	0.0537802	3.38266	6.83407	1.415	3.06888	3.38404	4.46509	614.972
ENSG00000142405	NLRP12	0	0	0	0	0	0	0	0	0	0	0.00013962	0	0
ENSG00000142408	CACNG8	0.00241154	0	0.0015473	0.00252541	0.00172272	0.00141678	0.0993436	0.118083	0.1	0.0472952	0.0433348	0.0729179	0
ENSG00000142409	ZNF787	0.126753	0.01	0.0861486	0.124543	0.109724	0.0890279	13.4174	16.2974	1.12	6.97352	6.44889	10.4106	0
ENSG00000142444	TIMM29	0.11958	0.015	0.0760913	0.115697	0.0963452	0.0785728	9.83988	10.9428	0.97	4.73672	4.36956	7.14513	7.68408
ENSG00000142449	FBN3	0.00068065	0	0.000373967	0	0.000470105	0.000385794	0.00658431	0.00360152	0	0.00303394	0.00298355	0.00445833	0
ENSG00000142453	CARM1	0.13454	0.02	0.0670514	0.125759	0.10075	0.0834389	16.3242	18.0878	1.325	6.7155	7.47471	11.2551	721.923
ENSG00000142459	EVI5L	0.0323554	0.015	0.0184431	0.0227271	0.0233862	0.0190482	2.51241	2.8033	0.285	1.25615	1.16227	1.87361	2.7163
ENSG00000142484	TM4SF5	0.0166754	0	0.00948822	0.0175727	0.0122278	0.00982085	0	0	0	0	0	0	0
ENSG00000142494	SLC47A1	0.00286893	0	0.00293906	0.00424269	0.00285963	0.00256415	0.814027	0.870442	0.09	0.38841	0.358669	0.583938	0
ENSG00000142507	PSMB6	0.33502	0.04	0.213957	0.378333	0.272205	0.221075	38.8135	45.0283	3.75	19.0928	17.6107	28.8121	0
ENSG00000142511	GPR32	0	0	0	0	0	0	0	0	0	0	0	0	0
ENSG00000142512	SIGLEC10	0	0	0.000763675	0	0	0.000157565	0	0	0	0	0	0	7.54525
ENSG00000142513	ACPT	0	0	0	0	0	0	0	0	0	0	0	0	96.2252
ENSG00000142515	KLK3	0	0	0	0	0	0	0	0	0	0	0	0	0
ENSG00000142528	ZNF473	0.0197263	0.005	0.0125808	0.021821	0.0159943	0.0129981	2.98406	3.407	0.41	1.4458	1.33581	2.17179	39.4165
ENSG00000142530	FAM71E1	0	0	0	0	0	0	0.505038	0.52051	0.045	0.242337	0.224243	0.361864	434.099
ENSG00000142534	RPS11	4.32516	42.64	2.93318	369.178	250.703	223.655	351.841	456.134	36.11	167.749	192.182	288.957	0
ENSG00000142538	PTH2	0	0	0	0	0	0	0	0	0	0	0	0	0
ENSG00000142539	CTD-2545M3.6	0	0	0	0	0	0.00162152	0	0	0.005	0	0.480207	0	0
ENSG00000142541	RPL13A	1.83932	36.965	1.81878	100.472	68.3283	209.933	368.825	460.997	58.105	204.142	225.697	288.788	0
ENSG00000142544	CTU1	0.004492	0	0.00329069	0.00311134	0.00413666	0.00297042	1.6404	1.7661	0.14	0.781075	0.720438	1.16992	0
ENSG00000142546	NOSIP	1.19923	0.15	0.7725	1.15523	0.978398	0.797958	52.7604	58.7302	4.49	25.5988	23.644	38.4299	13.282
ENSG00000142549	IGLON5	0	0	0	0	0	0.000177163	0	0	0	0	0	0	10.7748
ENSG00000142552	RCN3	0	0	0	0	0	0	2.6173	2.74548	0.23	1.24867	1.14864	1.90086	2.89607
ENSG00000142556	ZNF614	0.0473637	0	0.0307844	0.0542135	0.039064	0.0317976	5.53749	6.23602	0.58	2.71289	2.49651	4.01553	21.5962
ENSG00000142583	SLC2A5	0	0	0	0	0	0	0.00589198	0.00659325	0	0.00268691	0.00247461	0.00407462	3.25235
ENSG00000142599	RERE	0.0269282	0.005	0.0168422	0.023038	0.021427	0.0174025	2.08508	2.23553	0.68	1.03188	0.942364	1.52049	1.28584
ENSG00000142606	MMEL1	0.00162185	0	0.000891086	0	0.00112017	0.000919268	0.109232	0.0852478	0.01	0.0521978	0.0480736	0.0791565	2098.91
ENSG00000142609	CFAP74	0	0	0	0	0	0	0.014694	0.0167	0.005	0.0404602	0.0082832	0.049739	0
ENSG00000142611	PRDM16	0	0	0.000454036	0.000373805	0.000578874	0.000469275	0	0.00442629	0	0.00385982	0.00355485	0.00585331	0
ENSG00000142615	CELA2A	0	0	0	0	0	0	0	0	0	0	0	0	0
ENSG00000142619	PADI3	0	0	0	0	0	0	0.194016	0.204332	0.015	0.108822	0.10084	0.16173	0
ENSG00000142621	FHAD1	0.0115874	0	0.0079057	0.007559	0.00820899	0.00667474	0.477596	0.48261	0.065	0.28326	0.213117	0.398349	1.18451
ENSG00000142623	PADI1	0.244554	0.02	0.146992	0.199581	0.186104	0.151785	25.5133	27.8372	2.45	12.7428	11.8148	18.8685	0
ENSG00000142627	EPHA2	0.446269	0.02	0.25802	0.230226	0.326438	0.266213	39.572	43.5331	3.61	19.1554	17.7104	28.6319	22.4555
ENSG00000142632	ARHGEF19	0.00233257	0	0.00130696	0.00244271	0.0016663	0.00135082	0.487122	0.527732	0.08	0.244276	0.225462	0.365574	0
ENSG00000142634	EFHD2	0.0795172	0.01	0.0478083	0.0790203	0.0606234	0.0493772	13.2924	15.3945	1.165	6.60146	6.0937	9.92431	0
ENSG00000142655	PEX14	0.0711198	0.01	0.0416871	0.071079	0.0530094	0.0430711	3.83718	3.95547	0.375	1.90213	1.75481	2.86865	1548.74
ENSG00000142657	PGD	0.609562	0.13	0.355559	0.526655	0.447859	0.366678	53.2837	56.5174	5.18	25.9395	23.8613	38.5185	14.3863
ENSG00000142661	MYOM3	0.00189625	0	0.00136565	0	0.00136743	0.00120601	0.143074	0.161195	0.015	0.0681041	0.0625394	0.10426	0
ENSG00000142669	SH3BGRL3	1.61016	0.18	0.947618	1.74113	1.21001	0.979763	18.5909	21.8643	2.365	8.98449	8.2664	13.6496	80.0131
ENSG00000142675	CNKSR1	0	0	0	0	0	0	0.212694	0.193902	0.045	0.106744	0.0983907	0.161441	0
ENSG00000142676	RPL11	2.40073	0.27	1.38885	2.41745	1.76617	1.43497	366.797	397.037	33.71	175.879	162.111	265.507	0
ENSG00000142677	IL22RA1	0	0	0	0	0	0	0.0258106	0.0234673	0	0.0116846	0.0106885	0.0181097	0
ENSG00000142684	ZNF593	0.108014	0.015	0.062466	0.10783	0.0790483	0.0644983	11.6632	13.6045	1.115	5.88165	5.44512	8.76861	0
ENSG00000142686	C1orf216	0.0133568	0.005	0.00750501	0.0114426	0.00958757	0.00775896	1.6412	1.9125	0.15	0.783383	0.720322	1.19421	0
ENSG00000142687	KIAA0319L	0.0384833	0.02	0.0231643	0.0368627	0.0290364	0.0239369	6.77129	7.38093	0.95	3.27918	3.02221	4.93001	39.9816
ENSG00000142694	EVA1B	0.024528	0.005	0.0154713	0.0257596	0.0197835	0.0159969	8.50202	9.3903	0.985	4.11927	3.80275	6.19239	166.745
ENSG00000142698	C1orf94	0	0	0.00104434	0	0	0.000356715	0	0	0	0	0	0	0
ENSG00000142700	DMRTA2	0	0	0	0	0	0	0	0	0	0	0	0	0
ENSG00000142731	PLK4	0.050205	0.02	0.0308992	0.0454243	0.0392107	0.0319163	7.968	8.87736	1.285	3.90004	3.59619	5.88865	11.5566
ENSG00000142733	MAP3K6	0.0990325	0.015	0.0627992	0.0756505	0.0784393	0.0639854	10.392	10.5569	1.06	4.9791	4.58721	7.53843	30.2858
ENSG00000142748	FCN3	0.00305327	0	0.00167754	0	0.0021088	0.0017306	0	0	0	0	0	0	57.6361
ENSG00000142751	GPN2	0.0486142	0.01	0.0291385	0.0530626	0.0370059	0.0301009	5.7944	6.49492	1.09	2.81498	2.60188	4.19665	23.8292
ENSG00000142765	SYTL1	0.0754184	0.01	0.0486444	0.0795304	0.0604841	0.050236	6.61682	7.42331	0.575	3.31013	3.06615	4.92039	109.149
ENSG00000142784	WDTC1	0.0291418	0	0.0162088	0.028699	0.0205575	0.0167411	4.30153	4.90479	0.38	2.11688	1.95132	3.19551	0
ENSG00000142789	CELA3A	0.00889102	0	0	0	0	0	0	0	0	0	0	0	0
ENSG00000142794	NBPF3	0.0181283	0.005	0.0129662	0.00938405	0.0160394	0.0132138	1.72205	1.73462	0.24	1.17316	1.02507	1.35897	11.4642
ENSG00000142798	HSPG2	0.0722244	0.025	0.0433674	0.0643369	0.0553817	0.0448327	9.35846	10.1374	1.64	4.46302	4.1007	6.8082	0
ENSG00000142856	ITGB3BP	0.272709	0.02	0.156307	0.276293	0.198664	0.161486	15.8816	17.2942	1.3	7.76814	7.15683	11.7669	2951.85
ENSG00000142864	SERBP1	0.520593	0.08	0.328496	0.543725	0.380156	0.324922	104.389	114.792	14.48	56.8737	48.8692	74.2736	32.6172
ENSG00000142867	BCL10	0.0216232	0	0.0132609	0.0222782	0.0160546	0.0136966	5.19324	5.9693	0.49	2.55982	2.36279	3.82034	10.1859
ENSG00000142871	CYR61	0.192098	0.03	0.109603	0.184092	0.139966	0.113306	21.8613	25.3457	1.895	10.6948	9.84726	16.2259	31.8421
ENSG00000142875	PRKACB	0.0216547	0.005	0.0132721	0.0217331	0.0165261	0.013812	4.87629	5.62829	0.495	2.40959	2.24001	3.63885	1.15581
ENSG00000142892	PIGK	0.0238386	0.005	0.0155412	0.0248622	0.0197208	0.0160527	4.28593	4.73306	0.755	2.09751	1.9317	3.17094	0
ENSG00000142910	TINAGL1	0.156497	0.015	0.0908704	0.157995	0.115461	0.0938776	15.7494	18.0475	1.39	7.73622	7.14682	11.5877	0
ENSG00000142920	AZIN2	0.0133177	0.005	0.00749327	0.0124762	0.00958178	0.00774782	1.31416	1.51369	0.195	0.639924	0.588931	0.972735	27.4358
ENSG00000142937	RPS8	2.84688	18.49	1.84819	12.5553	8.81272	633.163	380.095	427.245	38.58	187.589	271.033	270.068	32.778
ENSG00000142945	KIF2C	0.263593	0.045	0.156952	0.210734	0.19338	0.157883	26.5432	29.1262	2.45	13.5211	12.1648	19.953	106.16
ENSG00000142949	PTPRF	0.143839	0.04	0.0915595	0.154711	0.11486	0.0939075	20.7281	23.6162	2.26	10.1173	9.31337	15.348	19.0596
ENSG00000142959	BEST4	0	0	0	0	0	0	0.00493715	0.0054011	0	0.00227496	0.0021152	0.00334302	19.4479
ENSG00000142961	MOB3C	0.0100443	0	0.0099929	0.017706	0.0118162	0.00996487	2.68885	3.23371	0.215	1.34709	1.22895	2.03166	0
ENSG00000142973	CYP4B1	0.00263493	0	0.00105977	0	0.00193215	0.00155182	0	0	0	0	0	0	0
ENSG00000143001	TMEM61	0	0	0	0	0	0	0.264431	0.280475	0.02	0.124913	0.115155	0.18883	0
ENSG00000143006	DMRTB1	0	0	0	0	0	0	0	0	0	0	0	0	0
ENSG00000143013	LMO4	0.192888	0.01	0.0281573	0.224036	0.15432	0.125205	33.9258	39.4643	2.52	3.87369	15.3348	12.4946	0
ENSG00000143028	SYPL2	0.000862477	0	0.000473867	0.000896079	0.000595688	0.000488853	0.028254	0.0317562	0.01	0.0128582	0.0118197	0.0196195	0
ENSG00000143032	BARHL2	0	0	0	0	0	0	0	0	0	0	0	0	0
ENSG00000143033	MTF2	0.0472982	0.01	0.0272118	0.0424876	0.034567	0.0281114	5.43736	5.94354	0.725	2.69433	2.48668	4.0496	9.65314
ENSG00000143036	SLC44A3	0.0430982	0.01	0.0247562	0.0405785	0.0314467	0.0255745	3.82377	4.05931	0.38	1.84992	1.70398	2.79277	76.3714
ENSG00000143061	IGSF3	0.0308291	0	0.0187735	0.0335812	0.0227831	0.019079	5.27254	6.08314	0.465	2.63064	2.37025	3.84826	2.72572
ENSG00000143067	ZNF697	0.00263377	0	0.00214285	0.0027479	0.00270769	0.00221213	0.582199	0.645977	0.045	0.28457	0.262513	0.427493	1.03239
ENSG00000143079	CTTNBP2NL	0.0860163	0.01	0.0524168	0.0889719	0.0666207	0.0541535	5.35629	6.3246	0.68	2.64498	2.44057	3.9738	0
ENSG00000143093	STRIP1	0.0938429	0.01	0.06247	0.083622	0.0792022	0.0645186	8.68803	9.31626	0.875	4.32343	3.99291	6.48764	0
ENSG00000143105	KCNA10	0	0	0	0	0	0	0	0	0	0	0	0	0
ENSG00000143106	PSMA5	0.197496	0.035	0.110444	0.121677	0.140407	0.114107	31.2645	33.1704	6.34	15.1553	13.9773	22.8648	0
ENSG00000143107	FNDC7	0	0	0	0	0	0	0	0	0	0	0	0	0
ENSG00000143110	C1orf162	0	0	0	0	0	0	0.142487	0.139222	0.01	0.0650216	0.0599211	0.0984056	0
ENSG00000143119	CD53	0	0	0	0	0	0	0	0	0	0	0	0	44.6783
ENSG00000143125	PROK1	0	0	0	0	0	0	0.186372	0.148005	0.01	0.0994202	0.0921445	0.147667	0
ENSG00000143126	CELSR2	0.0907916	0.015	0.0540993	0.0953205	0.0688047	0.0558967	9.66688	11.1269	0.9	4.73423	4.36092	7.15767	27.5447
ENSG00000143127	ITGA10	0.00432496	0	0.00244922	0.00219083	0.00314603	0.00253396	0.151993	0.147158	0.02	0.0666131	0.0611866	0.10189	0
ENSG00000143147	GPR161	0.095084	0.005	0.0559861	0.0909693	0.0680563	0.0563504	15.5433	17.7436	0.645	7.447	6.85884	11.2571	57.4886
ENSG00000143149	ALDH9A1	0.0627785	0.02	0.0397583	0.0712056	0.0502676	0.0409478	12.5772	14.5851	1.355	6.41003	5.83078	9.60886	75.8533
ENSG00000143153	ATP1B1	0.243784	0.025	0.145601	0.254265	0.184208	0.150458	25.5533	29.3598	1.85	12.609	11.5917	19.0601	127.108
ENSG00000143155	TIPRL	0.389131	0.015	0.0581725	0.436158	0.308238	0.251637	56.3327	65.7601	1.535	6.79489	26.2909	28.6959	0
ENSG00000143156	NME7	0.0723155	0.02	0.0423516	0.0755244	0.0537143	0.0437425	8.59967	9.4764	1.035	4.20663	3.8818	6.29505	3570.45
ENSG00000143157	POGK	0.0806586	0.015	0.0476297	0.0876807	0.0599401	0.0489377	12.5381	14.803	1.24	6.22178	5.7478	9.32323	28.3313
ENSG00000143158	MPC2	0.262238	0.02	0.148755	0.237189	0.189308	0.15371	38.0159	41.5601	2.455	18.314	16.8698	27.7234	411.071
ENSG00000143162	CREG1	0.196942	0.025	0.120506	0.209441	0.152986	0.12448	25.636	29.1346	2.205	12.4147	11.4634	18.6531	0
ENSG00000143164	DCAF6	0.135847	0.02	0.0908479	0.13061	0.104876	0.0874449	15.8021	16.9955	1.445	7.36272	7.07933	11.2554	3827.16
ENSG00000143167	GPA33	0	0	0	0	0	0	0.0257737	0.0292921	0	0.0116679	0.0106732	0.0180838	15.3219
ENSG00000143171	RXRG	0	0	0	0	0	0	0	0.0134819	0	0.00549421	0.0050601	0.00833181	10.095
ENSG00000143178	TBX19	0.00693313	0	0.00444567	0.00261545	0.00561356	0.00458898	0.454689	0.455428	0.04	0.222372	0.204874	0.336833	0
ENSG00000143179	UCK2	0.21228	0.01	0.126461	0.231857	0.160514	0.130627	36.5622	42.7457	2.04	18.1977	16.8059	27.3106	0
ENSG00000143183	TMCO1	0.0728989	0.015	0.044804	0.079556	0.0569571	0.0462898	16.6913	19.0819	3.115	8.19567	7.55839	12.3112	211.212
ENSG00000143184	XCL1	0	0	0	0	0	0	0.00737677	0.00806998	0	0.0033991	0.00316039	0.00499492	0
ENSG00000143185	XCL2	0	0	0	0	0	0	0	0	0	0	0	0	0
ENSG00000143190	POU2F1	0.0257765	0.005	0.0164521	0.0280816	0.0204718	0.0168321	3.19726	3.70856	0.345	1.60423	1.4651	2.38935	0.794918
ENSG00000143194	MAEL	0.00206097	0	0.00117268	0.00217187	0.00151127	0.00121379	0	0	0	0	0	0	0
ENSG00000143195	ILDR2	0	0	0	0	0	0	0.0258819	0.0316694	0.005	0.0128258	0.0117907	0.0195661	0
ENSG00000143196	DPT	0	0	0	0	0	0	0	0	0	0	0	0	0
ENSG00000143198	MGST3	0.287864	0.03	0.178384	0.318083	0.226824	0.184306	100.119	115.296	11.3	48.6878	44.8879	73.5013	33.6822
ENSG00000143199	ADCY10	0.0024874	0	0.00136664	0	0.00171797	0.00140986	0.0223765	0.0119829	0	0.0101948	0.00938114	0.0155035	2.5509
ENSG00000143207	RFWD2	0.119794	0.015	0.0508202	0.127869	0.0913543	0.0751437	14.4439	14.997	1.28	4.94186	6.47851	8.86407	18.7172
ENSG00000143217	NECTIN4	0	0	0	0	0	0	0.0705119	0.0797701	0.005	0.031991	0.0293234	0.0492619	0
ENSG00000143222	UFC1	0.1381	0.015	0.0825405	0.137675	0.104903	0.0852748	17.7597	20.1508	1.84	8.55877	7.87977	12.9939	5.01616
ENSG00000143224	PPOX	0.0895292	0.01	0.0537314	0.0383549	0.0685226	0.0555367	3.6591	3.96663	0.42	1.75676	1.62022	2.64802	91.9534
ENSG00000143226	FCGR2A	0	0	0.000712869	0	0	0.000367707	0	0	0.015	0	0.00179242	0	90448.6
ENSG00000143228	NUF2	0.100657	0.01	0.0558783	0.0906657	0.0711794	0.057747	12.129	13.4093	1.22	5.99214	5.5249	9.01739	15.3863
ENSG00000143248	RGS5	0.0274283	0	0.0259194	0.037416	0.0329631	0.0346704	6.02059	6.90287	0.16	2.95662	3.28929	4.45949	0
ENSG00000143252	SDHC	0.214274	0.02	0.0108516	0.233105	0.15991	0.13285	23.4207	27.221	1.535	1.09548	11.3622	8.90042	3.00128
ENSG00000143256	PFDN2	0.720096	0.095	0.423955	0.710467	0.535559	0.437646	37.2668	40.8577	3.5	18.4014	17.0298	27.1736	8.79118
ENSG00000143257	NR1I3	0	0	0	0	0	0	0.0135155	0.0153605	0	0.00611855	0.0055969	0.00948296	89.1452
ENSG00000143258	USP21	0.027906	0	0.0137378	0.0194352	0.0164431	0.0137845	3.20307	3.30679	0.35	1.52023	1.40115	2.29515	0
ENSG00000143278	F13B	0	0	0	0	0	0	0	0	0	0	0	0	10.2162
ENSG00000143294	PRCC	0.0725583	0.015	0.0461324	0.0780556	0.0564407	0.0461285	8.34001	9.76891	0.885	4.21608	3.89234	6.34342	40.534
ENSG00000143297	FCRL5	0.0021818	0	0.00165524	0.000766399	0.00213317	0.00171327	0	0.00204866	0	0.000862902	0.000802303	0.00126802	0
ENSG00000143303	RRNAD1	0.0264224	0.01	0.0128097	0.0225482	0.0162908	0.0132352	4.07784	4.23337	0.53	2.02436	1.86893	3.0382	105.177
ENSG00000143314	MRPL24	0.605389	0.055	0.353622	0.534203	0.449907	0.365388	26.2985	28.7418	2.225	12.7105	11.7162	19.1801	0
ENSG00000143315	PIGM	0.00289064	0	0.00158819	0.00300325	0.00199648	0.00163842	1.4979	1.78522	0.12	0.735015	0.677563	1.10657	0
ENSG00000143318	CASQ1	0	0	0	0	0	0	0	0	0	0	0	0	8.50486
ENSG00000143319	ISG20L2	0.0321757	0.005	0.0191495	0.0329232	0.0243496	0.0197852	3.76928	4.23408	0.405	1.81223	1.6621	2.7048	159.023
ENSG00000143320	CRABP2	0.00711341	0	0.0062361	0.00744927	0.00798173	0.00644876	0.426818	0.526572	0.05	0.214591	0.197636	0.325421	10.5855
ENSG00000143321	HDGF	0.654087	0.095	0.406178	0.716009	0.507176	0.417179	115.146	131.704	12.265	55.9693	51.5005	83.9444	34.606
ENSG00000143322	ABL2	0.303894	0.025	0.200594	0.306279	0.225569	0.185313	31.8921	36.0798	1.305	17.2905	14.3386	24.2622	0
ENSG00000143324	XPR1	0.0685576	0.005	0.0192068	0.0690158	0.0504046	0.0408405	11.6215	13.2914	0.865	2.7818	5.28165	6.56142	5.06725
ENSG00000143333	RGS16	0.0115954	0	0.00566292	0.0107085	0.00711874	0.00584202	0.343778	0.37222	0.03	0.163979	0.152099	0.242912	0
ENSG00000143337	TOR1AIP1	0.0912753	0.015	0.02041	0.0828588	0.0658869	0.0536855	9.88629	11.361	0.925	1.88896	4.46757	4.77589	45.1328
ENSG00000143340	FAM163A	0	0	0	0	0	0	0	0	0	0	0	0	2.60034
ENSG00000143341	HMCN1	0.00172546	0	0.00115434	0.0016264	0.00146665	0.00119254	0.321295	0.347191	0.05	0.154335	0.141606	0.235011	0
ENSG00000143344	RGL1	0.00399468	0	0.00222488	0.00336271	0.00282455	0.00229825	0.457553	0.494413	0.035	0.226236	0.208265	0.343596	0
ENSG00000143353	LYPLAL1	0.00577689	0	0.00325476	0.00606325	0.00416585	0.00336576	2.73601	2.9622	0.48	1.38061	1.27377	2.06741	0
ENSG00000143355	LHX9	0	0	0.000231463	0.000413997	0.000275214	0.000225855	0.0497603	0.0568404	0.01	0.0275628	0.024177	0.0390143	0.697581
ENSG00000143363	PRUNE1	0.0214156	0.005	0.013067	0.0206958	0.0165675	0.0134955	5.21693	5.88659	0.605	2.53005	2.33165	3.8219	2.40818
ENSG00000143365	RORC	0	0	0.000790433	0.0014947	0.000993637	0.000815432	0.104168	0.126241	0.005	0.0578592	0.0519686	0.0874404	0
ENSG00000143367	TUFT1	0.214456	0.025	0.125476	0.191104	0.162274	0.132877	19.8221	20.0417	1.76	9.72294	9.22254	14.7561	0
ENSG00000143368	SF3B4	0.126904	0.015	0.0729801	0.111642	0.0914838	0.0749715	5.56873	5.94654	0.725	2.72962	2.48869	4.00117	32.6676
ENSG00000143369	ECM1	0.00434905	0	0.00238948	0.00225924	0.00300376	0.00246505	0.367174	0.42727	0.025	0.186025	0.171185	0.28286	5.58278
ENSG00000143373	ZNF687	0.0365889	0.005	0.0207439	0.0250391	0.0263394	0.0214284	5.52158	6.29211	0.605	2.71431	2.50591	4.07998	306.788
ENSG00000143374	TARS2	0.0619069	0.01	0.0352565	0.052358	0.0447355	0.0364165	4.81133	5.12775	0.545	2.36751	2.17763	3.54984	0
ENSG00000143375	CGN	0.0255616	0.02	0.0175999	0.0281693	0.0210851	0.0181821	2.67539	3.00022	0.375	1.31839	1.21641	1.98761	1.02206
ENSG00000143376	SNX27	0.0585641	0.01	0.0346848	0.0650465	0.0440423	0.0358295	8.23988	9.69517	1.04	4.14306	3.82371	6.23296	1.16091
ENSG00000143379	SETDB1	0.0762053	0.02	0.0470659	0.0722384	0.0596597	0.048608	11.6957	13.0224	1.855	5.7774	5.33385	8.68081	1385.72
ENSG00000143382	ADAMTSL4	0.00171171	0	0.000826241	0.00177839	0.00236445	0.0019404	0.219529	0.246211	0.015	0.0439306	0.0920154	0.0961676	575.547
ENSG00000143384	MCL1	2.1331	0.1	0.361009	2.34197	1.62058	1.32118	298.873	343.676	9.66	40.6598	132.988	138.61	40.9846
ENSG00000143387	CTSK	0.0115854	0	0.00641072	0	0.00810057	0.006618	0.754635	0.680056	0.06	0.337849	0.311446	0.510787	0
ENSG00000143390	RFX5	0.0970403	0.04	0.0564768	0.0931473	0.0720223	0.0583742	12.0693	13.8742	1.555	5.85687	5.39909	8.84372	0
ENSG00000143393	PI4KB	0.0726488	0.025	0.0428215	0.0733239	0.0533949	0.0442477	10.5344	11.8629	1.205	5.06232	4.66698	7.64	291.81
ENSG00000143398	PIP5K1A	0.342845	0.05	0.225557	0.373458	0.280077	0.230831	43.6844	49.3247	5.555	21.9356	20.0895	32.1831	0
ENSG00000143401	ANP32E	0.163237	0.04	0.0930741	0.167477	0.118514	0.0961815	28.9195	33.7813	3.31	14.4703	13.34	21.7253	0
ENSG00000143409	FAM63A	0.0128038	0	0.00719823	0.00493368	0.00919923	0.00744219	1.40904	1.47385	0.16	0.674842	0.620114	1.03091	11.3501
ENSG00000143412	ANXA9	0.0034442	0	0.00189233	0.00357838	0.00237881	0.00195218	0.488159	0.463585	0.04	0.226467	0.209697	0.33742	92.0461
ENSG00000143416	SELENBP1	0.00224575	0	0.00127782	0.00236659	0.00164677	0.00132262	0.0115654	0.0126522	0.005	0.00532916	0.00495491	0.00783112	0
ENSG00000143418	CERS2	0.339217	0.05	0.205487	0.35554	0.259922	0.21216	57.9592	64.8584	6.29	28.0948	25.9503	42.1791	1456.39
ENSG00000143420	ENSA	0.310083	0.055	0.187127	0.322896	0.234214	0.191808	29.6937	33.8741	4.855	14.7124	13.4002	21.6281	0
ENSG00000143429	AC027612.6	0	0	0.00270845	0	0	0.00387802	0.312675	0.274066	0.205	4.19139	0.464253	0.93833	0
ENSG00000143434	SEMA6C	0.00976052	0	0.00513216	0.00528877	0.00683185	0.00557932	0.608523	0.598423	0.055	0.274644	0.267254	0.425366	5.60454
ENSG00000143436	MRPL9	0.0793422	0.02	0.0742962	0.125686	0.094106	0.0612824	17.7614	21.7547	2.02	9.48186	8.37991	14.31	28.4709
ENSG00000143437	ARNT	0.0730223	0.035	0.0460437	0.0676094	0.058103	0.047572	8.34886	9.13712	1.47	4.11681	3.79727	6.16838	0
ENSG00000143442	POGZ	0.0789114	0.035	0.0481555	0.0814531	0.0609507	0.0497235	6.65199	7.55018	0.95	3.26054	3.01189	4.88321	7.2604
ENSG00000143443	C1orf56	0.0018661	0	0.00188054	0.00196651	0.0023976	0.00194366	0.347069	0.39255	0.03	0.165121	0.152308	0.249153	3156.57
ENSG00000143450	OAZ3	0.00706619	0	0.00466123	0	0.00518151	0.00416158	0.489212	0.515549	0.04	0.292255	0.228716	0.409049	793.231
ENSG00000143452	HORMAD1	0	0	0	0	0	0	0.00572676	0.00626491	0	0.00276468	0.00245349	0.00387767	0
ENSG00000143457	GOLPH3L	0.0344219	0.005	0.0192188	0.0258702	0.0244416	0.0198572	3.75407	4.2865	0.415	1.82013	1.67699	2.75096	5.03974
ENSG00000143458	GABPB2	0.0222323	0.005	0.0136169	0.0218972	0.0170655	0.014068	3.15159	3.62857	0.74	1.55208	1.43113	2.33479	46.9135
ENSG00000143469	SYT14	0.0190707	0	0.0214897	0.0402022	0.0273675	0.0219688	4.98473	6.38707	0.215	2.70118	2.84708	4.01816	2.37508
ENSG00000143473	KCNH1	0	0	0	0	0	0	0.164394	0.182468	0.01	0.0764217	0.0703571	0.116032	8.91401
ENSG00000143476	DTL	0.0322075	0.005	0.0178078	0.0302953	0.0221909	0.0184012	5.38502	6.09007	0.675	2.62586	2.41711	3.97924	0
ENSG00000143479	DYRK3	0.0416423	0.005	0.0258456	0.0435641	0.0305475	0.0248102	3.45782	3.94224	0.31	1.80977	1.54998	2.64342	0
ENSG00000143486	EIF2D	0.116122	0.015	0.0704031	0.109941	0.0894217	0.0727293	14.8358	16.7082	1.35	7.2514	6.6927	10.9204	0
ENSG00000143493	INTS7	0.018995	0	0.0113379	0.0168187	0.013713	0.0117086	5.55897	5.96799	0.66	2.70468	2.49398	4.07136	1.67922
ENSG00000143494	VASH2	0	0	0	0	0	0	0.0573321	0.0598467	0.01	0.0260914	0.0239842	0.0398112	33.6688
ENSG00000143498	TAF1A	0.0489388	0.005	0.0376428	0.0404813	0.038082	0.0320907	4.98964	5.17764	0.52	2.43214	2.23899	3.64094	0
ENSG00000143499	SMYD2	0.274801	0.03	0.173986	0.284934	0.220623	0.179695	18.649	20.8111	1.485	9.1747	8.45618	13.8708	118.304
ENSG00000143502	SUSD4	0.00669338	0	0.00375034	0.00700941	0.0047815	0.00387621	1.27498	1.39183	0.04	0.604937	0.556946	0.918407	0
ENSG00000143507	DUSP10	0.0794863	0.01	0.049917	0.0853878	0.0625464	0.0515899	13.9329	16.5635	1.335	7.05776	6.51322	10.6027	0
ENSG00000143512	HHIPL2	0	0	0	0	0	0	0.106055	0.121457	0.02	0.0507756	0.0466367	0.0776789	0
ENSG00000143514	TP53BP2	0.113055	0.03	0.0669618	0.105284	0.0842717	0.0691569	16.9908	18.6899	2.135	8.26693	7.64482	12.355	29.5289
ENSG00000143515	ATP8B2	0.0795736	0.025	0.0123906	0.0869229	0.0607809	0.0494156	20.1561	21.9887	0.545	2.55133	9.08452	9.28059	0
ENSG00000143520	FLG2	0	0	0	0	0	0	0	0	0	0	0	0	0
ENSG00000143536	CRNN	0	0	0	0	0	0	0	0	0	0	0	0	0
ENSG00000143537	ADAM15	0.0494793	0.015	0.0308623	0.0558254	0.039983	0.0326542	9.27403	10.2513	0.88	4.42015	4.18159	6.73028	150.665
ENSG00000143543	JTB	0.192991	0.03	0.112795	0.179682	0.14278	0.116469	48.4381	55.8048	4.87	23.5576	21.751	35.3686	12.862
ENSG00000143545	RAB13	0.191827	0.025	0.127684	0.202469	0.140696	0.124516	11.4592	12.7304	1.12	6.06756	5.2927	8.19322	16.0902
ENSG00000143546	S100A8	0.00751462	0	0.00427578	0.00791897	0.00551034	0.00442568	0	0	0	0	0	0	0
ENSG00000143549	TPM3	1.41547	0.26	0.838501	1.27356	1.01522	0.844171	191.452	211.03	22.385	100.665	87.3422	135.755	0
ENSG00000143552	NUP210L	0	0	0	0	0	0	0.0428259	0.0406655	0	0.0194631	0.0178685	0.0298189	65.1843
ENSG00000143553	SNAPIN	0.48251	0.06	0.273364	0.508201	0.348168	0.282501	34.9277	41.0294	3.235	17.5269	16.1834	26.2389	39.8667
ENSG00000143554	SLC27A3	0.00487841	0	0.00277579	0.0051409	0.00357725	0.0028731	0.265325	0.310121	0.06	0.132312	0.128719	0.200103	1.56846
ENSG00000143556	S100A7	0	0	0	0	0	0	0	0	0	0	0	0	0
ENSG00000143569	UBAP2L	0.243013	0.065	0.155883	0.193842	0.224792	0.185353	13.2051	14.3263	1.93	6.52668	7.66154	9.83906	8.77567
ENSG00000143570	SLC39A1	0.0699554	0.01	0.0428478	0.0745225	0.0545023	0.0442722	22.6842	26.3027	2.315	10.868	10.0174	16.4226	24.2376
ENSG00000143575	HAX1	0.286652	0.03	0.174196	0.296684	0.215297	0.177722	41.1478	46.7403	3.845	20.0756	18.4788	29.728	0
ENSG00000143578	CREB3L4	0.0125697	0	0.00708191	0.0108262	0.00906431	0.00732342	1.58845	1.81248	0.205	0.794227	0.73124	1.20176	50.1846
ENSG00000143590	EFNA3	0.0210722	0.005	0.0125424	0.0218932	0.0157668	0.0124414	0.621196	0.924693	0.11	0.403438	0.46427	0.611435	6.05376
ENSG00000143595	AQP10	0	0	0	0	0	0	0	0	0	0	0	0	0
ENSG00000143603	KCNN3	0.000239573	0	0.000131628	0	0.000165466	0.000135791	0.00442456	0.00502858	0	0.00321681	0.00318128	0.0049267	0.394239
ENSG00000143612	C1orf43	0.329879	0.05	0.198273	0.355015	0.249305	0.204696	47.9965	54.5386	4.115	23.3859	21.6279	34.8888	18.7596
ENSG00000143614	GATAD2B	0.0559231	0.01	0.0343005	0.0582254	0.0431597	0.0354211	3.11598	3.56984	0.295	1.54382	1.42658	2.30579	0
ENSG00000143621	ILF2	0.596593	0.06	0.348865	0.518256	0.443556	0.360441	105.438	114.674	9.31	50.2958	46.4158	75.6225	116.048
ENSG00000143622	RIT1	0.0501588	0.015	0.0314853	0.0527656	0.0392393	0.0325121	8.78848	9.91606	1.28	4.31649	3.99768	6.40808	0
ENSG00000143624	INTS3	0.0690139	0.01	0.0434529	0.0712727	0.0548439	0.0449107	8.60462	9.71717	0.805	4.25323	3.92408	6.4112	3.61189
ENSG00000143627	PKLR	0	0	0	0	0	0	0	0	0	0	0	0	8.20746
ENSG00000143630	HCN3	0.00357653	0	0.00198565	0.00285765	0.00251509	0.0020505	0.715524	0.836745	0.075	0.350466	0.322577	0.530692	0
ENSG00000143631	FLG	0	0	0	0	0	0	0	0	0	0	0	0	3.29874
ENSG00000143632	ACTA1	0	0	0	0	0	0	0.0436099	0.147795	0	0.119133	0.137724	0.178303	0
ENSG00000143633	C1orf131	0.176311	0.02	0.10443	0.19119	0.132668	0.107884	7.19782	8.16378	0.69	3.57659	3.30397	5.33695	0
ENSG00000143641	GALNT2	0.105595	0.02	0.0647188	0.106115	0.0814291	0.0669134	17.4456	19.9589	1.495	8.46976	7.78322	12.9277	45.0674
ENSG00000143643	TTC13	0.0384257	0.005	0.0199958	0.0311962	0.0253324	0.0206494	4.65673	4.87885	0.46	2.27812	2.10366	3.41417	2.42508
ENSG00000143653	SCCPDH	0.0670923	0.01	0.0381443	0.0653525	0.0486567	0.0394272	15.7144	17.6388	1.345	7.65514	7.0586	11.5469	0
ENSG00000143669	LYST	0.0680456	0.015	0.378919	0.0631743	0.0496116	0.0404252	8.46944	9.30099	0.395	40.0695	3.82285	28.1415	721.157
ENSG00000143674	RP5-862P8.2	0.0414726	0	0.024982	0.0432575	0.0317926	0.0258141	5.83902	6.81407	0.525	2.92295	2.69745	4.39353	1.33856
ENSG00000143702	CEP170	0.293525	0.035	0.285654	0.280282	0.209157	0.212611	41.7589	45.9119	2.295	37.0339	24.0352	33.0394	28.3336
ENSG00000143727	ACP1	0.340971	0.045	0.204601	0.336338	0.252097	0.211324	45.6791	51.8379	4.585	22.4398	20.7083	33.319	161.896
ENSG00000143740	SNAP47	0.0450486	0.01	0.0289931	0.0512256	0.0368347	0.0299521	8.97084	10.1924	1	4.32425	3.98547	6.52641	1688.02
ENSG00000143742	SRP9	0.520598	0.155	0.393778	0.543155	0.383826	0.362724	81.4697	90.6076	10.78	53.1766	42.7298	59.3035	0
ENSG00000143748	NVL	0.0614477	0.025	0.0349715	0.0563303	0.0435144	0.0361292	6.59127	7.14881	0.89	3.24686	2.99863	4.8673	8.82636
ENSG00000143751	SDE2	0.0786899	0.005	0.0482228	0.0709704	0.0604121	0.0498037	10.3424	11.4271	0.85	4.98726	4.60662	7.42422	0
ENSG00000143753	DEGS1	0.113467	0.02	0.0735846	0.133811	0.0930719	0.0759736	21.9294	25.3225	2.215	10.6452	9.79999	16.0494	8.45957
ENSG00000143756	FBXO28	0.0524612	0.005	0.033527	0.0609439	0.0420335	0.0346322	10.6934	12.6832	1.415	5.34774	4.94884	7.96397	0
ENSG00000143761	ARF1	0.370654	0.045	0.229585	0.379092	0.283132	0.237161	67.9021	77.304	6.25	32.8405	30.2975	49.2294	22.007
ENSG00000143768	LEFTY2	0	0	0	0	0	0	0	0	0	0	0	0	0
ENSG00000143771	CNIH4	0.115928	0.06	0.0640771	0.11763	0.0832153	0.0684272	11.6815	13.3858	3.47	5.74308	5.51614	8.793	136.697
ENSG00000143772	ITPKB	0.0116814	0	0.00658836	0.0122657	0.00843882	0.00681371	1.02636	1.17235	0.05	0.484372	0.445959	0.735299	0
ENSG00000143774	GUK1	0.435778	0.065	0.253453	0.427578	0.322342	0.261874	59.3403	67.5568	7.345	28.5721	26.3209	43.2198	0
ENSG00000143776	CDC42BPA	0.0574202	0.015	0.0291974	0.0609042	0.0428225	0.034916	10.4128	11.4711	1.425	4.37117	4.70616	7.19587	5.31819
ENSG00000143786	CNIH3	0	0	0.00201542	0.00254076	0.00168903	0.00161481	0.593756	0.661776	0.085	0.306632	0.282948	0.462097	74.0898
ENSG00000143793	C1orf35	0.266877	0.03	0.15567	0.277427	0.198169	0.160862	7.78191	8.82013	0.72	3.81118	3.51458	5.73143	71.3964
ENSG00000143797	MBOAT2	0.0395561	0.025	0.0244514	0.0403328	0.0311466	0.025269	8.11111	9.23169	2.035	3.97599	3.65745	6.03098	0
ENSG00000143799	PARP1	0.112506	0.03	0.0693224	0.112022	0.0851353	0.070181	28.0455	31.062	2.58	13.3913	12.2686	20.2374	0
ENSG00000143801	PSEN2	0.0350256	0	0.0220685	0.0293014	0.0269177	0.0228038	8.18955	9.04922	1.045	4.00304	3.69685	6.00401	0
ENSG00000143811	PYCR2	0.0445918	0.015	0.0535444	0.0677179	0.0682301	0.0496049	10.1019	16.3504	1.665	7.01048	6.71077	10.4592	18.2624
ENSG00000143815	LBR	0.113179	0.015	0.0680511	0.0807622	0.0842636	0.0702728	17.2092	18.9988	1.525	8.43935	7.78801	12.6771	0
ENSG00000143816	WNT9A	0.0248028	0	0.0137689	0.00905559	0.0175392	0.0142293	3.58317	4.09135	0.295	1.72772	1.5914	2.61197	0
ENSG00000143819	EPHX1	0.116814	0.03	0.0689595	0.117403	0.0875221	0.0712309	9.79318	10.9923	1.21	4.87998	4.49762	7.36459	78.3935
ENSG00000143839	REN	0	0	0	0	0	0	0	0	0	0	0	0	0
ENSG00000143842	SOX13	0.0188586	0	0.0146274	0.0198505	0.0187753	0.0153368	2.73439	3.0043	0.335	1.29728	1.21704	1.96622	0
ENSG00000143845	ETNK2	0.0173702	0	0.00960666	0.015422	0.0121343	0.00991677	4.61442	5.04869	0.475	2.22221	2.04959	3.3485	55.8496
ENSG00000143847	PPFIA4	0.00098842	0	0.000543063	0.00102693	0.000682673	0.000560238	0.0859475	0.100637	0.035	0.0453524	0.0417949	0.0686377	0
ENSG00000143850	PLEKHA6	0.0461271	0.005	0.0267011	0.0396413	0.0338515	0.0275765	4.17807	4.43681	0.725	2.0325	1.87503	3.05917	119.118
ENSG00000143851	PTPN7	0.00312192	0	0.00177636	0.0032899	0.00228925	0.00183863	0	0	0	0.00123472	0.000574004	0	8.26483
ENSG00000143858	SYT2	0	0	0	0	0	0	0	0	0	0	0	0	16.3808
ENSG00000143862	ARL8A	0.0751914	0.01	0.0458369	0.0703989	0.058251	0.0473549	10.2835	11.4546	1.03	4.96919	4.59266	7.43807	21.5353
ENSG00000143867	OSR1	0.00767887	0	0.00433765	0.00639089	0.00556199	0.00448667	0.0386855	0.0483324	0.005	0.020164	0.0186972	0.0299019	3.99133
ENSG00000143869	GDF7	0.00152285	0	0.000860231	0.00160004	0.00110304	0.000889784	0.281452	0.336644	0.025	0.139549	0.128603	0.211198	41.4574
ENSG00000143870	PDIA6	0.69185	0.08	0.417215	0.718504	0.531283	0.431148	96.6895	106.193	8.045	46.7214	43.0501	70.7095	2.27431
ENSG00000143878	RHOB	0.107682	0.01	0.0686821	0.115481	0.0862285	0.0709733	20.44	24.9566	1.76	10.2384	9.42789	15.4985	2.24322
ENSG00000143882	ATP6V1C2	0	0	0	0	0	0	0.0111788	0.00886428	0	0.00511334	0.00472251	0.00768371	9954.22
ENSG00000143889	HNRNPLL	0.22764	0.015	0.062025	0.212995	0.172262	0.140521	33.2953	37.0312	2.355	7.50526	15.2504	21.1034	1.9027
ENSG00000143891	GALM	0.0104073	0	0.00656455	0.00760501	0.00839421	0.00678756	2.02068	2.28764	0.21	0.969292	0.89394	1.46331	11.0538
ENSG00000143919	CAMKMT	0.0457139	0.01	0.0254608	0.0315745	0.0323233	0.0263004	4.44968	4.42267	0.355	2.21341	2.04084	3.34421	0
ENSG00000143921	ABCG8	0	0	0	0	0	0	0	0	0	0	0	0	2.8468
ENSG00000143924	EML4	0.0632752	0.015	0.0382917	0.0670072	0.0484541	0.0395373	10.243	11.5664	0.975	5.16245	4.77422	7.70877	48.132
ENSG00000143933	CALM2	0.637859	0.155	0.788733	1.37262	0.989359	0.660015	191.977	255.938	21.54	111.921	95.7587	164.912	37.1924
ENSG00000143942	CHAC2	0.0544752	0.005	0.0327638	0.0543139	0.0414002	0.0338231	5.9701	6.84618	0.525	3.04338	2.80823	4.55609	101.25
ENSG00000143947	RPS27A	2.50937	0.36	1.50866	2.54949	1.82296	1.52288	262.593	291.229	36.7	133.411	117.577	184.353	440.447
ENSG00000143951	WDPCP	0.0173556	0.005	0.0107105	0.00890752	0.01361	0.0110651	2.01214	2.04571	0.28	0.989084	0.910506	1.48262	77.5451
ENSG00000143952	VPS54	0.213803	0.01	0.0372017	0.19059	0.160842	0.130848	25.844	27.3068	0.66	3.6657	11.501	11.5146	14.596
ENSG00000143954	REG3G	0	0	0	0	0	0	0	0	0	0	0	0	0
ENSG00000143970	ASXL2	0.427247	0.015	0.264192	0.474112	0.333376	0.272091	19.897	22.8155	0.685	9.67728	8.93276	14.542	0
ENSG00000143971	ETAA1	0.0464526	0	0.0284605	0.0413442	0.0361689	0.029403	6.1595	7.16477	0.55	3.04047	2.80111	4.57329	7.47874
ENSG00000143977	SNRPG	0.657535	0.075	0.394919	0.632516	0.462128	0.389692	82.7454	91.4233	12.945	46.8502	39.2629	58.3004	0
ENSG00000143994	ABHD1	0	0	0	0	0	0	0.0144672	0.0158267	0	0.00666624	0.00619809	0.00979594	132.749
ENSG00000143995	MEIS1	0.0531161	0.02	0.0310587	0.0498916	0.0388999	0.032098	5.7841	6.66935	0.83	2.92284	2.6888	4.44428	41.4445
ENSG00000144010	TRIM43B	0	0	0	0	0	0	0	0	0	0	0	0	0
ENSG00000144015	TRIM43	0	0	0	0	0	0	0	0	0	0	0	0	0
ENSG00000144021	CIAO1	0.13146	0.015	0.0812774	0.147851	0.103002	0.0839379	26.0662	29.8055	1.59	12.7583	11.7679	19.1867	16.1291
ENSG00000144026	ZNF514	0.0573933	0.005	0.0359582	0.058792	0.0456003	0.0384039	5.488	6.36341	0.64	2.76908	2.61321	4.19105	1.33191
ENSG00000144028	SNRNP200	0.155904	0.04	0.0889917	0.137496	0.112585	0.091693	26.743	29.2988	2.465	12.8513	11.8461	19.3677	68.5593
ENSG00000144029	MRPS5	0.430733	0.04	0.252364	0.410903	0.31596	0.262231	35.0156	37.5608	2.98	16.7183	15.7458	25.105	8.27796
ENSG00000144031	ANKRD53	0	0	0	0	0	0	0.023099	0	0	0.0106436	0.00989617	0.0156407	8.5898
ENSG00000144034	TPRKB	1.20829	0.155	0.712789	1.24577	0.902035	0.736297	20.0737	22.3942	1.8	9.83992	9.08172	14.7458	0
ENSG00000144035	NAT8	0.0107391	0	0.00598128	0.0112189	0.00759341	0.00617851	0	0	0	0	0	0	29.1185
ENSG00000144036	EXOC6B	0.137062	0.025	0.081686	0.145964	0.103181	0.0844173	13.3006	14.9901	1.145	6.5443	6.03389	9.86274	0
ENSG00000144040	SFXN5	0.0389932	0.025	0.0236912	0.0370982	0.0302422	0.0244904	2.21603	2.39518	0.32	1.06915	0.999259	1.62431	0
ENSG00000144043	TEX261	0.0449958	0.005	0.0294709	0.0553008	0.0373955	0.0306206	7.62538	9.43214	1.065	3.89262	3.85894	5.8676	15.4605
ENSG00000144045	DQX1	0	0	0	0	0	0	0.0523769	0.0454485	0.01	0.0239043	0.0220317	0.036164	17.3473
ENSG00000144048	DUSP11	0.114911	0.015	0.0671008	0.112509	0.0851216	0.0693065	10.1367	10.8776	0.845	4.86041	4.48354	7.31795	119.98
ENSG00000144057	ST6GAL2	0	0	0.000324538	0	0	5.71055e-05	0.0481003	0.048001	0.005	0.0240072	0.0213975	0.0346446	1.51004
ENSG00000144061	NPHP1	0.0424316	0.025	0.0257556	0.0409009	0.0328289	0.0266192	2.16162	2.41044	0.42	1.05859	0.975672	1.59601	0
ENSG00000144063	MALL	0.0127733	0.005	0.0221263	0.0112637	0.0100862	0.0153221	1.03811	1.15939	0.58	3.10804	1.68791	0.867618	4.93454
ENSG00000144115	THNSL2	0.00107322	0	0.00108153	0.00113097	0.0013789	0.00111783	0.215369	0.215369	0.045	0.106662	0.0985251	0.158323	3.4926
ENSG00000144118	RALB	0.268718	0.085	0.163191	0.291923	0.207642	0.168623	35.6528	41.9455	3.64	17.9209	16.534	26.9141	0
ENSG00000144119	C1QL2	0	0	0.00360939	0	0	0.000513153	0	0	0	0.0122821	0.00152866	0	0
ENSG00000144120	TMEM177	0.0140157	0	0.0105844	0.0146034	0.00979983	0.00915054	5.31399	6.18493	0.47	2.60926	2.39382	3.92183	0
ENSG00000144130	NT5DC4	0	0	0	0	0	0	0.0459973	0.0314498	0.015	0.0211948	0.0197064	0.0311455	2142.45
ENSG00000144134	RABL2A	0.0524202	0.01	0.0366573	0.0514625	0.0365247	0.0399079	2.54692	2.58713	0.39	2.25574	2.15242	1.90155	0
ENSG00000144136	SLC20A1	1.01164	0.155	0.536145	0.862191	0.671973	0.55406	88.7182	93.1865	9.005	43.495	40.1396	65.2846	7.77069
ENSG00000144152	FBLN7	0	0	0	0	0	0	0.0489686	0.0501064	0.005	0.0263542	0.0242896	0.0398703	0
ENSG00000144158	RP11-395L14.17	0.00509466	0	0.0109378	0.0149645	0.0140174	0.0120683	0.328267	0.336363	0.02	0.269111	0.380571	0.357874	7.60012
ENSG00000144161	ZC3H8	0.0828708	0.02	0.0461558	0.076391	0.0585961	0.0476778	3.9241	4.30062	0.375	1.96047	1.81399	2.91514	0
ENSG00000144182	LIPT1	0.00878379	0	0.0108586	0.0022815	0.0136501	0.00809033	1.40671	1.7475	0.17	0.742305	0.675564	1.11136	59.7348
ENSG00000144188	TRIM43CP	0	0	0	0	0	0	0	0	0	0	0	0	0
ENSG00000144191	CNGA3	0	0	0	0	0	0	0	0	0	0	0	0	0
ENSG00000144199	FAHD2B	0.0030128	0	0.00340455	0	0.00387091	0.00668272	0.338354	0.363668	0.045	0.291713	0.648375	0.292969	0
ENSG00000144214	LYG1	0.015872	0	0.0104646	0	0.0131548	0.0107956	2.13937	1.82068	0.13	1.03493	0.946493	1.55602	0
ENSG00000144218	AFF3	0.0425514	0	0.0317077	0.0502836	0.0339778	0.0293684	4.0651	4.53845	0.08	2.06333	1.88137	2.98757	0
ENSG00000144224	UBXN4	0.151699	0.025	0.0896227	0.159923	0.113597	0.0925584	19.4089	22.1305	2.185	9.66801	8.93109	14.5034	6.8624
ENSG00000144227	NXPH2	0	0	0	0	0	0	0.109771	0.124757	0.01	0.0496942	0.0454575	0.0770197	0
ENSG00000144228	SPOPL	0.030384	0.01	0.0191045	0.0316729	0.0243318	0.0193018	5.03224	6.13384	0.715	2.65017	2.38888	3.9749	0
ENSG00000144229	THSD7B	0.0117975	0	0.000563686	0.0122571	0.0081482	0.00668685	0	0	0	0	0	0	0.886811
ENSG00000144230	GPR17	0	0	0	0	0	0	0.242682	0.273525	0.02	0.110298	0.101267	0.168957	36.7355
ENSG00000144231	POLR2D	0.0777967	0.03	0.0507529	0.0925228	0.0645128	0.0519256	6.22809	7.84226	1.055	3.29863	3.06059	4.93714	1.48012
ENSG00000144233	AMMECR1L	0.0998615	0.015	0.0605817	0.102506	0.0765797	0.0625436	8.43919	9.22519	0.665	4.07693	3.76787	6.05495	1.11907
ENSG00000144278	GALNT13	0	0	0	0	0	0	0	0.0275835	0	0.0111826	0.0102832	0.0170425	0
ENSG00000144283	PKP4	0.119047	0.035	0.0720992	0.117608	0.0904235	0.0743609	20.807	22.8364	2.825	10.4797	9.67727	15.5161	5.1003
ENSG00000144285	SCN1A	0.00095716	0	0.000544619	0.00100866	0.000701868	0.000563711	0.00123232	0.00940336	0	0.00585192	0.0125487	0.00788633	0
ENSG00000144290	SLC4A10	0.000707387	0	0.0004025	0	0.000518714	0.00041661	0.00364298	0.00398532	0	0.00167863	0.00156074	0.00246672	12.8505
ENSG00000144306	SCRN3	0.0139215	0.005	0.00780031	0.0145788	0.00994501	0.00806211	2.70158	3.10449	0.535	1.348	1.24158	2.03702	20.3242
ENSG00000144320	LNPK	0.0260066	0.04	0.0153916	0.0283254	0.0196357	0.0159095	4.65276	5.32274	0.93	2.23248	2.05274	3.39677	0.97226
ENSG00000144331	ZNF385B	0.00762408	0	0.00428218	0.00574668	0.00546891	0.00442691	0.501187	0.520588	0.055	0.247543	0.227437	0.378316	0
ENSG00000144339	TMEFF2	0.00120295	0	0.000660929	0.00124981	0.00083084	0.000681832	0.0499874	0.0441867	0.005	0.0226297	0.0207003	0.0350731	5.32734
ENSG00000144354	CDCA7	0.0934327	0.015	0.0582112	0.10742	0.0742779	0.0601716	7.65205	9.04638	0.625	3.79591	3.49427	5.76284	0
ENSG00000144355	DLX1	0	0	0	0	0	0	0.244914	0.285475	0.025	0.0994725	0.113411	0.163703	0
ENSG00000144357	UBR3	0.066614	0.015	0.0806732	0.0689535	0.0537573	0.0445882	14.5963	15.8451	0.86	13.403	6.60704	16.0025	0
ENSG00000144362	PHOSPHO2	0.0111345	0.01	0.0181854	0.0283726	0.0230488	0.0241509	1.51614	1.91247	0.17	0.936052	0.951861	1.40251	0
ENSG00000144366	GULP1	0.553194	0.04	0.353452	0.587779	0.442756	0.364803	106.853	122.319	5.5	53.6885	49.7197	79.7675	241.685
ENSG00000144369	FAM171B	0.00764894	0	0.00515228	0.00966852	0.00653731	0.00532179	1.8092	2.15318	0.155	0.897325	0.826811	1.35346	0
ENSG00000144381	HSPD1	0.676774	0.1	0.419035	0.645791	0.490255	0.415377	145.465	156.743	17.285	77.0782	66.7026	102.266	164.627
ENSG00000144395	CCDC150	0.0291058	0.01	0.0118448	0.0282746	0.0212164	0.0171995	3.19335	3.34769	0.51	1.10822	1.43251	1.91462	234.307
ENSG00000144401	METTL21A	0.047604	0.005	0.0214336	0.0468782	0.0378613	0.0314438	9.99703	11.0077	0.8	3.03742	4.42627	5.75798	117.186
ENSG00000144406	UNC80	0.00141426	0	0.000991265	0	0.00103705	0.000832918	0.0124978	0.00398388	0	0.011176	0.00705831	0.0119043	0
ENSG00000144407	PTH2R	0.00520596	0	0.00291693	0.00392663	0.00371894	0.00301483	0.649212	0.702251	0.065	0.320152	0.295308	0.479336	0
ENSG00000144410	CPO	0	0	0	0	0	0	0.40306	0.241827	0.025	0.174388	0.160508	0.264999	0
ENSG00000144426	NBEAL1	0.268003	0.005	0.236659	0.304794	0.27276	0.214889	44.73	51.1669	0.57	25.4188	22.3245	36.5433	0
ENSG00000144445	KANSL1L	0.0250934	0.005	0.0229646	0.0195831	0.0185957	0.0155613	3.47481	3.76803	0.315	2.61971	1.5837	3.26492	558.342
ENSG00000144451	SPAG16	0.0617791	0.025	0.0355027	0.0604933	0.0451507	0.036682	5.3042	5.53441	0.82	2.64854	2.4433	3.97757	0
ENSG00000144452	ABCA12	0.00112175	0	0.000624771	0.00117187	0.000793166	0.000645374	0.0109703	0.0133534	0	0.00554169	0.00513085	0.00825934	13.7809
ENSG00000144455	SUMF1	0.061716	0.005	0.0350614	0.0658982	0.0444023	0.0362057	13.3107	14.7564	1.1	6.4561	5.94858	9.76403	167.028
ENSG00000144460	NYAP2	0.000680725	0	0.000374007	0.000707246	0.000470157	0.000385836	0.0197551	0.0240128	0	0.0101142	0.00940396	0.0148627	0
ENSG00000144468	RHBDD1	0.0326611	0.01	0.0212174	0.0339443	0.0269317	0.0219166	3.26175	3.60435	0.795	1.61244	1.4882	2.41363	14.5075
ENSG00000144476	ACKR3	0	0	0.00101018	0.00187091	0.00130185	0.00104559	0.0405209	0.0448856	0.005	0.0185656	0.0171728	0.0277583	0
ENSG00000144481	TRPM8	0.00125613	0	0.000703817	0	0.000897332	0.000727439	0.0113219	0.0107472	0.005	0.00515458	0.00474002	0.0078557	8.1586
ENSG00000144485	HES6	0.0489732	0.005	0.0321459	0.0605488	0.040604	0.0331836	9.89795	11.4292	0.91	4.90176	4.54955	7.24573	0
ENSG00000144488	ESPNL	0	0	0	0	0	0	0.00558065	0.00610507	0	0.00257148	0.00239089	0.00377874	0
ENSG00000144504	ANKMY1	0.0194535	0.005	0.0115712	0.0193463	0.0147432	0.0119585	2.05296	2.18679	0.275	0.977523	0.900498	1.45269	230.472
ENSG00000144524	COPS7B	0.0433816	0.01	0.0263342	0.0456228	0.0333815	0.0271971	4.59299	5.25339	0.56	2.29977	2.11798	3.461	0
ENSG00000144535	DIS3L2	0.0273811	0.005	0.0252657	0.025833	0.0197511	0.0158353	4.64907	4.98591	0.555	3.73639	2.15884	4.44624	18.7823
ENSG00000144550	CPNE9	0.00672565	0	0.00765373	0	0.00986359	0.00792204	0.0247977	0.028183	0.005	0.0112261	0.010269	0.017399	56.7266
ENSG00000144554	FANCD2	0.0776996	0.015	0.0470292	0.0715533	0.0576447	0.0476921	11.8844	12.5789	1.49	6.07894	5.46826	8.77959	4.62349
ENSG00000144559	TAMM41	0.0684063	0.005	0.0383548	0.0659508	0.0489242	0.0396447	4.51713	4.6774	0.355	2.18362	2.01728	3.2783	3.82144
ENSG00000144560	VGLL4	0.0537374	0.01	0.034906	0.0588285	0.0443716	0.0360633	7.44806	8.4244	0.785	3.65264	3.37547	5.46894	156.414
ENSG00000144566	RAB5A	0.11476	0.015	0.0747	0.114564	0.0851174	0.0771257	14.2077	16.1998	1.525	7.10321	6.56358	10.5748	0
ENSG00000144567	FAM134A	0.0613173	0.02	0.0369013	0.062487	0.0468612	0.0381197	15.4427	17.9998	2.955	7.57128	6.98413	11.4028	172.139
ENSG00000144579	CTDSP1	0.0631802	0.01	0.0388842	0.0658401	0.0491212	0.0398039	12.4632	14.5002	1.44	6.14202	5.67328	9.21792	66.0499
ENSG00000144580	CNOT9	0.0699938	0.015	0.041903	0.0671292	0.0532286	0.0432882	10.3866	11.5603	1.515	5.15787	4.75765	7.776	3.34813
ENSG00000144583	2018-03-04	0	0	0	0	0	0	0.00226467	0.00247748	0	0.00104352	0.000970239	0.00153344	0
ENSG00000144589	STK11IP	0.0228343	0.01	0.0138343	0.0188661	0.0175869	0.0142931	2.12658	2.08069	0.345	1.046	0.964763	1.57871	0
ENSG00000144591	GMPPA	0.0297585	0.005	0.0203502	0.0310782	0.0257762	0.0210148	4.96487	5.55456	0.495	2.42369	2.23442	3.66354	0
ENSG00000144596	GRIP2	0	0	0	0	0	0	0	0	0	0	0	0	17.0152
ENSG00000144597	EAF1	0.0203219	0	0.0127707	0.0234018	0.0156388	0.0131795	4.15843	4.88148	0.41	2.08002	1.92098	3.09725	106.091
ENSG00000144619	CNTN4	0	0	0.00192837	0	0.00124257	0.00116764	0.0174535	0.00954679	0.005	0.00804227	0.00747749	0.011818	10.892
ENSG00000144635	DYNC1LI1	0.168876	0.03	0.0971839	0.160115	0.121893	0.100352	13.0284	14.6919	1.43	6.42945	5.92926	9.53464	160.568
ENSG00000144642	RBMS3	0.0196468	0	0.0191675	0.0229664	0.0164729	0.0141931	4.73771	6.07266	0.33	3.87146	2.44962	4.99764	49.0429
