## Supplementary material for "CoCo: RNA-seq Read Assignment Correction for Nested Genes and Multimapped Reads" (part 2 of 3)

### Sheet: SKandSK_Frg_avg_TPM (continued)
Supplementary Data File 2: Average abundance values in TPM over the samples considered for all indicated pipelines. The samples considered are GSM2631741 and GSM2631742 (fragmented, labelled as frg) as well as GSM2631743 and GSM2631744 (not fragmented, labelled non-frg) from GEO series GSE99065.
ENSG00000144644	GADL1	0.000868936	0	0.00049442	0.000915691	0.000637175	0.000511753	0	0	0	0	0	0	1.65868
ENSG00000144645	OSBPL10	0.104277	0.03	0.0601352	0.108087	0.0763531	0.0621192	9.03512	10.0723	1.97	4.37701	4.03861	6.57069	47.0716
ENSG00000144647	POMGNT2	0.0341062	0.005	0.0207392	0.0373973	0.0256659	0.0214431	3.86096	4.50537	0.335	1.84787	1.69912	2.81689	0
ENSG00000144648	ACKR2	0	0	0	0	0	0	0.0331451	0.018545	0	0.0251741	0.0218866	0.0378807	1.83387
ENSG00000144649	FAM198A	0	0	0	0	0	0	0	0.0113655	0	0.0119034	0.00222549	0.00703467	0
ENSG00000144655	CSRNP1	0.0901951	0.01	0.0498943	0.0900982	0.0636615	0.0515742	5.07371	5.42167	0.41	2.42144	2.23348	3.65402	2.04457
ENSG00000144659	SLC25A38	0.022147	0	0.013508	0.0232292	0.0159258	0.0139676	5.14807	5.60888	0.44	2.52329	2.33117	3.74503	32.0573
ENSG00000144668	ITGA9	0.000497087	0	0.00028284	0.000523834	0.000364505	0.000292756	0.0417458	0.0411162	0.005	0.0198731	0.0183029	0.030137	0.939759
ENSG00000144671	SLC22A14	0	0	0	0	0	0	0.0183612	0	0	0.0105757	0.00983297	0.0155408	0
ENSG00000144674	GOLGA4	0.20533	0.025	0.125311	0.215384	0.156999	0.129017	16.9047	19.5848	1.77	8.52385	7.87264	12.7263	47.8217
ENSG00000144677	CTDSPL	0.0191246	0.005	0.0118865	0.0222243	0.0151478	0.0122847	4.47636	5.31014	0.525	2.2257	2.04889	3.37423	0
ENSG00000144681	STAC	0.0196593	0.005	0.0125195	0.0215235	0.0158474	0.0129273	6.72132	7.61036	0.675	3.28459	3.03082	4.94285	11.7387
ENSG00000144711	IQSEC1	0.0453639	0.01	0.0269103	0.0413383	0.0340824	0.0277889	2.13265	2.3155	0.205	1.03951	0.960313	1.55103	107.104
ENSG00000144712	CAND2	0	0	0	0	0	0	0.00326256	0.00370795	0	0.00147699	0.00312648	0.00228914	67.7542
ENSG00000144713	RPL32	3.4076	2.76	2.2214	16.2199	11.0513	10.5392	169.601	195.308	46.855	89.4093	83.1954	127.481	22.2584
ENSG00000144724	PTPRG	0.0885036	0.01	0.026812	0.0930049	0.0655542	0.0538655	15.7575	18.0114	0.865	4.00574	7.1907	8.93556	22.5015
ENSG00000144730	IL17RD	0.00932768	0	0.00523026	0.00977105	0.00667184	0.00540618	1.67348	1.92974	0.165	0.800222	0.737056	1.21203	6.78347
ENSG00000144736	SHQ1	0.0359145	0.015	0.0210346	0.0317426	0.0265402	0.0217104	4.66046	5.09644	0.47	2.23802	2.0585	3.36951	0
ENSG00000144741	SLC25A26	0.0469645	0.01	0.0261806	0.0490803	0.033258	0.0270462	12.9222	13.6474	0.73	6.29041	5.8152	9.40588	131.067
ENSG00000144744	UBA3	0.15463	0.02	0.0839387	0.138401	0.106803	0.0867327	20.9108	22.5603	1.96	10.1673	9.3753	15.3356	0
ENSG00000144746	ARL6IP5	0.0599361	0.01	0.034513	0.0628519	0.0430627	0.0350486	17.2683	20.3979	1.59	8.40337	7.73057	12.7778	0
ENSG00000144747	TMF1	0.0938004	0.02	0.0548625	0.0914414	0.0691239	0.0566601	10.8341	12.0044	1.525	5.28972	4.88672	7.91731	1.84035
ENSG00000144749	LRIG1	0.0160465	0.005	0.00925911	0.0142918	0.0117466	0.00956355	1.90778	2.10906	0.17	0.918089	0.847588	1.38135	54.645
ENSG00000144771	LRTM1	0	0	0	0	0	0	0	0	0	0	0	0	15.7897
ENSG00000144785	RP11-977G19.10	0	0.035	0	0	0	0.183729	0	0.244044	0.25	0.122707	14.9332	0.186858	0
ENSG00000144791	LIMD1	0.00951389	0	0.00559753	0.0105084	0.00709869	0.0057813	1.23546	1.47029	0.15	0.625343	0.577806	0.935207	5.67028
ENSG00000144792	ZNF660	0	0	0	0	0	0	0	0	0	0.00621276	0.00574283	0.00930939	27.7823
ENSG00000144802	NFKBIZ	0.365825	0.11	0.302633	0.387455	0.371836	0.3019	11.9036	11.2989	1.96	6.04395	5.3651	9.07526	19.5951
ENSG00000144810	COL8A1	0.00726479	0	0.00501455	0.00934576	0.0064148	0.00518518	0.659225	0.742161	0.11	0.309519	0.283128	0.473757	5.23953
ENSG00000144815	NXPE3	0.0633436	0.015	0.0390005	0.0690824	0.0497782	0.0403154	10.3114	12.0949	0.87	5.01123	4.61158	7.61318	0
ENSG00000144820	ADGRG7	0	0	0.000711718	0	0.000917213	0.000736668	0	0	0	0	0	0	0
ENSG00000144821	MYH15	0.000999438	0	0.000559991	0.00104663	0.000713961	0.000578786	0.1134	0.112922	0.01	0.0551487	0.0507739	0.0837243	0
ENSG00000144824	PHLDB2	0.0652966	0.015	0.0344444	0.0686826	0.0485512	0.0393629	8.41361	9.62153	0.97	3.77381	3.84925	5.96051	14.6486
ENSG00000144827	ABHD10	0.0459038	0.01	0.0279592	0.047385	0.035528	0.0288847	10.0117	11.7056	1.165	4.93633	4.54915	7.45785	0
ENSG00000144834	TAGLN3	0	0	0.00303847	0	0	0.00109916	0.0266445	0.0296213	0.005	0.0121876	0.011256	0.018314	0
ENSG00000144837	PLA1A	0	0	0	0	0	0	0.0283434	0.0310069	0	0.0130602	0.012143	0.0191918	0
ENSG00000144840	RABL3	0.0419034	0.015	0.0252397	0.0446122	0.032037	0.0260714	4.42391	4.92724	0.8	2.15263	1.98362	3.21707	18.3062
ENSG00000144843	ADPRH	0.00318452	0	0.00179419	0.00334238	0.00229643	0.00185538	0.0553404	0.0764521	0.01	0.030893	0.0283809	0.047229	0
ENSG00000144847	IGSF11	0.0011203	0	0.000637445	0	0.000821495	0.000659791	0.0523849	0.0377127	0.005	0.0226421	0.0200834	0.0320705	0
ENSG00000144848	ATG3	0.357735	0.06	0.208133	0.357114	0.263943	0.214965	40.8578	44.8838	4.39	20.0695	18.5475	30.0899	61.1172
ENSG00000144852	NR1I2	0	0	0	0	0	0	0.0105395	0.0119783	0	0.0047713	0.00436452	0.00739491	4.74894
ENSG00000144857	BOC	0.0200707	0.005	0.0124232	0.0234248	0.0156718	0.0128221	1.53751	1.71389	0.105	0.793666	0.733116	1.19203	12.4159
ENSG00000144867	SRPRB	0.13368	0.02	0.233936	0.141622	0.101646	0.0829089	24.0237	28.0354	1.77	35.057	11.1162	32.0586	35.5057
ENSG00000144868	TMEM108	0	0	0	0	0	0	0	0	0	0	0	0	0
ENSG00000144891	AGTR1	0	0	0	0	0	0	0	0	0	0	0	0	0
ENSG00000144893	MED12L	0.00394059	0	0.00379255	0.00305406	0.00261361	0.00301783	0.339533	0.350464	0.115	0.171412	0.15608	0.251868	0.479434
ENSG00000144895	EIF2A	0.234526	0.055	0.136909	0.227711	0.174103	0.141456	17.4372	19.1412	1.92	8.56623	7.89324	12.9295	94.0036
ENSG00000144908	ALDH1L1	0.00717055	0	0.00450715	0.00335928	0.00568814	0.00465211	0.226509	0.247026	0.03	0.118546	0.104459	0.165734	1.13248
ENSG00000144909	OSBPL11	0.130764	0.015	0.0779602	0.121699	0.0975937	0.0804934	19.5344	21.3701	1.54	9.57989	8.86104	14.3069	0
ENSG00000144935	TRPC1	0.0133911	0	0.00818806	0.0101804	0.0103257	0.00845055	3.72712	4.05782	0.405	1.85686	1.71121	2.79921	2.46722
ENSG00000144959	NCEH1	0.132599	0.04	0.0788024	0.137265	0.100489	0.0814494	14.5736	16.9913	1.435	6.98166	6.41923	10.6301	28.6661
ENSG00000144962	SPATA16	0	0	0	0	0	0	0	0	0	0	0	0	0
ENSG00000145002	FAM86B2	0	0	0.0344852	0	0	0.0373458	0.113823	0.0747112	0.015	0.304597	0.707575	0.154142	0
ENSG00000145012	LPP	0.0647906	0.02	0.0406032	0.0733916	0.0513063	0.0418283	7.54387	8.92432	0.955	3.77501	3.45769	5.63146	17.9966
ENSG00000145014	TMEM44	0.0176453	0	0.0124269	0.0175655	0.0159055	0.0128507	2.20495	2.29192	0.23	1.0573	0.973005	1.60058	64.1832
ENSG00000145016	RUBCN	0.046235	0.005	0.0438917	0.0434291	0.0335627	0.0272975	5.91958	6.70292	0.385	4.80892	2.66916	5.77993	23.424
ENSG00000145020	AMT	0	0	0.000754932	0	0.000949008	0.000778807	0.0126882	0.0264775	0.015	0.0147408	0.058913	0.0223539	182.966
ENSG00000145022	TCTA	0.00801518	0	0.00527513	0.00989444	0.00669694	0.00544909	2.09242	2.44	0.185	1.02007	0.938982	1.52894	10.332
ENSG00000145029	NICN1	0	0.005	0	0	0	0.00132262	0	0	0.04	0	0.156462	0	3.39913e-94
ENSG00000145040	UCN2	0	0	0	0	0	0	0.589116	0.798607	0.07	0.340419	0.319722	0.520802	0
ENSG00000145041	DCAF1	0.0690137	0.005	0.0404761	0.0514985	0.051238	0.0417949	6.73086	7.28488	0.62	3.29083	3.04024	4.93263	386.237
ENSG00000145050	MANF	0.193067	0.025	0.111971	0.191094	0.142893	0.115783	25.6304	29.7289	3.01	12.523	11.5245	19.0124	35.295
ENSG00000145063	AC062028.1	0	0	0	0	0	0	0	0	0	0	0	0	0
ENSG00000145075	CCDC39	0	0	0	0	0	0	0	0	0	0	0	0	725.343
ENSG00000145087	STXBP5L	0.00107187	0	0.000596991	0.000684836	0.000757897	0.000616677	0.00304341	0.00345887	0.005	0.00353572	0.00149528	0.00213537	41.2301
ENSG00000145088	EAF2	0.00712784	0	0.00399377	0.00746438	0.00509186	0.00412781	0.382457	0.466656	0.04	0.190479	0.175512	0.288415	9.33743
ENSG00000145103	ILDR1	0	0	0	0	0	0	0	0	0	0	0	0	0
ENSG00000145107	TM4SF19	0	0	0	0	0	0	0	0.0541172	0.015	0.0292077	0.0370555	0.0334959	79.2445
ENSG00000145113	MUC4	0.00177566	0	0.00103464	0	0.00126846	0.0010283	0.00364009	0.00691808	0	0.00293188	0.00259653	0.00437737	14.1301
ENSG00000145147	SLIT2	0.00811107	0	0.00506838	0.00732338	0.00643781	0.00523587	1.03137	1.14725	0.105	0.505796	0.46648	0.763562	0
ENSG00000145191	EIF2B5	0.0798837	0.025	0.0482776	0.0737396	0.0606187	0.0498853	11.0029	12.5388	1.46	5.39117	4.97297	8.1238	51.6254
ENSG00000145192	AHSG	0.00871083	0	0.00592671	0	0.00757425	0.00612758	0.0169102	0	0	0.00765536	0.00700269	0.0118648	0
ENSG00000145194	ECE2	0.0231539	0	0.00680262	0.0134318	0.0161747	0.0132187	1.26026	1.42803	0.11	0.326969	0.570598	0.832672	11.8258
ENSG00000145198	VWA5B2	0	0	0	0	0	0	0.0291081	0.0348264	0.01	0.0144863	0.0134212	0.0215431	50.7189
ENSG00000145214	DGKQ	0.0274052	0.005	0.0154179	0.023249	0.0194578	0.0159138	4.49604	4.80671	0.405	2.17176	2.00792	3.25048	0
ENSG00000145216	FIP1L1	0.280714	0.06	0.200051	0.394873	0.295834	0.240497	17.6611	25.4094	3.36	9.48622	12.8614	15.7253	2.45345
ENSG00000145217	SLC26A1	0	0	0	0	0	0	0.0161381	0.0179899	0	0.0073725	0.00680112	0.0111206	389.473
ENSG00000145220	LYAR	0.194242	0.02	0.119679	0.212952	0.151484	0.123577	12.414	13.5126	1.02	6.1051	5.64794	9.11462	0
ENSG00000145241	CENPC	0.0347493	0.01	0.0188767	0.0336495	0.0240448	0.0195079	3.42034	3.59724	0.595	1.63764	1.50201	2.45631	1.06997
ENSG00000145242	EPHA5	0.00123042	0	0.000685294	0.000499256	0.000870001	0.000707892	0.0695107	0.0768071	0.005	0.0315074	0.028855	0.0486517	0
ENSG00000145244	CORIN	0.00145508	0	0.000815291	0.00152378	0.00103946	0.000842655	0.0852727	0.0712493	0.015	0.0377783	0.0346584	0.0580113	69.6409
ENSG00000145246	ATP10D	0.033788	0.01	0.0197276	0.0309016	0.0250963	0.0203837	7.62071	8.47459	0.855	3.72548	3.43151	5.63732	2.08048
ENSG00000145247	OCIAD2	2.90895	0.885	1.69644	3.12072	2.16204	1.75355	32.8096	36.7444	5.33	15.9892	14.7509	24.0926	28.6047
ENSG00000145248	SLC10A4	0.00174619	0	0.000959401	0.00181422	0.00120604	0.000989743	0.408489	0.462226	0.035	0.197314	0.181428	0.300806	9.04219
ENSG00000145283	SLC10A6	0	0	0	0	0	0	0.0336294	0.0294317	0.005	0.0154959	0.0144077	0.022771	11.5719
ENSG00000145284	SCD5	0.0355579	0	0.0205757	0.0374697	0.0261835	0.0212609	6.09058	7.11993	0.51	2.98492	2.75346	4.48685	0
ENSG00000145287	PLAC8	0.0346431	0.01	0.0192459	0.033298	0.0243888	0.0198757	3.38908	3.75894	0.485	1.63269	1.49588	2.46036	0
ENSG00000145293	ENOPH1	0.0943198	0.015	0.0548236	0.0983393	0.0693359	0.0566028	19.3735	22.0179	1.76	9.56641	8.83958	14.3368	0
ENSG00000145309	CABS1	0	0	0	0	0	0	0	0	0	0	0	0	5.08466
ENSG00000145321	GC	0	0	0	0	0	0	0	0	0	0	0	0	0
ENSG00000145331	TRMT10A	0.0559193	0.01	0.0737579	0.0547198	0.0402906	0.0332181	1.49948	1.69412	0.31	1.66658	0.675662	1.75317	0
ENSG00000145332	KLHL8	0.0325612	0.01	0.0198083	0.0357907	0.0246783	0.020466	6.66429	7.57029	0.97	3.26058	3.0106	4.89561	26.7967
ENSG00000145335	SNCA	0.00243025	0	0.00133524	0.00252493	0.0016785	0.00137747	0.550341	0.639974	0.045	0.265002	0.244254	0.40085	3.85654
ENSG00000145337	PYURF	0.139009	0.025	0.11898	0.151706	0.111425	0.120752	20.0199	28.0418	2.905	14.3501	12.8642	17.8408	0
ENSG00000145348	TBCK	0.0387141	0.005	0.0244743	0.0377865	0.0311942	0.0252948	9.18028	9.20135	0.945	4.41375	4.07218	6.62745	74.8722
ENSG00000145349	CAMK2D	0.106948	0.015	0.0668705	0.101003	0.0844557	0.0690281	22.1397	23.9785	1.725	10.8216	10.0193	16.0654	1.27913
ENSG00000145354	CISD2	0.0829574	0.005	0.0501991	0.0703525	0.0614586	0.0507192	11.5313	13.1996	1.915	6.79073	5.67175	8.46278	19.2703
ENSG00000145358	DDIT4L	0.00270206	0	0.00151398	0.00282963	0.00193025	0.00156479	0.514867	0.593071	0.055	0.252425	0.23353	0.366791	0
ENSG00000145362	ANK2	0.000882104	0	0.00048465	0.00091647	0.000609243	0.000499978	0.126092	0.136429	0.035	0.060678	0.0560219	0.0898487	7.2686
ENSG00000145365	TIFA	0.0201082	0.005	0.0124882	0.0206236	0.0153663	0.0129034	3.32345	3.8584	0.475	1.5977	1.47292	2.41505	0
ENSG00000145375	SPATA5	0.0491175	0.005	0.0287938	0.0474404	0.0364993	0.0297373	7.22972	8.13221	1.04	3.58054	3.30244	5.37771	3.05189
ENSG00000145384	FABP2	0	0	0	0	0	0	0	0	0	0	0	0	2.14338
ENSG00000145386	CCNA2	0.203236	0.02	0.125998	0.222234	0.159229	0.130185	28.6248	32.5143	2.43	13.798	12.712	20.8763	117.354
ENSG00000145388	METTL14	0.03225	0.005	0.0195459	0.0306494	0.0248879	0.0201985	3.19695	3.5944	1.05	1.5859	1.46322	2.38942	3.12642
ENSG00000145390	USP53	0.156424	0.035	0.0954543	0.166296	0.120248	0.0985402	16.8658	19.3393	2.065	8.51866	7.89165	12.639	0
ENSG00000145391	SETD7	0.0230339	0.01	0.0143135	0.0267725	0.0182323	0.0147921	4.73459	5.57269	0.465	2.32925	2.14946	3.50215	0
ENSG00000145414	NAF1	0.0336931	0	0.0185924	0.028238	0.0234462	0.0191884	3.88607	3.68545	0.345	1.83856	1.6984	2.75006	0
ENSG00000145416	2018-03-01	0.00864104	0.005	0.00388427	0.00733038	0.00489483	0.00400842	1.32301	1.43677	0.38	0.648263	0.598278	0.971261	268.813
ENSG00000145423	SFRP2	0	0	0	0	0	0	0	0	0	0	0	0	0
ENSG00000145425	RPS3A	6.37168	0.93	3.90804	7.1194	4.93174	37.7618	384.575	429.428	54.995	266.234	201.506	269.274	91.1942
ENSG00000145428	RNF175	0.00831908	0	0.00461866	0.00609783	0.00585014	0.00476951	0.503393	0.536064	0.055	0.242399	0.223655	0.365406	20.2159
ENSG00000145431	PDGFC	0.0844988	0.015	0.0469292	0.0778636	0.0598397	0.0485051	16.2016	18.266	2.925	7.9395	7.30608	12.0555	14.4746
ENSG00000145439	CBR4	0.0494865	0.005	0.0295543	0.0428415	0.0373773	0.0305134	8.936	10.1693	0.865	4.51425	4.16678	6.77777	164.423
ENSG00000145451	GLRA3	0	0	0	0	0	0	0.018065	0.0200424	0	0.00932944	0.0086295	0.0139489	0
ENSG00000145476	CYP4V2	0.165282	0.01	0.109975	0.184297	0.132848	0.110286	8.3832	10.6078	0.58	4.64845	4.17114	6.89168	9.82998
ENSG00000145491	ROPN1L	0.00736589	0	0.00419115	0.00776223	0.00540127	0.00433808	0.222434	0.2429	0.025	0.105987	0.0978043	0.159699	4.273
ENSG00000145494	NDUFS6	0.21371	0.02	0.129741	0.140609	0.165641	0.13412	27.6245	30.0653	3.095	13.5561	12.5006	20.4646	0
ENSG00000145495	2018-03-06	0.0705116	0.02	0.0417332	0.0645001	0.0529413	0.043105	9.78051	10.9129	2.18	4.81153	4.44027	7.23787	14.7157
ENSG00000145506	NKD2	0.00161765	0	0.00239783	0	0.00335179	0.00275066	0.114165	0.130535	0.01	0.0498606	0.0510419	0.0789147	0
ENSG00000145526	CDH18	0.0182811	0.01	0.0108669	0.0159049	0.0128429	0.0105567	2.21471	2.35383	0.41	1.07245	0.985574	1.62599	0
ENSG00000145536	ADAMTS16	0.0126579	0	0.00910658	0.00836045	0.00895013	0.00755819	0.361102	0.345555	0.02	0.216624	0.165747	0.286084	0
ENSG00000145545	SRD5A1	0.0165352	0	0.00964105	0.0163266	0.0121887	0.00995346	3.25793	3.66553	0.45	1.5985	1.46933	2.37894	2.49192
ENSG00000145555	MYO10	0.529661	0.01	0.311402	0.473497	0.394544	0.321725	62.266	68.6542	1.155	30.105	27.71	45.5143	18.3112
ENSG00000145569	FAM105A	0.00914097	0	0.00576963	0.00754342	0.00659176	0.00596698	1.28483	1.51261	0.15	0.645915	0.594108	0.983639	0
ENSG00000145592	RPL37	0.279958	0.21	0.158572	0.279977	0.197571	0.162079	33.4603	36.943	41.095	15.9974	14.654	23.6065	0.672603
ENSG00000145604	SKP2	0.0327013	0.005	0.0202065	0.03314	0.0241052	0.020249	6.48433	7.34271	0.84	3.12594	2.86147	4.73769	0
ENSG00000145623	OSMR	0.121308	0.015	0.0739405	0.129691	0.0929458	0.0763632	7.95044	8.89278	0.84	3.92637	3.62461	5.89274	649.954
ENSG00000145626	UGT3A1	0.000610057	0	0.000335181	0.000633825	0.000421349	0.000345781	0	0	0	0.000906426	0.000842771	0.00133198	1.49155
ENSG00000145632	PLK2	1.03903	0.4	0.609598	0.973509	0.770787	0.630286	85.3038	94.5247	11.955	40.9086	37.6346	62.1036	13.7157
ENSG00000145642	FAM159B	0	0	0	0	0	0	0	0	0	0	0	0	33.0039
ENSG00000145649	GZMA	0	0	0	0	0	0	0	0	0	0	0	0	0
ENSG00000145675	PIK3R1	0.189604	0.03	0.0428381	0.179592	0.140997	0.116006	21.3033	24.3287	1.215	3.89065	9.57524	9.29304	1.05899
ENSG00000145681	HAPLN1	0.00139507	0	0.00119069	0	0.00102298	0.00090378	0.00514369	0.00584588	0	0.00232859	0.00213006	0.00360901	11.5032
ENSG00000145685	LHFPL2	0.036395	0	0.0206138	0.0317354	0.0256165	0.0212999	6.87199	7.80547	0.65	3.32087	3.06426	4.98337	105.313
ENSG00000145687	SSBP2	0.0288628	0.02	0.0174369	0.0291064	0.0221123	0.0180093	1.88163	2.0521	0.735	0.9206	0.84646	1.38946	13.0462
ENSG00000145692	BHMT	0.00250236	0	0.00137486	0	0.00172831	0.00141834	0.00577686	0.00656548	0	0.00261522	0.00239226	0.00405326	202.996
ENSG00000145700	ANKRD31	0	0	0	0	0	0	0.327782	0.33374	0.015	0.0706112	0.143561	0.192561	0
ENSG00000145703	IQGAP2	0.00242013	0	0.00135601	0.00253439	0.00172885	0.00140152	0.0331922	0.0444199	0.015	0.0191856	0.0177539	0.0286444	0
ENSG00000145708	CRHBP	0	0	0	0	0	0	0.0146046	0.0165984	0	0.00661163	0.00604794	0.0102472	0
ENSG00000145715	RASA1	0.0452344	0	0.0275357	0.0382498	0.0340912	0.0284332	10.0876	10.8137	0.76	4.95152	4.56666	7.45621	328.962
ENSG00000145721	LIX1	0	0	0	0	0	0	0.0125148	0.0136909	0	0.00691996	0.00643399	0.0101688	0
ENSG00000145723	GIN1	0.0227882	0	0.0127578	0.0161855	0.0162561	0.013185	2.20441	2.44695	0.35	1.07991	0.997617	1.61828	10.8457
ENSG00000145725	PPIP5K2	0.0382154	0.02	0.0224517	0.0376872	0.02854	0.023196	7.34086	7.95913	0.985	3.58755	3.29893	5.42589	0.333418
ENSG00000145730	PAM	0.104215	0.02	0.0543656	0.0995122	0.0792995	0.064533	22.9688	25.5136	2.565	9.79962	10.3748	15.7511	82.8677
ENSG00000145734	BDP1	0.108398	0.015	0.0661401	0.109051	0.0833668	0.0683266	6.16798	6.98774	0.595	3.066	2.82996	4.60465	1.84578
ENSG00000145736	GTF2H2	0.0028893	0.02	0.0271103	0.0022514	0.00515328	0.0336209	0.343343	0.351665	0.57	1.69213	1.73336	0.38246	7.96603
ENSG00000145740	SLC30A5	0.152808	0.025	0.0283484	0.160356	0.119133	0.096889	40.1754	45.2576	2.02	5.94319	18.1365	19.1722	17.8691
ENSG00000145741	BTF3	1.45375	0.24	0.850932	1.49897	1.06121	0.875611	132.082	146.251	16.87	64.519	58.1964	92.9597	0
ENSG00000145743	FBXL17	0.0379867	0.01	0.0232113	0.0411521	0.0294911	0.0239792	6.50149	7.36516	0.815	3.17241	2.92784	4.7655	27.2786
ENSG00000145757	SPATA9	0	0	0	0	0	0	0.110481	0.109827	0.005	0.0501638	0.0460143	0.0770667	39.699
ENSG00000145777	TSLP	0.0255774	0	0.0140529	0.0265739	0.0176656	0.0144973	0.247424	0.315787	0.005	0.133011	0.12367	0.195457	0
ENSG00000145779	TNFAIP8	0.0777782	0	0.00396622	0.073144	0.0551889	0.0448485	8.68432	10.5365	0.43	0.394869	3.9786	2.8545	0.594648
ENSG00000145780	FEM1C	0.0318311	0	0.0189448	0.0343963	0.0240694	0.0195715	7.41221	8.60116	0.61	3.60115	3.32375	5.4188	2.67752
ENSG00000145781	COMMD10	0.159616	0.02	0.0923479	0.134786	0.116859	0.095352	21.1704	22.1685	1.9	10.4771	9.6555	15.7876	3.71888
ENSG00000145782	ATG12	0.645713	0.065	0.126527	0.689706	0.48305	0.396689	74.8649	85.7141	4.975	11.8894	33.1726	31.6179	444.701
ENSG00000145794	MEGF10	0.000516332	0	0.000293791	0	0.000378617	0.00030409	0	0	0	0.000861835	0.000394179	0	0
ENSG00000145808	ADAMTS19	0	0	0	0	0	0	0.0104884	0.00844939	0	0.00481056	0.00445392	0.00716967	0
ENSG00000145817	YIPF5	0.20481	0.05	0.132666	0.236481	0.167504	0.137045	16.9444	19.8906	1.815	8.30551	7.65148	12.5039	0
ENSG00000145819	ARHGAP26	0.0253458	0.015	0.0149981	0.0237654	0.0190904	0.0154981	1.36187	1.45046	0.385	0.662339	0.611597	0.994918	1.09646
ENSG00000145824	CXCL14	0	0	0.00224252	0	0.0028591	0.00231778	0	0	0	0.00371433	0.00339766	0.00575674	0
ENSG00000145826	LECT2	0	0	0	0	0	0	0	0	0	0.0129628	0.0120525	0.0190487	51.5573
ENSG00000145832	SLC25A48	0	0	0	0	0	0	0	0	0	0	0	0	0
ENSG00000145833	DDX46	0.261692	0.055	0.155383	0.268254	0.197589	0.162475	20.4041	22.9498	1.8	10.018	9.50071	15.1259	0
ENSG00000145835	CDKN2AIPNLP2	0	0	0	0	0	0	0	0.0313602	0	0.105672	0.10675	0.155284	0
ENSG00000145839	IL9	0	0	0	0	0	0	0	0	0	0	0	0	0
ENSG00000145850	TIMD4	0.00229444	0	0	0	0	0	0.443586	0.39023	0.04	0.213444	0.19622	0.325605	0
ENSG00000145860	RNF145	0.164161	0.03	0.0985747	0.178583	0.125382	0.101851	31.7933	35.4053	2.285	15.9482	14.3879	23.247	2.85457
ENSG00000145861	C1QTNF2	0	0	0	0	0	0	0.0358544	0.040749	0.005	0.0162315	0.0148477	0.0251568	0
ENSG00000145863	GABRA6	0	0	0	0	0	0	0	0	0	0	0	0	0
ENSG00000145864	GABRB2	0	0	0	0	0	0	0	0	0	0	0	0	0
ENSG00000145868	FBXO38	0.106949	0.03	0.0628772	0.112838	0.0799492	0.0649642	9.62378	10.6011	1.59	4.7536	4.38724	7.1416	0
ENSG00000145879	SPINK7	0	0	0	0	0	0	0.0963551	0.108735	0.01	0.0437676	0.0401621	0.0671602	50.3468
ENSG00000145882	PCYOX1L	0.00842029	0	0.00425026	0.00877338	0.00588751	0.00480997	1.03694	1.22406	0.08	0.460606	0.464865	0.724911	0
ENSG00000145888	GLRA1	0	0	0	0	0	0	0	0	0	0.00384121	0.00351372	0.00595338	2.9911
ENSG00000145901	TNIP1	0.41837	0.115	0.242807	0.37904	0.307094	0.250773	25.6369	27.2263	2.925	12.4717	11.5294	18.653	37.4494
ENSG00000145907	G3BP1	0.453652	0.065	0.273554	0.480572	0.34688	0.282531	86.7261	99.4359	6.865	42.6391	39.1899	63.9857	18.8105
ENSG00000145908	ZNF300	0.0816132	0.01	0.0466448	0.0843147	0.0585088	0.0479226	10.6471	11.8742	0.77	5.13749	4.73963	7.71216	7.2187
ENSG00000145911	N4BP3	0.0107914	0	0.00682604	0.0123173	0.0086272	0.00704694	1.67791	1.91284	0.14	0.83022	0.768754	1.23311	2.55939
ENSG00000145912	NHP2	0.369931	0.075	0.218039	0.397796	0.271702	0.223164	36.5934	41.1343	3.965	18.0715	16.3519	26.2763	169.889
ENSG00000145916	RMND5B	0.0533222	0.005	0.030629	0.0340787	0.0389067	0.0316415	7.35666	8.21572	0.64	3.5454	3.27321	5.32691	1724.7
ENSG00000145919	BOD1	0.395388	0.045	0.185093	0.41652	0.284249	0.232059	42.3622	46.8616	3.37	16.7111	18.7635	28.5267	30.8639
ENSG00000145920	CPLX2	0	0	0	0	0	0	0	0	0	0	0	0	0
ENSG00000145934	TENM2	0.00136542	0	0.000769293	0.0014331	0.000984636	0.000795527	0	0.00137438	0	0.000579029	0.000613595	0.000850677	0
ENSG00000145936	KCNMB1	0.00294042	0	0.00166099	0.00308946	0.00212982	0.00171805	0.00570819	0.00648744	0	0.0035026	0.00321778	0.00535474	1.0301
ENSG00000145945	FAM50B	0.0187241	0	0.011483	0.0215545	0.0145649	0.0118602	2.82369	3.30477	0.25	1.35862	1.25187	2.05709	0
ENSG00000145949	MYLK4	0.00242639	0	0.00135952	0.00254095	0.00173332	0.00140515	0.105559	0.11363	0.01	0.0572583	0.051337	0.0808058	0.894071
ENSG00000145975	FAM217A	0	0	0	0	0	0	0	0	0	0	0	0	737.367
ENSG00000145979	TBC1D7	0.0769537	0.015	0.0433724	0.0782914	0.054911	0.0456937	8.98761	9.58193	0.875	4.38569	4.07668	6.60462	0
ENSG00000145982	FARS2	0.0513862	0	0.0381602	0.0597345	0.0485228	0.0394269	5.66728	6.21718	0.505	2.79329	2.57534	4.21511	10.9749
ENSG00000145990	GFOD1	0.0633858	0	0.0065983	0.0709791	0.0479389	0.0390458	10.109	11.7445	0.18	0.853209	4.50558	4.13079	5.4176
ENSG00000145996	CDKAL1	0.111948	0.01	0.0664522	0.10059	0.0842057	0.0686264	9.04785	9.83395	0.76	4.54976	4.1973	6.7917	0
ENSG00000146001	PCDHB18P	0.0271357	0	0.00426663	0.0285112	0.0235951	0.0169221	3.28775	3.60999	0.065	0.37239	1.538	1.02066	4.93978
ENSG00000146005	PSD2	0.000868742	0	0.00049431	0	0.000637033	0.000511639	0.019828	0.0219638	0	0.0090847	0.00840312	0.013583	1.15581
ENSG00000146006	LRRTM2	0.000518777	0	0.000285029	0	0.000358304	0.000294043	0	0	0	0	0	0	388.005
ENSG00000146007	ZMAT2	0.761701	0.085	0.46663	0.81756	0.592895	0.482071	37.7546	44.3112	4.23	18.931	17.7782	28.5432	0
ENSG00000146013	GFRA3	0	0	0	0	0	0	0.0240959	0.0269638	0	0.0109884	0.0101202	0.0166636	0
ENSG00000146021	KLHL3	0.00206981	0	0.00115973	0.000477399	0.0014786	0.00119865	0.0744219	0.0829719	0.015	0.0371332	0.0341213	0.0567285	0
ENSG00000146038	DCDC2	0.366506	0.045	0.219438	0.381385	0.27787	0.226697	69.3246	78.2639	7.185	33.6239	31.0013	50.6725	256.806
ENSG00000146039	SLC17A4	0	0	0	0	0	0	0	0	0	0	0	0	0
ENSG00000146047	HIST1H2BA	0	0	0	0	0	0	0.105085	0.228491	0	0.169886	0.156676	0.25649	0
ENSG00000146049	KAAG1	0.0180968	0	0.0101644	0.0189699	0.0129812	0.0105079	0.387993	0.4391	0.035	0.180723	0.165618	0.278479	14614
ENSG00000146054	TRIM7	0.0192905	0	0.011971	0.0213093	0.0151975	0.0123658	2.42423	2.77742	0.485	1.1647	1.07537	1.75186	74.7701
ENSG00000146063	TRIM41	0.0331137	0.005	0.0270772	0.0343863	0.0254889	0.0207105	5.51015	6.55927	0.495	3.69397	2.52654	4.6844	69.4697
ENSG00000146066	HIGD2A	0.262591	0.03	0.151719	0.256015	0.192836	0.156747	18.7697	21.4987	1.82	9.35004	8.56624	13.8846	0
ENSG00000146067	FAM193B	0.0634006	0.015	0.0424964	0.0508653	0.0463443	0.0376278	5.5704	5.81965	0.57	3.11521	2.46318	4.32059	55.5651
ENSG00000146070	PLA2G7	0.00500606	0	0.00275045	0	0.00345754	0.00283744	0.0053807	0.0117727	0	0.00495868	0.00461045	0.00728671	0
ENSG00000146072	TNFRSF21	0.0456813	0	0.0265792	0.047996	0.0337847	0.0274602	5.40368	6.1429	0.44	2.63807	2.43481	3.96305	1.45908
ENSG00000146083	RNF44	0.00734688	0	0.0057468	0.00845745	0.00727512	0.00593407	1.65018	1.84389	0.21	0.799859	0.739098	1.19993	12.9125
ENSG00000146085	MUT	0.0298729	0	0.0194458	0.026971	0.0238287	0.0200772	4.76205	5.11747	0.38	2.307	2.12725	3.48497	2.00326
ENSG00000146090	RASGEF1C	0	0	0	0	0	0	0.0180564	0.0197532	0	0.020256	0.0200822	0.0317529	0
ENSG00000146094	DOK3	0.00614877	0	0.00344519	0.00643909	0.00439245	0.00356083	0.43056	0.410199	0.08	0.198794	0.183461	0.299464	14.8655
ENSG00000146109	ABT1	0.0299443	0	0.0161038	0.0223956	0.0204588	0.0166364	5.93649	6.83927	0.5	2.90308	2.67837	4.37281	0
ENSG00000146112	PPP1R18	0.0543403	0.005	0.0325818	0.0612729	0.0412336	0.0336421	9.15937	10.7423	1.085	4.49361	4.15766	6.70707	22.8224
ENSG00000146122	DAAM2	0.00898642	0	0.00681572	0.00887683	0.00802327	0.0071507	1.04468	1.15638	0.12	0.501639	0.461879	0.761286	31.5597
ENSG00000146143	PRIM2	0.0371194	0.01	0.0251416	0.0382319	0.0299993	0.0248112	6.73797	7.22809	0.72	3.90561	3.28515	4.97872	0
ENSG00000146147	MLIP	0.00291903	0	0.00160379	0.00303275	0.00201609	0.00165451	0	0.0462083	0.015	0.0234498	0.0255694	0.0349496	0
ENSG00000146151	HMGCLL1	0	0	0	0	0	0	0.0216076	0.0333111	0	0.0135751	0.0125025	0.0205863	0
ENSG00000146166	LGSN	0	0	0	0	0	0	0.00740744	0.00841867	0	0.00573714	0.00333346	0.00519735	0
ENSG00000146192	FGD2	0.00102985	0	0.00129962	0.00106997	0.00165695	0.00134324	0	0	0	0	0	0	0
ENSG00000146197	SCUBE3	0.000425476	0	0.000467535	0.000442053	0.000587728	0.000482321	0.0630184	0.0663972	0.005	0.0295623	0.0271654	0.0451571	100.972
ENSG00000146205	ANO7	0.0017129	0	0.000959751	0.00179378	0.00122363	0.000991963	0.208676	0.247123	0.035	0.108499	0.100115	0.163527	52.025
ENSG00000146215	CRIP3	0	0	0	0	0	0	0	0.0686554	0.01	0.0273475	0.0264075	0.0423851	0
ENSG00000146216	TTBK1	0	0	0	0	0	0	0	0	0	0.000942948	0.000862555	0.00146145	1.07122
ENSG00000146221	TCTE1	0.00101909	0	0.000559912	0.00105879	0.000703853	0.00057762	0.0164303	0.00359486	0	0.00757082	0.00703915	0.0111252	3.43683
ENSG00000146223	RPL7L1	0.108424	0.025	0.0771057	0.112436	0.0811044	0.0735029	19.2104	21.8089	3.17	12.7398	10.0789	13.8168	0
ENSG00000146232	NFKBIE	0.0115178	0	0.00638756	0.00949351	0.00808432	0.0065955	1.86241	2.05949	0.28	0.935759	0.866046	1.39117	0
ENSG00000146233	CYP39A1	0.00144198	0	0.00079226	0.00149816	0.000995933	0.000817316	0.706778	0.732374	0.09	0.338552	0.310654	0.519545	0
ENSG00000146242	TPBG	0.0156521	0	0.00946391	0.017816	0.011962	0.00977027	2.84251	3.38963	0.495	1.40418	1.29586	2.1122	4.05297
ENSG00000146243	IRAK1BP1	0.0103605	0	0.00678709	0.0115646	0.00863152	0.00701254	1.50138	1.70201	0.15	0.732409	0.675737	1.10428	1027.34
ENSG00000146247	PHIP	0.199839	0.02	0.117935	0.170595	0.150575	0.131463	16.4234	18.0534	1.37	7.97787	7.49897	12.0071	32.3911
ENSG00000146250	PRSS35	0	0	0	0	0	0	0.0354573	0.0448127	0.005	0.0179535	0.0164514	0.0276727	0
ENSG00000146263	MMS22L	0.0485757	0	0.0119083	0.0549016	0.039996	0.0336649	12.9798	14.5807	0.93	2.23815	5.7841	5.87756	4.47346
ENSG00000146267	FAXC	0.00318956	0	0.00192143	0.00332896	0.00243374	0.00198419	0.289068	0.318559	0.14	0.138883	0.127945	0.210422	0
ENSG00000146276	GABRR1	0.0052823	0	0.00377512	0.00146543	0.00382609	0.00329113	0.00358075	0	0	0.00329991	0.0018409	0.00242458	0
ENSG00000146278	PNRC1	0.153629	0.02	0.0929991	0.147037	0.117931	0.0960512	21.085	24.0242	2.055	10.3449	9.53003	15.4388	7.7791
ENSG00000146281	PM20D2	0.0355214	0.005	0.020708	0.0369793	0.0261215	0.0213727	8.99383	10.2421	0.73	4.41347	4.064	6.63241	0
ENSG00000146282	RARS2	0.293083	0.02	0.172797	0.194293	0.21949	0.178508	22.0805	21.0141	1.645	10.6503	9.82993	15.9754	8.86751
ENSG00000146285	SCML4	0	0	0	0	0	0	0	0	0	0.00426299	0.00389954	0.00660708	5.66279
ENSG00000146350	TBC1D32	0.0393655	0.005	0.0802242	0.0400135	0.0291912	0.0236563	5.33587	5.27122	0.4	9.01839	2.36902	9.84701	0
ENSG00000146352	CLVS2	0.00102124	0	0.00058108	0.00107619	0.000748856	0.000601451	0.00262965	0.00287676	0	0.0017799	0.00129813	0.00178058	0
ENSG00000146360	GPR6	0	0	0	0	0	0	0	0	0	0	0	0	0
ENSG00000146373	RNF217	0.233497	0.015	0.145652	0.254912	0.181977	0.150401	35.5643	40.7087	0.985	17.6306	16.2707	26.4854	18.3719
ENSG00000146374	RSPO3	0.00115915	0	0.000636868	0.00120431	0.000800594	0.00065701	0.0112131	0.0081779	0	0.00516683	0.00480398	0.00759258	0
ENSG00000146376	ARHGAP18	0.0393203	0	0.0231498	0.042716	0.0293701	0.0239111	4.34139	4.94977	0.37	2.11325	1.94555	3.19561	0
ENSG00000146378	TAAR2	0	0	0	0	0	0	0	0	0	0	0	0	0
ENSG00000146383	TAAR6	0	0	0	0	0	0	0	0	0	0	0	0	0
ENSG00000146385	TAAR8	0.0235453	0	0.0131596	0.0246319	0.016748	0.013598	0	0	0	0	0	0	5.47331
ENSG00000146386	ABRACL	0.0852712	0.01	0.056567	0.0976099	0.0716107	0.0584104	22.5782	26.2156	2.13	11.0712	10.2008	16.7134	0
ENSG00000146399	TAAR1	0	0	0	0	0	0	0	0	0	0	0	0	0
ENSG00000146409	SLC18B1	0.0145935	0.005	0.00814797	0.0103848	0.0103622	0.00841862	4.84961	5.19669	0.395	2.31712	2.13562	3.49684	0
ENSG00000146410	MTFR2	0.0489181	0.01	0.0309584	0.0559466	0.0392885	0.0319777	3.22361	3.40632	0.315	1.55644	1.43439	2.32495	0
ENSG00000146411	SLC2A12	0.0155773	0	0.00878131	0.0163532	0.0112438	0.00908125	1.45223	1.6589	0.12	0.676924	0.619634	1.04689	102.042
ENSG00000146414	SHPRH	0.0555533	0.005	0.0318269	0.0480521	0.0396757	0.032591	8.94864	9.87622	0.77	4.34407	4.00576	6.53962	33.8475
ENSG00000146416	AIG1	0.424435	0.085	0.245683	0.417777	0.312947	0.253898	33.9128	37.2669	3.515	16.5197	15.2212	24.9767	13.0657
ENSG00000146425	DYNLT1	0.832838	0.065	0.477097	0.717108	0.607849	0.493063	57.2673	62.4751	4.8	27.209	25.009	41.0555	42.2619
ENSG00000146426	TIAM2	0.0564173	0.01	0.0341932	0.0386111	0.0436936	0.0467027	6.43968	6.6829	0.4	3.14632	4.27626	4.77708	150.518
ENSG00000146433	TMEM181	0.0492499	0.005	0.027197	0.0419915	0.0344639	0.028087	11.4478	12.7401	0.92	5.63066	5.19812	8.45353	41.9962
ENSG00000146453	PNLDC1	0	0	0.000892478	0	0.00113312	0.000929901	0.0530244	0.060263	0.005	0.0237671	0.021958	0.0368359	0
ENSG00000146457	WTAP	0.152536	0.035	0.0977194	0.165465	0.119849	0.0993874	22.1964	24.5741	4.365	11.9883	10.5741	16.3564	1002.95
ENSG00000146463	ZMYM4	0.099539	0.045	0.0593041	0.0987035	0.0749175	0.061253	12.9295	14.3898	1.605	6.44318	5.94539	9.63	5.56067
ENSG00000146469	VIP	0	0	0	0	0	0	0	0	0	0	0	0	0
ENSG00000146476	ARMT1	0.243179	0.035	0.140797	0.254339	0.178389	0.145401	22.5639	26.5298	2.095	11.2511	10.4	16.8287	0
ENSG00000146477	SLC22A3	0.000935104	0	0.00102754	0.000971535	0.0012917	0.00106004	1.27356	1.39418	0.105	0.640247	0.588928	0.945462	1.56991
ENSG00000146521	LINC01558	0	0	0	0	0	0	0	0	0	0	0	0	0
ENSG00000146530	VWDE	0.00832989	0	0.00626298	0.00802595	0.00631548	0.00512341	1.11338	1.10112	0.135	0.674483	0.492239	0.918811	2.69838
ENSG00000146535	GNA12	0.0167812	0	0.0101788	0.0149435	0.0124637	0.0102148	3.51194	4.06849	0.365	1.71353	1.58143	2.57707	0
ENSG00000146540	C7orf50	0.213354	0.02	0.123974	0.114407	0.156586	0.128085	13.5879	14.6997	2.06	6.53855	6.0294	9.85633	0
ENSG00000146555	SDK1	0.0181779	0	0.0033744	0.0184699	0.0143792	0.0116707	1.75133	1.90651	0.115	0.251682	0.776893	0.813295	11.0571
ENSG00000146556	WASH2P	0.00726709	0.01	0.0316323	0.00410947	0.00616431	0.017094	0.380157	0.296523	0.37	2.37095	1.39866	0.503838	20.2864
ENSG00000146574	CCZ1B	0.0377996	0.025	0.0671639	0.0360249	0.0282625	0.0544014	3.12611	3.2261	1.195	5.55769	4.22289	2.46931	10.6982
ENSG00000146576	C7orf26	0.0249085	0	0.0148365	0.0260112	0.0188111	0.0153231	4.85631	5.60825	0.36	2.4152	2.23223	3.60322	0
ENSG00000146587	RBAK	0.0430529	0.01	0.0294359	0.0542096	0.0373795	0.0286644	5.40323	6.87885	0.585	2.89993	2.67799	4.31863	0
ENSG00000146592	CREB5	0.00732743	0	0.00426298	0.0027661	0.00539193	0.00440138	0.239043	0.262789	0.07	0.116947	0.108171	0.174867	0
ENSG00000146618	FERD3L	0	0	0	0	0	0	0	0	0	0	0	0	0
ENSG00000146648	EGFR	0.263645	0.04	0.160283	0.267929	0.20346	0.16559	23.8388	27.4479	2.37	11.6999	10.7895	17.6504	1.36211
ENSG00000146666	LINC00525	0	0	0	0	0	0	0.253969	0.276822	0.025	0.115454	0.106022	0.176737	0
ENSG00000146670	CDCA5	0.06594	0.01	0.0396166	0.0742774	0.0503193	0.0409257	10.9245	12.7877	1.085	5.33981	4.929	8.03442	0
ENSG00000146674	IGFBP3	1.90007	0.585	1.1374	2.0584	1.43292	1.17581	129.522	151.534	11.64	62.0167	56.9886	94.5347	0
ENSG00000146676	PURB	0.0777487	0.01	0.0469886	0.0857922	0.0589445	0.048547	7.07726	8.33344	0.575	3.45594	3.18604	5.20632	1.13787
ENSG00000146677	AC004453.8	0.306955	0	0.553258	0.0340145	0.69639	0.575032	9.88456	9.03396	0.195	11.2168	11.5322	16.2974	0
ENSG00000146678	IGFBP1	0.0260494	0	0.0146368	0.0208813	0.0186984	0.0151321	2.79347	3.20378	0.235	1.36598	1.2575	2.07437	20.0553
ENSG00000146700	SSC4D	0.00140057	0	0.00079692	0	0.00102702	0.000824857	0.126392	0.135476	0.015	0.0569795	0.0525212	0.0861735	37.8018
ENSG00000146701	MDH2	0.317233	0.045	0.191767	0.335063	0.243337	0.198078	35.1294	39.0896	4.17	17.1907	15.8748	25.8366	27.7599
ENSG00000146707	POMZP3	0.0800144	0.015	0.0585314	0.0571916	0.0575687	0.0561357	1.4657	1.27333	0.185	1.0694	0.988885	1.07099	133.657
ENSG00000146722	AC006014.8	0	0	0	0	0	0	0	0	0	0	0	0	0
ENSG00000146729	GBAS	0.133409	0.015	0.0816711	0.137752	0.103233	0.0843154	16.0737	17.8705	1.45	7.87988	7.30888	11.8523	17.2903
ENSG00000146731	CCT6A	0.316862	0.04	0.18717	0.312709	0.235328	0.191395	54.4379	58.5851	6.665	26.2513	24.1532	39.1879	2.0982
ENSG00000146733	PSPH	0.0518413	0.01	0.0312298	0.0510528	0.0385415	0.0322498	10.4875	11.1277	1.33	5.29273	4.86762	7.74649	0
ENSG00000146755	TRIM50	0	0	0	0	0	0	0.0147969	0	0	0.00909092	0.0111093	0.0100192	0
ENSG00000146757	ZNF92	0.018984	0.005	0.0111715	0.0180105	0.0141093	0.011532	1.86372	2.10433	0.17	0.931414	0.85867	1.40449	0
ENSG00000146776	ATXN7L1	0.0181022	0	0.0100501	0.0166752	0.0127298	0.0103784	0.930334	0.950591	0.075	0.438476	0.405276	0.657209	0
ENSG00000146802	TMEM168	0.0106649	0.005	0.00592104	0.011127	0.00749977	0.00611443	2.66156	2.93421	0.51	1.28021	1.18245	1.92007	2.07692
ENSG00000146809	ASB15	0	0	0	0	0	0	0	0	0	0	0	0	0
ENSG00000146826	C7orf43	0.0180505	0	0.0101003	0.00939416	0.0128651	0.0104379	1.61993	1.69431	0.2	0.791996	0.731806	1.18828	71.4893
ENSG00000146828	SLC12A9	0.0146125	0	0.00867184	0.0162656	0.0110092	0.0089578	1.46572	1.63566	0.175	0.702036	0.647079	1.06188	178.958
ENSG00000146830	GIGYF1	0.0337164	0.01	0.0206182	0.02847	0.0251457	0.0206305	4.80559	5.27159	0.4	2.38193	2.20223	3.56678	11.7977
ENSG00000146833	TRIM4	0.0343055	0.01	0.0219682	0.0358488	0.0279083	0.0226947	4.53838	5.09913	0.475	2.18505	2.01749	3.28641	7.77667
ENSG00000146834	MEPCE	0.0569953	0.01	0.0321087	0.0518887	0.0405725	0.0331469	7.30397	8.01445	0.695	3.60532	3.33198	5.39183	11.9737
ENSG00000146839	ZAN	0	0	0	0	0	0	0	0	0	0	0	0	0
ENSG00000146842	TMEM209	0.037597	0.005	0.0215899	0.0377032	0.0274393	0.0223051	4.83339	5.43759	0.46	2.38876	2.20483	3.57072	0
ENSG00000146856	AGBL3	0.00925346	0.005	0.00442658	0.00417916	0.00678539	0.00544975	0.464104	0.431642	0.075	0.193886	0.212299	0.315381	48.1323
ENSG00000146857	STRA8	0	0	0	0	0	0	0.0555439	0.027827	0	0.0254755	0.0235868	0.0379686	0
ENSG00000146858	ZC3HAV1L	0.0120619	0	0.00773914	0.00656621	0.00984949	0.00799699	0.950197	0.827155	0.06	0.447355	0.412125	0.677778	31.2874
ENSG00000146859	TMEM140	0.00821522	0	0.00541136	0.00812535	0.00683778	0.00558632	0.476054	0.516589	0.035	0.226413	0.208891	0.341383	2908.19
ENSG00000146872	TLK2	0.160568	0.055	0.127648	0.137528	0.118552	0.11563	19.9998	20.9981	2.62	11.0627	9.54752	14.2434	717.124
ENSG00000146904	EPHA1	0	0	0	0	0	0	0.0120322	0.0131629	0	0.00554424	0.00515489	0.00814717	460.259
ENSG00000146909	NOM1	0.0245808	0.01	0.0149927	0.0270396	0.0190443	0.0154883	3.62996	4.20188	0.49	1.79786	1.6609	2.69635	0.853558
ENSG00000146910	CNPY1	0	0	0	0	0	0	0	0	0	0	0	0	0
ENSG00000146918	NCAPG2	0.105251	0.01	0.0591166	0.104661	0.0751979	0.061082	12.4182	13.3974	1.075	5.96483	5.49838	9.0161	0
ENSG00000146926	ASB10	0.00171925	0	0.00101567	0.00178623	0.00118744	0.000974475	0	0	0	0	0	0	0
ENSG00000146938	NLGN4X	0.00430353	0	0.0028568	0.00453509	0.0031557	0.00267393	0.496034	0.571479	0.045	0.254674	0.227301	0.364901	0
ENSG00000146950	SHROOM2	0.00661128	0	0.00435484	0.00820005	0.00550277	0.00449565	0.852004	1.004	0.08	0.43165	0.399412	0.644596	0
ENSG00000146955	RAB19	0	0	0	0	0	0	0.0650603	0.0868594	0.005	0.0352135	0.0323815	0.0536662	0
ENSG00000146963	LUC7L2	0.022511	0.03	0.0297873	0.0536697	0.0376052	0.0671744	6.78978	9.66869	1.5	4.28295	6.99138	6.41252	146.34
ENSG00000146966	DENND2A	0.007777	0	0.00391441	0.00728561	0.00501541	0.00404847	1.53895	1.73862	0.16	0.766794	0.706033	1.16376	234.606
ENSG00000147003	TMEM27	0.0138951	0	0.00763432	0.0123741	0.00959694	0.00787576	0.166567	0.1537	0.015	0.0821318	0.0759275	0.123026	0
ENSG00000147010	SH3KBP1	0.0915309	0.015	0.0310738	0.088541	0.0698459	0.0568483	10.7315	11.7861	0.845	2.95828	4.83587	6.28289	0
ENSG00000147027	TMEM47	0.100027	0.01	0.0602023	0.110783	0.0765129	0.0621966	28.4196	33.1477	2.44	13.7204	12.655	20.6371	0
ENSG00000147036	LANCL3	0.00127783	0	0.000727079	0.00134659	0.000937009	0.000752568	0.285221	0.331393	0.02	0.141998	0.129726	0.210351	0
ENSG00000147041	SYTL5	0.00166742	0	0.000948755	0.00175714	0.00122269	0.000982015	0.139154	0.138889	0.01	0.0748271	0.0688193	0.10817	0
ENSG00000147044	CASK	0.0548907	0.02	0.0328932	0.0540342	0.0418398	0.0339866	4.98099	5.32177	1.095	2.41403	2.22722	3.63359	3.03233
ENSG00000147050	KDM6A	0.05743	0.015	0.0361732	0.0593041	0.0457849	0.0373511	8.02039	8.53797	0.995	3.9529	3.64866	5.90715	14.9786
ENSG00000147059	SPIN2A	0	0	0.0042918	0	0	0.00221666	0	0	0.005	0.118054	0.199054	0.0695856	43.6026
ENSG00000147065	MSN	0.938179	0.105	0.558908	0.962224	0.711591	0.577302	73.371	81.2947	6.2	35.433	32.4051	53.3803	0
ENSG00000147081	AKAP4	0	0	0	0	0	0	0	0	0	0	0	0	0
ENSG00000147082	CCNB3	0	0	0	0	0	0	0.0992601	0.121086	0.015	0.0128149	0.0451412	0.0366689	0
ENSG00000147099	HDAC8	0.0417121	0.015	0.0233377	0.0436558	0.0297238	0.0241176	6.38002	6.71448	0.74	3.07732	2.83625	4.65217	0
ENSG00000147100	SLC16A2	0.00376183	0	0.00214046	0.00396425	0.00275848	0.0022155	0.40388	0.454887	0.035	0.198793	0.179443	0.30121	3.1833
ENSG00000147113	CXorf36	0.00467044	0	0.00265746	0.00492175	0.00342475	0.00275062	0.00400873	0.00438544	0	0.00184716	0.00171744	0.00271437	0
ENSG00000147117	ZNF157	0	0	0	0	0	0	0.00622622	0.00475689	0	0.0148404	0.0137558	0.0220343	0
ENSG00000147118	ZNF182	0.00383606	0	0.00391096	0.00493955	0.00497743	0.00337594	1.43108	1.79388	0.135	0.767334	0.695611	1.15316	4.34313
ENSG00000147119	CHST7	0.00853075	0	0.00644229	0.00141758	0.00816001	0.0066527	1.81689	2.06708	0.15	0.883754	0.814533	1.33695	7.98997
ENSG00000147121	KRBOX4	0.0396425	0	0.0239702	0.0230166	0.0283191	0.0243826	4.19021	4.67061	0.345	2.37497	2.12389	3.15822	13.6558
ENSG00000147123	NDUFB11	0.117327	0.01	0.0513134	0.129619	0.0926239	0.0760732	25.0539	28.3655	1.955	8.25634	11.1625	15.4298	464.182
ENSG00000147124	ZNF41	0.0178223	0	0.0102984	0.017087	0.0130442	0.0106347	2.81311	3.11043	0.285	1.35339	1.24937	2.03521	9.90274
ENSG00000147127	RAB41	0.00587101	0	0.00322568	0.00609974	0.00405494	0.0033277	0	0	0	0	0	0	12.6939
ENSG00000147130	ZMYM3	0.0211237	0	0.0109866	0.0180445	0.0154737	0.0124621	4.69769	5.2076	0.49	2.04535	2.06175	3.20571	2.22353
ENSG00000147133	TAF1	0.532441	0.025	0.0662711	0.486706	0.376822	0.308234	52.2177	56.0019	1.495	5.72295	23.6383	27.1321	12.8693
ENSG00000147138	GPR174	0	0	0	0	0	0	0	0	0	0	0	0	0
ENSG00000147140	NONO	1.86569	0.57	1.11904	1.92776	1.37796	1.14005	184.741	205.104	23.83	95.4335	85.2224	134.533	53.7273
ENSG00000147144	CCDC120	0.00284264	0	0.00160158	0.00298356	0.0020499	0.00165619	0.308283	0.377451	0.03	0.160924	0.1484	0.241246	26.4481
ENSG00000147145	LPAR4	0.00149774	0	0.000852207	0.00157833	0.00109827	0.000882082	0.00552222	0.00627609	0	0.00249995	0.00228681	0.0038746	0
ENSG00000147155	EBP	0.0335122	0	0.0195539	0.0234642	0.0247398	0.0201895	4.32551	4.42415	0.37	2.14122	1.97418	3.23566	12.1474
ENSG00000147160	AWAT2	0	0	0	0	0	0	0	0	0	0	0	0	0
ENSG00000147162	OGT	0.094715	0.025	0.057423	0.0956423	0.0717927	0.0592966	18.7465	21.5346	2.175	9.30675	8.59501	13.9776	8.61316
ENSG00000147164	SNX12	0.0421208	0.01	0.0202944	0.0353875	0.0257194	0.0209588	11.7459	13.6086	1.085	5.68843	5.24849	8.56684	2.23808
ENSG00000147166	ITGB1BP2	0.0237149	0	0.0134461	0	0.0172862	0.0139129	1.13791	0.972063	0.095	0.56286	0.518831	0.851187	0
ENSG00000147168	IL2RG	0	0	0	0	0	0	0	0	0	0	0	0	0
ENSG00000147174	ACRC	0.00224654	0	0.00246861	0.00116703	0.00310324	0.00254668	0.263178	0.278115	0.025	0.125823	0.115999	0.190179	0
ENSG00000147180	ZNF711	0.017448	0	0.0110343	0.0191848	0.0139565	0.0113925	3.72842	4.29032	0.33	1.85923	1.71618	2.79311	1.26738
ENSG00000147183	CPXCR1	0	0	0	0	0	0	0.055659	0.0676549	0.005	0.0284964	0.0264952	0.0418751	0
ENSG00000147202	DIAPH2	0.037075	0.01	0.0536632	0.0351005	0.0270698	0.0220533	3.70745	4.17845	0.55	4.62797	1.70151	4.42637	1.40381
ENSG00000147206	NXF3	0	0	0	0	0	0	0.033742	0.0372323	0.01	0.0154871	0.0143484	0.0230314	0
ENSG00000147223	RIPPLY1	0	0	0	0	0	0	0	0	0	0	0	0	0
ENSG00000147224	PRPS1	0.067627	0.01	0.038393	0.0618766	0.0486377	0.0396478	13.1897	14.7631	1.365	6.29878	5.79668	9.49992	25.3383
ENSG00000147231	CXorf57	0	0	0	0	0	0	0.110807	0.119392	0.02	0.0539477	0.0487072	0.0807754	0
ENSG00000147234	FRMPD3	0.00568068	0	0.00312111	0.005902	0.00392348	0.00321982	0.106833	0.118829	0.01	0.0543069	0.0499989	0.0824464	0
ENSG00000147246	HTR2C	0.00164704	0	0.00135532	0.000867832	0.00120774	0.000970011	0	0	0	0	0	0	0
ENSG00000147251	DOCK11	0.0181668	0	0.0104838	0.0135858	0.0128938	0.0106854	2.48983	2.60546	0.2	1.21993	1.12693	1.80445	0
ENSG00000147255	IGSF1	0.00213388	0	0.00117241	0	0.00147381	0.00120949	0.198763	0.140073	0.015	0.103786	0.0953355	0.154544	0
ENSG00000147256	ARHGAP36	0.00379525	0	0.00275496	0.00121242	0.00348952	0.00284494	0	0	0	0	0	0	0
ENSG00000147257	GPC3	0	0	0	0	0	0	0.0348385	0.0385911	0.01	0.0159621	0.0147645	0.0238657	0
ENSG00000147262	GPR119	0.00309875	0	0.00170253	0.00321948	0.00214022	0.00175638	0.0286147	0	0	0.0129541	0.0118496	0.0200771	0
ENSG00000147274	RBMX	0.311465	8.58	0.223004	17.7643	12.1651	5.06423	69.0212	89.6341	11.56	35.305	34.0444	56.9089	34.4606
ENSG00000147316	MCPH1	0.0341374	0.005	0.0215641	0.0354956	0.0272832	0.0222651	2.56688	2.94179	0.705	1.27416	1.17664	1.90674	0
ENSG00000147324	MFHAS1	0.0511377	0.005	0.0307578	0.056281	0.038289	0.0317626	9.33813	10.9129	0.855	4.55304	4.20586	6.82887	2.42408
ENSG00000147364	FBXO25	0.118897	0.005	0.0153396	0.129949	0.0908883	0.0740682	10.085	11.3109	0.625	1.07146	4.58728	5.02488	327.551
ENSG00000147378	FATE1	0	0	0	0	0	0	0	0	0	0	0	0	0
ENSG00000147381	MAGEA4	0	0	0	0	0	0	0.0056847	0.0062189	0	0.00261942	0.00243547	0.00384919	0
ENSG00000147383	NSDHL	0.0634097	0.01	0.0372608	0.0642198	0.046304	0.0385027	7.96483	8.80954	0.735	3.88369	3.57982	5.87351	0
ENSG00000147394	ZNF185	0.0339158	0.01	0.0198753	0.0339668	0.0252971	0.0205377	4.09842	4.50677	0.395	1.99077	1.83135	3.02717	0
ENSG00000147400	CETN2	0.198861	0.025	0.124179	0.203171	0.158386	0.128354	14.8678	16.7012	1.31	7.1968	6.62549	10.928	0
ENSG00000147403	RPL10	3.25222	21.625	1.97447	379.431	258.681	249.838	413.33	513.188	37.965	221.131	230.414	322.279	1142.59
ENSG00000147408	CSGALNACT1	0	0	0	0	0	0	0.0216132	0.0241203	0.005	0.0110691	0.0102156	0.0166732	54.9387
ENSG00000147416	ATP6V1B2	0.0624933	0.01	0.035496	0.0527976	0.0451378	0.0366745	12.2519	14.0801	1.03	6.03913	5.5796	9.05561	0
ENSG00000147419	CCDC25	0.119786	0.06	0.0695145	0.110244	0.0882802	0.07181	9.55996	10.6355	1.62	4.62231	4.24852	6.85331	0
ENSG00000147421	HMBOX1	0.0622116	0.01	0.0311838	0.0541892	0.0506558	0.0413024	4.82544	4.67146	0.575	1.83325	2.16938	3.15605	7.13238
ENSG00000147432	CHRNB3	0	0	0	0	0	0	0	0	0	0	0	0	0
ENSG00000147434	CHRNA6	0.00130344	0	0.000716144	0.00135422	0.00090025	0.000738793	0	0	0	0.00272446	0.00249219	0.00422257	0
ENSG00000147437	GNRH1	0	0	0	0	0	0	0.485612	0.543178	0.04	0.235301	0.217381	0.353231	62.3124
ENSG00000147439	BIN3	0.164208	0.06	0.0965899	0.150285	0.121394	0.0998118	6.54082	6.96195	0.865	3.18113	2.93347	4.80068	35.3223
ENSG00000147443	DOK2	0	0	0	0	0	0	0	0	0	0	0	0	0
ENSG00000147454	SLC25A37	0.0453621	0.02	0.0254485	0.0448549	0.032312	0.0262882	8.45364	10.0698	1.15	4.24309	3.91413	6.35498	0
ENSG00000147457	CHMP7	0.0513096	0.015	0.0306659	0.0520246	0.0387362	0.031656	8.8461	10.1529	1.21	4.37695	4.03908	6.58558	1.56079
ENSG00000147459	DOCK5	0.0814813	0.055	0.0473784	0.0762627	0.0602676	0.0489537	5.23284	5.72444	1.02	2.59498	2.392	3.91418	30.8743
ENSG00000147465	STAR	0	0	0	0	0	0	0.00523513	0.00572708	0	0.00241226	0.00224286	0.00354478	27.2584
ENSG00000147471	PROSC	0.0845019	0.025	0.0491642	0.0867252	0.0616204	0.0507908	17.772	20.5796	2.675	8.82206	8.14173	13.2412	6.22119
ENSG00000147475	ERLIN2	0.0739423	0.035	0.0440208	0.0716589	0.0556323	0.0454835	9.14568	10.6351	1.49	4.56591	4.20581	6.88375	27.4774
ENSG00000147481	SNTG1	0	0	0	0	0	0	0	0	0	0	0	0	0
ENSG00000147485	PXDNL	0	0	0	0	0	0	0.0560001	0.0503545	0.005	0.0283963	0.0261356	0.0431532	0
ENSG00000147488	ST18	0	0	0	0	0	0	0	0	0	0	0	0	1.67628
ENSG00000147509	RGS20	0.0160133	0.005	0.00717583	0.0118827	0.0116621	0.00938926	2.16733	2.41336	0.245	0.839613	0.980842	1.45671	397.551
ENSG00000147526	TACC1	0.187783	0.09	0.0955041	0.203416	0.144906	0.11818	18.8105	21.9995	2.39	7.75166	8.56994	12.8857	26.0498
ENSG00000147533	GOLGA7	0.168687	0.03	0.102609	0.188066	0.129927	0.105956	23.2426	26.6285	2.575	11.3841	10.5035	16.9954	0
ENSG00000147535	PLPP5	0.104308	0.01	0.0249207	0.0977663	0.0796958	0.0646324	9.10578	9.93847	0.6	1.75118	4.05402	4.65155	484.694
ENSG00000147536	GINS4	0.0307525	0.005	0.0155082	0.0280483	0.0196603	0.0160166	6.40876	7.45561	1	3.14132	2.89127	4.76063	0
ENSG00000147548	WHSC1L1	0.511549	0.12	0.113047	0.548148	0.382462	0.314478	41.6926	46.8807	2.75	7.55747	18.8304	23.4456	96.1855
ENSG00000147570	DNAJC5B	0	0	0.00161585	0	0	0.000836247	0	0	0	0	0	0	0
ENSG00000147571	CRH	0	0	0	0	0	0	0	0	0	0	0	0	0
ENSG00000147573	TRIM55	0.0056109	0	0.00288728	0.00588904	0.00404615	0.00365871	0.0457601	0.0253446	0	0.0140713	0.0193931	0.0279361	0
ENSG00000147576	ADHFE1	0	0	0	0	0	0	0.134017	0.121998	0.02	0.0790599	0.221293	0.119892	0
ENSG00000147586	MRPS28	0.0248927	0.035	0.0307416	0.0538956	0.0364324	0.0548326	4.08826	6.48375	1.83	3.07929	4.4659	4.6356	21.1621
ENSG00000147588	PMP2	0	0	0	0	0	0	0	0	0	0	0	0	2.08357
ENSG00000147592	LACTB2	0.110257	0.01	0.0588948	0.0710415	0.074598	0.0608184	10.4364	11.4598	1.18	5.17787	4.78433	7.74184	22.9082
ENSG00000147596	PRDM14	0	0	0	0	0	0	0.00616759	0	0	0.00279211	0.00255406	0.00432741	0
ENSG00000147601	TERF1	0.0953606	0.015	0.114349	0.0919736	0.0675728	0.0563492	7.08499	7.66983	1.055	7.42486	3.23388	7.99219	1.45783
ENSG00000147604	RPL7	3.13494	0.395	2.00401	3.18487	2.23123	1.91186	314.204	346.267	51.285	203.533	152.333	218.687	54.1829
ENSG00000147606	SLC26A7	0	0	0	0	0	0	0.265449	0.252629	0.03	0.126101	0.12005	0.191602	0
ENSG00000147613	PSKH2	0	0	0	0	0	0	0.00762844	0.0083453	0	0.00351506	0.00326821	0.00516533	0
ENSG00000147614	ATP6V0D2	0	0	0	0	0	0	0	0	0	0	0	0	0
ENSG00000147642	SYBU	0.0657671	0.01	0.0512847	0.0703726	0.0496316	0.0405988	8.23902	9.3443	1.065	5.26518	3.74252	6.37218	1.71552
ENSG00000147647	DPYS	0	0	0	0	0	0	0.023117	0.0258685	0.005	0.010542	0.00970909	0.0159867	0
ENSG00000147649	MTDH	0.173858	0.05	0.105302	0.184874	0.133279	0.108768	29.3757	33.8797	4.765	14.4676	13.3391	21.7546	18.5381
ENSG00000147650	LRP12	0.0553478	0.015	0.0313301	0.0535101	0.0393222	0.0323711	8.31828	9.43171	1.01	4.04734	3.73467	6.07982	0
ENSG00000147654	EBAG9	0.0727218	0.02	0.044711	0.0737677	0.056591	0.0461669	5.57278	6.35852	1	2.7713	2.55953	4.14984	83.4882
ENSG00000147655	RSPO2	0	0	0	0	0	0	0.00464009	0.00527353	0.005	0.0021006	0.00192151	0.00325566	0
ENSG00000147669	POLR2K	0.298402	0.05	0.18458	0.299881	0.23106	0.190625	24.2409	27.7149	2.2	11.8153	10.8946	17.796	0
ENSG00000147676	MAL2	0.263769	0.035	0.167498	0.298543	0.207388	0.17295	53.4046	62.8498	4.69	26.4481	24.4633	39.4877	0
ENSG00000147677	EIF3H	0.205281	0.09	0.122693	0.212739	0.155114	0.126728	26.7238	29.8984	8.825	12.9323	11.9422	19.3984	252.676
ENSG00000147679	UTP23	0.037597	0.02	0.0218741	0.0410358	0.0277641	0.0225948	3.50433	4.12103	0.6	1.71921	1.58535	2.57894	928.657
ENSG00000147684	NDUFB9	0.788253	0.1	0.471313	0.849924	0.592904	0.485077	82.5032	94.2327	7.94	40.2861	37.1512	60.6784	0
ENSG00000147687	TATDN1	0.367889	0.035	0.211243	0.314067	0.266695	0.21828	22.7301	24.3599	3.46	10.9935	10.0996	16.1918	3913.83
ENSG00000147689	FAM83A	0.00130439	0	0.000730857	0.000764265	0.000931806	0.000755387	0.635896	0.726298	0.095	0.297719	0.273099	0.457345	2398.11
ENSG00000147697	GSDMC	0.00144726	0	0.000823484	0.00152513	0.00106125	0.000852353	0.0149065	0.0122305	0	0.0068687	0.00638633	0.0100934	0
ENSG00000147724	FAM135B	0.00242407	0	0.00326972	0.0025545	0.00177753	0.00142764	0.0241172	0.0238146	0	0.0328198	0.0127507	0.0381848	1.02699
ENSG00000147753	TTTY7	0	0	0	0	0	0	0	0	0	0	0	0	0
ENSG00000147761	TTTY7B	0	0	0	0	0	0	0	0	0	0	0	0	0
ENSG00000147789	ZNF7	0.0544398	0.01	0.0253379	0.0546397	0.04042	0.0330254	6.5196	7.38871	0.695	2.42799	2.90665	4.26271	403.018
ENSG00000147799	ARHGAP39	0.0163143	0.005	0.0089961	0.0148995	0.0113388	0.00928387	2.13192	2.35021	0.16	1.0492	0.970398	1.5692	3.34371
ENSG00000147804	SLC39A4	0.121356	0.04	0.0695352	0.122835	0.0885831	0.0718613	4.76388	5.25519	1.15	2.29227	2.1108	3.44908	410.131
ENSG00000147813	NAPRT	0.0599976	0.015	0.0427211	0.0678677	0.0532847	0.0441464	14.6637	16.2597	1.835	7.0482	6.51898	10.5369	16.3178
ENSG00000147852	VLDLR	0.0448031	0.01	0.00927804	0.0397859	0.0332093	0.0271756	6.43813	7.19305	0.435	1.11543	2.92674	3.63256	7.9199
ENSG00000147853	AK3	0.0841529	0.01	0.0496569	0.0907654	0.0632501	0.0513171	14.7745	16.5667	0.735	7.12309	6.54184	10.677	1.86084
ENSG00000147854	UHRF2	0.073823	0.02	0.0459282	0.0748442	0.0580836	0.0474185	15.8087	17.2991	1.495	7.83355	7.22823	11.6301	0
ENSG00000147862	NFIB	0.115948	0.01	0.0739331	0.132833	0.0938603	0.0763711	18.411	20.8777	0.485	8.94983	8.25584	13.4519	0.972961
ENSG00000147869	CER1	0.0025725	0	0.0014134	0	0.00177675	0.0014581	0	0	0	0	0	0	0
ENSG00000147872	PLIN2	0.00476646	0	0.00261881	0.00495216	0.00329205	0.00270164	0.902391	1.0368	0.08	0.447081	0.412671	0.665353	3.15178
ENSG00000147873	IFNA5	0	0	0	0	0	0	0	0	0	0	0	0	0
ENSG00000147874	HAUS6	0.0307729	0.005	0.0183149	0.0304968	0.0220187	0.0184277	4.91077	5.46341	0.51	2.80038	2.3793	3.52694	1.13703
ENSG00000147883	CDKN2B	0	0	0	0	0	0	0	0	0	0	0	0	0
ENSG00000147885	IFNA16	0	0	0	0	0	0	0	0	0	0	0	0	0
ENSG00000147889	CDKN2A	0	0	0.00282214	0	0	0.0014557	0	0	0	0	0	0	0
ENSG00000147894	C9orf72	0.0117597	0.005	0.00665292	0.0123634	0.00853979	0.00688246	1.60739	1.79777	0.145	0.784003	0.723258	1.1825	0
ENSG00000147896	IFNK	0	0	0	0	0	0	0	0	0	0	0	0	28.642
ENSG00000147905	ZCCHC7	0.18443	0.015	0.111915	0.184899	0.142308	0.11563	14.6956	15.2092	0.59	7.30738	6.75954	10.9	0
ENSG00000147912	FBXO10	0.00820449	0	0.00822312	0.0133619	0.00991115	0.0070539	0.363821	0.412034	0.095	0.191395	0.335361	0.283714	41.3633
ENSG00000147955	SIGMAR1	0.425852	0.065	0.251358	0.463389	0.318289	0.259746	22.3349	25.9675	2.11	10.7484	9.9097	16.2328	0
ENSG00000147996	CBWD5	0.252262	0.055	0.21562	0.249297	0.198079	0.198981	5.85741	6.20504	2.87	11.3453	8.01738	4.96796	3.6812
ENSG00000148019	CEP78	0.231077	0.01	0.139572	0.235005	0.175604	0.143357	44.1711	50.7281	2.57	21.8517	20.12	33.0403	27.01
ENSG00000148053	NTRK2	0.000855931	0	0.000479583	0.000896343	0.000611445	0.000495679	0.00175466	0	0	0.00158869	0.000871946	0.00123113	0.93303
ENSG00000148057	IDNK	0.0954257	0.01	0.0528746	0.0853241	0.0668772	0.0545912	9.85033	10.9671	0.625	4.89877	4.5362	7.29789	95.5332
ENSG00000148082	SHC3	0.000639697	0	0.000351466	0	0.00044182	0.000362581	0.010478	0.00786987	0	0.00524368	0.00482519	0.00797422	0
ENSG00000148090	AUH	0.0722089	0.01	0.0410115	0.0455165	0.0517792	0.0423329	7.82544	7.78103	0.715	3.8012	3.51461	5.68007	0
ENSG00000148110	MFSD14B	0.129903	0.01	0.0705548	0.11104	0.0890517	0.0728936	23.2888	26.6327	1.965	12.0133	10.8809	17.3689	58.2918
ENSG00000148120	C9orf3	0.121098	0.03	0.0900322	0.0882739	0.0887337	0.133715	9.34554	8.67023	1.95	4.48438	4.1119	6.77587	25.5431
ENSG00000148123	PLPPR1	0.00439712	0	0.00247739	0	0.00317087	0.00256187	0	0	0	0.00186424	0.00173332	0.00273948	0
ENSG00000148136	OR13C4	0	0	0	0	0	0	0.0315751	0.0460563	0.005	0.019399	0.0180367	0.0285066	0
ENSG00000148143	ZNF462	0.00127574	0	0.000922042	0.00172693	0.00117261	0.00095267	0.0229764	0.0257838	0.01	0.0104641	0.00962556	0.0159313	0
ENSG00000148153	INIP	0.0280723	0.015	0.0161185	0.0293855	0.0205286	0.0166571	5.02652	5.76331	0.62	2.44595	2.25477	3.66567	22.653
ENSG00000148154	UGCG	0.173785	0.055	0.108352	0.176794	0.137492	0.111918	35.541	41.2075	3.98	17.9516	16.5862	26.8701	0
ENSG00000148156	ACTL7B	0	0	0	0	0	0	0	0	0	0	0	0	0
ENSG00000148158	SNX30	0.0601553	0.005	0.372424	0.0642367	0.0454	0.0369368	9.14026	10.845	0.5	47.4268	4.20021	39.3042	0
ENSG00000148175	STOM	0.0480893	0.01	0.0297766	0.0534528	0.0377596	0.0307538	5.09709	5.87416	0.62	2.47518	2.28409	3.72734	31.3928
ENSG00000148180	GSN	0.00296031	0.005	0.00700144	0.00992329	0.00787593	0.0110814	1.29581	3.14175	1	1.42071	2.72896	2.14296	0
ENSG00000148187	MRRF	0.3847	0.035	0.231496	0.368539	0.276463	0.224864	22.1194	25.2522	1.885	11.7008	10.0848	16.561	145.993
ENSG00000148200	NR6A1	0.0200201	0	0.0112174	0.0170217	0.0143016	0.0115939	1.55199	1.6599	0.22	0.769798	0.712178	1.14734	0
ENSG00000148204	CRB2	0.00112712	0	0.00061927	0.00117104	0.000778471	0.000638856	0.143976	0.139535	0.01	0.0669734	0.061792	0.100973	83.0476
ENSG00000148215	OR5C1	0	0	0	0	0	0	0	0	0	0	0	0	25.2041
ENSG00000148218	ALAD	0.00864442	0	0.00536442	0.00595938	0.00681028	0.00554131	4.14075	4.62503	0.36	1.97205	1.81294	3.0082	3.31775
ENSG00000148219	ASTN2	0.0139723	0	0.00439092	0.0142919	0.0109936	0.00889387	1.93147	2.11178	0.115	0.473455	0.846237	0.929616	9.36904
ENSG00000148225	WDR31	0.0141109	0	0.00781575	0.0107116	0.00988286	0.00806921	0.754747	0.855175	0.07	0.379528	0.34977	0.569131	0
ENSG00000148229	POLE3	0.147933	0.015	0.0860405	0.145687	0.107771	0.0882003	22.429	25.5385	2.02	10.807	9.95888	16.1315	2.53572
ENSG00000148248	SURF4	0.218639	0.045	0.127788	0.222783	0.162388	0.132019	38.7977	45.0748	3.42	18.7668	17.3123	28.2854	45.1334
ENSG00000148288	GBGT1	0	0	0	0	0	0	0	0	0	0	0	0	0
ENSG00000148290	SURF1	0.0655085	0.005	0.0377853	0.0524593	0.0476938	0.0390014	13.3059	14.5882	1.225	6.49931	6.00074	9.77603	292.595
ENSG00000148291	SURF2	0.0821506	0.01	0.0475523	0.0729471	0.0601137	0.0490927	14.4699	16.3399	1.375	7.27369	6.73274	10.8377	9.75444
ENSG00000148296	SURF6	0.0537751	0.005	0.031082	0.0561575	0.0394211	0.0321028	4.63402	5.28876	0.56	2.27348	2.09159	3.39756	0
ENSG00000148297	MED22	0.43782	0.005	0.248146	0.130023	0.315625	0.256393	20.2592	23.5616	0.835	9.89592	9.15232	14.7505	12.9336
ENSG00000148300	REXO4	0.125788	0.02	0.0753076	0.120216	0.0955054	0.0777801	11.8871	13.3512	1.07	5.82824	5.38147	8.67681	0
ENSG00000148303	RPL7A	2.28329	35.15	3.59774	147.653	103.33	204.786	291.92	340.868	34.965	157.274	175.012	218.34	25.6744
ENSG00000148308	GTF3C5	0.0860266	0.02	0.0505117	0.0827915	0.0638498	0.0521475	14.1653	15.7838	1.57	6.89296	6.35773	10.375	21.3642
ENSG00000148331	ASB6	0.061462	0.005	0.0350875	0.0641312	0.0444711	0.0362365	7.97107	9.02429	0.535	3.88612	3.59031	5.8252	921.605
ENSG00000148334	PTGES2	0.0692038	0.01	0.0427412	0.0772881	0.0534073	0.0436487	16.7005	18.7405	2.39	8.13039	7.5177	12.1503	31.7492
ENSG00000148335	NTMT1	0.0922489	0.015	0.0521666	0.0786651	0.0657386	0.0538339	17.2661	19.7912	2.22	8.59236	7.94251	12.8331	729.111
ENSG00000148337	CIZ1	0.264398	0.05	0.167589	0.256509	0.19425	0.158314	18.2382	20.3399	2.265	9.81753	8.29173	14.0342	21.1288
ENSG00000148339	SLC25A25	0.116036	0.01	0.0637115	0.0830927	0.0862054	0.0703252	7.56428	8.41114	0.725	3.53639	3.50127	5.5252	25.3681
ENSG00000148341	SH3GLB2	0.174589	0.025	0.0737915	0.194876	0.141182	0.114844	49.8958	55.7614	5.365	16.0725	22.3829	31.7091	48.0041
ENSG00000148343	MIGA2	0.0105663	0.005	0.00638448	0.0108162	0.00812297	0.00659692	3.16386	3.48643	0.36	1.55685	1.4345	2.31435	9.12592
ENSG00000148344	PTGES	0.00441288	0	0.00251091	0.00465032	0.00323588	0.00259893	1.78018	2.12901	0.14	0.896358	0.822062	1.36646	0
ENSG00000148346	LCN2	0.746816	0.08	0.450831	0.766762	0.569148	0.465351	36.18	38.9848	3.41	17.8354	16.5302	26.4822	0
ENSG00000148356	LRSAM1	0.0469863	0.005	0.0280878	0.0423518	0.0355827	0.0290058	3.51586	3.6268	0.29	1.70199	1.5708	2.56344	24.7412
ENSG00000148357	HMCN2	0.00163374	0	0.00179524	0.00169739	0.00112838	0.00123159	0	0	0	0.00485484	0.0045139	0.00713411	2.40378
ENSG00000148358	GPR107	0.0499302	0.005	0.0312808	0.0559154	0.0392274	0.032303	7.58334	8.67182	0.81	3.7261	3.44149	5.59308	52.7284
ENSG00000148362	C9orf142	0.198811	0.015	0.117236	0.199727	0.146183	0.120006	15.5653	17.7907	1.39	7.72004	7.12747	11.5513	0
ENSG00000148377	IDI2	0.00577194	0	0.00328421	0.00608251	0.00423246	0.00339934	0.0106407	0.0120933	0	0.00824131	0.00504317	0.00746591	563.18
ENSG00000148384	INPP5E	0.0913645	0.01	0.0547083	0.0701417	0.0689053	0.056522	4.63239	4.97278	0.345	2.27822	2.10699	3.40592	15.9209
ENSG00000148386	LCN9	0	0	0	0	0	0	0	0	0	0	0	0	0
ENSG00000148396	SEC16A	0.199315	0.01	0.116417	0.175396	0.147631	0.120238	18.3794	20.4467	0.675	8.97638	8.2904	13.4746	12.1671
ENSG00000148399	DPH7	0.100213	0.015	0.0602225	0.102732	0.0761639	0.0621769	6.79907	7.568	0.74	3.32813	3.07142	4.98519	0
ENSG00000148400	NOTCH1	0.02558	0.005	0.015358	0.0236293	0.0194494	0.0158592	3.93128	4.3391	0.33	1.90007	1.75477	2.85501	0
ENSG00000148408	CACNA1B	0	0	0	0	0	0	0.0020258	0.00230235	0	0.001569	0.000905579	0.00142138	0.766491
ENSG00000148411	NACC2	0.0284719	0	0.0169387	0.0297784	0.0209164	0.0172107	5.4354	6.4074	0.435	2.67415	2.46916	4.00246	0
ENSG00000148426	PROSER2	0.0670333	0.015	0.0422706	0.0678017	0.052638	0.0431825	5.84518	6.62385	0.77	2.94606	2.72821	4.38163	3.15436
ENSG00000148429	USP6NL	0.0237031	0.01	0.0134931	0.0232504	0.0168646	0.0139366	3.03571	3.39633	0.59	1.48352	1.36983	2.22161	0.45253
ENSG00000148444	COMMD3	0.0368788	0.025	0.0619903	0.108569	0.0790345	0.100475	4.18764	7.94736	1.79	3.43042	4.82972	5.14674	14.0528
ENSG00000148450	MSRB2	0.030817	0.005	0.0170592	0.0303113	0.0215622	0.0176115	5.08843	5.62559	0.77	2.55166	2.35524	3.83616	0
ENSG00000148459	PDSS1	0.0290353	0	0.0163318	0.0105861	0.0208792	0.0168861	2.61997	2.54912	0.255	1.24194	1.14267	1.87332	74.4961
ENSG00000148468	FAM171A1	0.0114829	0	0.00785849	0.0126185	0.0100037	0.00812056	2.74538	3.05712	0.24	1.32094	1.21836	1.99189	0
ENSG00000148481	FAM188A	0.0425603	0.005	0.0258485	0.034107	0.0327613	0.026695	7.54844	7.7704	0.71	3.70727	3.42086	5.5814	0
ENSG00000148482	SLC39A12	0.00288171	0	0.00163968	0.00303677	0.00211311	0.00169716	0	0	0	0	0	0	0
ENSG00000148483	TMEM236	0.000715678	0	0.000407217	0.000754187	0.000524794	0.000421493	0.0226589	0.025125	0	0.0112261	0.0103839	0.0167846	0
ENSG00000148484	RSU1	0.0608473	0.015	0.0365649	0.0629467	0.0466825	0.0377991	7.04498	8.11495	1.165	3.42566	3.14549	5.17724	4.9467
ENSG00000148488	ST8SIA6	0.00344586	0	0.00196068	0.00363127	0.00252679	0.00202941	0.0576741	0.0291202	0	0.0245311	0.0228083	0.036048	0
ENSG00000148498	PARD3	0.209969	0.11	0.121407	0.212451	0.156261	0.127731	21.5816	23.6858	2.94	10.3286	9.72007	15.6401	4.64944
ENSG00000148513	ANKRD30A	0	0	0	0	0	0	0	0.0635308	0	0.004737	0.0422558	0.0203807	0
ENSG00000148516	ZEB1	0.0698027	0.015	0.259094	0.0675507	0.0536632	0.0435667	5.79734	6.36922	0.755	17.9301	2.69232	15.2168	230.382
ENSG00000148541	FAM13C	0.00103292	0	0.000567511	0	0.000713405	0.000585459	0	0	0	0	0	0	0
ENSG00000148572	NRBF2	0.0531987	0.01	0.0346758	0.0520783	0.0376433	0.0334907	7.32506	8.15854	0.68	4.04653	3.51508	5.27981	20.7781
ENSG00000148584	A1CF	0	0	0	0	0	0	0.00725452	0.00824487	0	0.00328417	0.00300418	0.00509005	4.96116
ENSG00000148600	CDHR1	0.0169177	0	0.00400001	0.0146304	0.0128628	0.0104436	0.23783	0.267333	0.015	0.0443335	0.10265	0.07909	0
ENSG00000148602	LRIT1	0	0	0	0	0	0	0	0	0	0	0	0	0
ENSG00000148604	RGR	0	0	0	0	0	0	0.00449193	0	0	0.00206981	0.00192445	0.00304155	18.7765
ENSG00000148606	POLR3A	0.0304729	0.01	0.0172103	0.0291004	0.0218263	0.0177753	3.45944	3.71149	0.29	1.66901	1.54105	2.51042	1.11898
ENSG00000148634	HERC4	0.110094	0.01	0.0646436	0.100986	0.0824411	0.0668159	19.5343	20.839	2.03	9.4332	8.69182	14.2338	0.81098
ENSG00000148655	C10orf11	0.00437582	0	0.00248982	0.00461127	0.00320871	0.0025771	0.357752	0.361942	0.05	0.175909	0.162238	0.265541	43.9685
ENSG00000148660	CAMK2G	0.165055	0.015	0.100374	0.136296	0.12685	0.103705	11.6951	12.6534	1.01	5.7592	5.31275	8.66979	0
ENSG00000148671	ADIRF	0.023068	0.01	0.0166767	0.013516	0.0164789	0.0172291	2.09822	2.322	0.385	1.05459	0.98182	1.56816	895.541
ENSG00000148672	GLUD1	0.155574	0.03	0.091571	0.141215	0.111916	0.0932044	28.6022	31.0866	2.705	14.9311	13.1951	20.5923	22.4952
ENSG00000148677	ANKRD1	0.0146554	0	0.00809087	0.0103187	0.0102066	0.00835062	0.838115	0.898065	0.065	0.417486	0.387079	0.62094	0
ENSG00000148680	HTR7	0	0	0	0	0	0	0.028128	0.0527112	0	0.0232073	0.0214519	0.0347745	0
ENSG00000148688	RPP30	0.0466501	0.015	0.0281598	0.040308	0.0358904	0.0291036	4.45935	4.7247	0.925	2.16182	1.99513	3.25628	0
ENSG00000148690	FRA10AC1	0.0238519	0.005	0.0137121	0.0237646	0.017283	0.0141507	1.78813	1.87149	0.28	0.876829	0.80894	1.31346	0
ENSG00000148700	ADD3	0.130208	0.045	0.119437	0.138897	0.103906	0.0875039	26.0575	29.7671	3.29	18.1699	11.8914	23.1732	5.07494
ENSG00000148702	HABP2	0	0	0	0	0	0	0.0115258	0.0073481	0	0.00527207	0.00486911	0.00792222	0
ENSG00000148704	VAX1	0.000694976	0	0.000763675	0.0014441	0.000959999	0.000787827	0.00224096	0.00245155	0	0.0010326	0.000960083	0.00151739	7.62787
ENSG00000148719	DNAJB12	0.841224	0.145	0.498478	0.923568	0.63376	0.515087	11.4559	12.7625	1.155	5.54432	5.12767	8.29116	17.4678
ENSG00000148730	EIF4EBP2	0.0415521	0.005	0.0235089	0.0428185	0.02996	0.0242965	6.07769	7.03489	0.52	2.94856	2.70425	4.45187	4.27739
ENSG00000148734	NPFFR1	0.000349943	0	0.000192268	0.000363577	0.000241695	0.000198348	0.00597559	0.00674334	0	0.00271431	0.00249071	0.00416503	0.82993
ENSG00000148735	PLEKHS1	0.00153414	0	0.000842896	0.00159391	0.00105959	0.000869553	0	0	0	0	0	0	0
ENSG00000148737	TCF7L2	0.168563	0.015	0.1129	0.128865	0.138998	0.116659	5.32488	5.63017	0.26	2.75203	2.53888	4.14385	12.1082
ENSG00000148773	MKI67	0.453909	0.05	0.241982	0.486679	0.337844	0.277605	20.5456	23.578	2.41	8.95171	9.16448	14.1864	0
ENSG00000148795	CYP17A1	0	0	0	0	0	0	0	0	0	0	0	0	7.54444
ENSG00000148798	INA	0.00121053	0	0.000688788	0.00127567	0.000887662	0.000712934	0	0	0	0	0	0	0
ENSG00000148803	FUOM	0.0506094	0.005	0.0305796	0.0432295	0.0389064	0.0315972	7.89657	8.41409	0.79	3.78797	3.49784	5.69537	0
ENSG00000148814	LRRC27	0.0300915	0.01	0.0176761	0.02997	0.0225216	0.0182678	2.28423	2.5253	0.23	1.1113	1.02617	1.67095	0.813173
ENSG00000148824	MTG1	0.011597	0.02	0.0645753	0.103796	0.081994	0.051512	2.115	4.4631	1.305	2.14806	3.7228	3.17991	0
ENSG00000148826	NKX6-2	0	0	0	0	0	0	0	0	0	0	0	0	1251.56
ENSG00000148832	PAOX	0.00633323	0	0.00360358	0.00444934	0.00464404	0.00372991	1.1512	1.39536	0.13	0.644072	0.561521	0.965151	3.3218
ENSG00000148834	GSTO1	0.325793	0.04	0.198498	0.341309	0.253171	0.205171	44.6063	47.2055	4.155	21.6354	19.874	32.45	115.736
ENSG00000148835	TAF5	0.00790626	0	0.00368472	0.00597239	0.00463199	0.00380126	1.20859	1.36739	0.1	0.614016	0.565839	0.918941	2.30653
ENSG00000148840	PPRC1	0.021285	0	0.012734	0.0185097	0.0160738	0.0131439	2.15941	2.41796	0.27	1.08503	1.0033	1.62186	2.27702
ENSG00000148841	ITPRIP	0.0118262	0	0.00749756	0.0131078	0.00947663	0.00774027	2.0534	2.32937	0.165	0.989342	0.914328	1.48343	0
ENSG00000148842	CNNM2	0.0208689	0	0.00164289	0.0181885	0.0160493	0.0130735	1.79913	2.11946	0.07	0.115432	0.821358	0.836418	771.868
ENSG00000148843	PDCD11	0.0171512	0	0.0115594	0.0151017	0.0146517	0.011938	4.77435	5.28155	0.455	2.36076	2.18185	3.53398	0
ENSG00000148848	ADAM12	0.0149351	0	0.00333032	0.014922	0.0102304	0.00827388	2.58755	2.88157	0.175	0.521932	1.15281	1.11645	38.0372
ENSG00000148908	RGS10	0.164134	0.02	0.0977652	0.163285	0.123955	0.100972	12.6764	13.9781	1.15	6.2395	5.76022	9.3378	0
ENSG00000148925	BTBD10	0.194013	0.035	0.110857	0.193674	0.140907	0.114531	31.0216	34.1362	3.365	15.0826	13.79	22.4615	4.55421
ENSG00000148926	ADM	0.543965	0.08	0.314352	0.591354	0.397672	0.324566	15.7753	18.733	1.825	7.80959	7.21972	11.6562	27.1918
ENSG00000148935	GAS2	0	0	0	0	0	0	0.147133	0.093873	0.015	0.0608171	0.0590359	0.0942178	296.469
ENSG00000148942	SLC5A12	0	0	0	0	0	0	0.0516784	0.0528312	0.01	0.0244255	0.0226001	0.0364816	0.82956
ENSG00000148943	LIN7C	0.0938272	0.005	0.0609266	0.087938	0.0705175	0.0575707	21.4686	24.8789	1.745	11.6236	9.82899	16.5127	0
ENSG00000148948	LRRC4C	0	0	0	0	0	0	0.0312667	0.0351125	0	0.0142349	0.01309	0.0216943	0
ENSG00000148950	IMMP1L	0.102347	0.015	0.0572454	0.0867143	0.0728948	0.0591569	12.1122	11.5581	1.63	5.73131	5.27619	8.58709	249.666
ENSG00000148965	SAA4	0	0	0	0	0	0	0.0616781	0	0	0.0192381	0.0279754	0.02827	0
ENSG00000148985	PGAP2	0.0497811	0.015	0.0300731	0.0509927	0.0383864	0.0310873	4.91047	5.63164	0.615	2.34708	2.1604	3.56254	83.4933
ENSG00000149016	TUT1	0.00186073	0	0.00102233	0.00193322	0.00128515	0.00358648	0.797393	1.10409	0.25	0.459476	0.630219	0.686762	196.985
ENSG00000149021	SCGB1A1	0	0	0	0	0	0	0	0	0	0	0	0	0
ENSG00000149043	SYT8	0	0	0	0	0	0	0.0549403	0.0601031	0.005	0.0253156	0.0235378	0.0372009	0
ENSG00000149050	ZNF214	0.00641394	0	0.00358109	0.00670716	0.00455427	0.00370004	1.22626	1.32212	0.13	0.593126	0.54719	0.890722	8.89625
ENSG00000149054	ZNF215	0.00317804	0	0.00228879	0.00427775	0.00291809	0.00236561	0.640731	0.699098	0.065	0.32769	0.302142	0.492159	309.112
ENSG00000149084	HSD17B12	0.10519	0.02	0.0689378	0.119451	0.0863682	0.0710403	16.1192	22.4239	2.645	9.82368	9.18226	14.5474	3.03295
ENSG00000149089	APIP	0.117165	0.01	0.0663102	0.114441	0.0839785	0.0684747	16.8863	17.8184	1.645	8.77005	7.78428	12.1343	9.67261
ENSG00000149090	PAMR1	0	0	0	0	0	0	0	0	0	0	0	0	0
ENSG00000149091	DGKZ	0.0485271	0.01	0.0322585	0.0414751	0.0361077	0.0312711	6.37418	6.97497	0.715	3.31549	2.94799	4.60227	10.4938
ENSG00000149100	EIF3M	0.196065	0.13	0.118734	0.201282	0.149253	0.122156	23.1536	25.9695	13.49	11.5152	10.6455	17.2099	0
ENSG00000149115	TNKS1BP1	0.208447	0.065	0.127405	0.227917	0.160669	0.131624	12.8607	14.7039	1.665	6.25275	5.77484	9.38768	0
ENSG00000149124	GLYAT	0	0	0	0	0	0	0.0866798	0.0574419	0.005	0.0397374	0.0367755	0.0593093	77.165
ENSG00000149131	SERPING1	0	0	0	0	0	0	0.0194969	0.0219439	0.005	0.00886716	0.00814612	0.013556	0
ENSG00000149133	OR5F1	0.0115844	0	0.00888207	0.0165208	0.0113891	0.00918721	0	0	0	0	0	0	0
ENSG00000149136	SSRP1	0.332068	0.04	0.195577	0.33972	0.247171	0.201988	64.4327	72.14	5.915	31.4269	29.0228	47.1027	0
ENSG00000149150	SLC43A1	0.00604034	0	0.00331872	0.00627567	0.00417189	0.00342368	1.63317	1.73087	0.18	0.808156	0.750074	1.19204	0
ENSG00000149177	PTPRJ	0.190128	0.02	0.110054	0.180118	0.140169	0.113732	15.2736	17.602	1.07	7.55086	6.96716	11.3684	0
ENSG00000149179	C11orf49	0.0836687	0.02	0.041839	0.0848446	0.0603169	0.0492407	9.41577	10.5631	0.935	3.9342	4.21849	6.4206	275.142
ENSG00000149182	ARFGAP2	0.150362	0.07	0.0890887	0.154071	0.111722	0.0920609	16.7686	18.6762	2.055	8.17254	7.55327	12.2625	62.4929
ENSG00000149187	CELF1	0.38616	0.025	0.16126	0.378252	0.292535	0.240322	65.8781	72.6889	3.365	22.3776	29.7996	42.7219	78.3756
ENSG00000149196	HIKESHI	0.146523	0.02	0.0868924	0.133168	0.107534	0.0886983	19.6074	21.2966	1.865	9.59526	8.77014	14.1246	0
ENSG00000149201	CCDC81	0	0	0	0	0	0	0.280102	0.252962	0.025	0.133963	0.123346	0.203324	3.60809
ENSG00000149212	SESN3	0.00667712	0	0.0061143	0.00924968	0.00768616	0.00630767	0.18693	0.210617	0	0.0849725	0.0780262	0.130101	0
ENSG00000149218	ENDOD1	0.013501	0	0.00829661	0.0155225	0.0105647	0.00857365	3.30398	3.9041	0.29	1.59071	1.46236	2.42434	0
ENSG00000149231	CCDC82	0.0655099	0.015	0.0377125	0.063267	0.0479341	0.0389623	8.70737	9.38689	0.685	4.16639	3.84645	6.25428	5.14227
ENSG00000149243	KLHL35	0.00940836	0	0.00641912	0.00551253	0.00816355	0.00663234	1.07715	1.20982	0.07	0.527198	0.485516	0.799627	97.9157
ENSG00000149256	TENM4	0.0702087	0	0.0140105	0.0433172	0.0527335	0.0450122	6.16915	7.01532	0.15	0.975644	2.79304	2.79929	0
ENSG00000149257	SERPINH1	0.113588	0.02	0.0658844	0.12164	0.0824188	0.067546	31.313	36.3667	2.89	15.1808	13.9877	22.9628	4.44112
ENSG00000149260	CAPN5	0.00249445	0	0.0014054	0.0026181	0.0017988	0.00145332	0.34809	0.372052	0.035	0.165088	0.15184	0.251445	2.37397
ENSG00000149262	INTS4	0.0353892	0.02	0.0231714	0.0336433	0.0277034	0.0229049	4.23867	4.36822	0.605	2.3927	2.00066	3.08451	17.0271
ENSG00000149269	PAK1	0.0614585	0.01	0.0347411	0.0600525	0.044145	0.0358911	5.84798	6.38811	0.915	2.834	2.61457	4.25548	25.1669
ENSG00000149273	RPS3	3.21848	0.51	0.77277	3.4652	2.52424	11.0751	377.215	421.701	42.13	75.2385	228.391	182.574	0
ENSG00000149289	ZC3H12C	0.0215513	0.005	0.013003	0.0224898	0.0156584	0.0130964	3.85281	4.45878	0.45	1.89329	1.74878	2.83822	10.0881
ENSG00000149292	TTC12	0.106639	0.04	0.062161	0.107513	0.0789838	0.0639953	4.62964	4.84246	0.575	2.27918	2.10434	3.40844	0
ENSG00000149294	NCAM1	0	0	0.000934814	0.00176773	0.00117514	0.000964379	0	0	0	0	0	0	0
ENSG00000149295	DRD2	0	0	0.00123297	0	0	0.000291619	0.0178163	0.0202485	0.005	0.0123351	0.00893838	0.0109049	0
ENSG00000149300	C11orf52	0	0.005	0.00603149	0.00855413	0.00758205	0.00622224	0	0	0.05	0	0.124949	0	0
ENSG00000149305	HTR3B	0.00467599	0	0.00256911	0	0.00322957	0.00265036	0	0	0	0	0	0	0
ENSG00000149308	NPAT	0.0339291	0.005	0.0190051	0.0226408	0.0242256	0.0196425	3.86511	4.30476	0.42	1.86135	1.71702	2.80526	11.552
ENSG00000149311	ATM	0.311469	0.015	0.185902	0.3251	0.232978	0.191302	47.8719	53.1934	1.085	23.4862	21.6495	35.4006	68.7631
ENSG00000149313	AASDHPPT	0.100332	0.015	0.0612703	0.112041	0.0768853	0.0632986	21.4159	24.7321	2.37	10.709	9.89845	16.0218	0
ENSG00000149328	GLB1L2	0.0178444	0.005	0.0186381	0.018466	0.0137173	0.0115014	3.00358	3.23016	0.495	2.50914	1.38105	2.99635	0
ENSG00000149346	SLX4IP	0.0250149	0	0.0147702	0.0207253	0.0187301	0.015255	3.52179	4.06719	0.295	1.75134	1.6168	2.62433	57.8986
ENSG00000149357	LAMTOR1	0.240079	0.025	0.137569	0.236287	0.174793	0.142121	35.6408	40.6989	3.175	17.3463	16.0254	26.025	5.83806
ENSG00000149380	P4HA3	0	0	0	0	0	0	0.212707	0.241846	0.02	0.104545	0.0960327	0.159889	96.1103
ENSG00000149403	GRIK4	0.00148805	0	0	0	0	0	0.0161402	0.0299541	0.005	0.0119916	0.0109859	0.0184966	0
ENSG00000149418	ST14	0.000886489	0	0.00048706	0	0.000612272	0.000502464	0.0964101	0.103039	0.005	0.0508778	0.0471934	0.0753599	0
ENSG00000149428	HYOU1	0.147497	0.025	0.0826431	0.126517	0.104577	0.0853313	26.2851	28.5251	3.285	12.8203	11.842	19.224	7.1629
ENSG00000149435	GGTLC1	0	0	0	0	0	0	0	0	0	0	0	0	0
ENSG00000149443	C20orf78	0	0	0	0	0	0	0	0	0	0	0	0	0
ENSG00000149451	ADAM33	0.00106911	0	0.000608319	0.00112664	0.00078396	0.000629645	0	0	0	0	0	0	0
ENSG00000149452	SLC22A8	0	0	0	0	0	0	0.018573	0.0203183	0	0.00855814	0.00795713	0.012576	0
ENSG00000149474	KAT14	0.0374466	0.01	0.0224447	0.0396562	0.0286244	0.0269995	7.89121	9.30989	0.95	4.01128	4.67928	6.03179	0
ENSG00000149476	TKFC	0.031201	0.02	0.0203632	0.0339391	0.0257786	0.0210267	3.65088	4.09286	1.3	1.81797	1.68361	2.72222	362.219
ENSG00000149480	MTA2	0.192846	0.035	0.117322	0.192821	0.148733	0.121168	38.7505	44.0775	3.555	19.3593	17.8979	28.9493	11.6027
ENSG00000149483	TMEM138	0.0741166	0.02	0.0470356	0.0791095	0.0584163	0.048093	6.15203	7.12356	1.02	3.0463	2.81094	4.59115	212.185
ENSG00000149485	FADS1	0.312155	0.04	0.183831	0.328328	0.232556	0.189804	49.4488	56.5652	5.43	24.1706	22.3554	36.0017	1281.38
ENSG00000149488	TMC2	0	0	0	0	0	0	0	0	0	0	0	0	3.32273
ENSG00000149489	ROM1	0.00665694	0	0.00457187	0.00518722	0.00574719	0.00471646	0.371507	0.420788	0.06	0.181474	0.167265	0.274502	444.703
ENSG00000149499	EML3	0.0403167	0.005	0.0247836	0.0413441	0.0315031	0.0256052	4.24884	4.55475	0.47	2.06555	1.90628	3.11133	0
ENSG00000149503	INCENP	0.457583	0.06	0.279643	0.445731	0.355161	0.288939	24.5868	26.7389	4.38	12.1369	11.1905	18.3339	0
ENSG00000149506	ZP1	0	0	0	0	0	0	0	0	0	0	0	0	0
ENSG00000149507	OOSP2	0	0	0	0	0	0	0	0	0	0	0	0	0
ENSG00000149516	MS4A3	0	0	0	0	0	0	0	0	0	0	0	0	0
ENSG00000149527	PLCH2	0	0	0	0	0	0	0	0	0	0	0	0	41.4493
ENSG00000149531	FRG1BP	0.159925	0	0.106115	0.00862238	0.124928	0.123606	5.15518	2.59734	0.215	3.387	3.64827	4.05893	0
ENSG00000149532	CPSF7	0.159915	0.06	0.0932171	0.16794	0.118041	0.0962584	15.9273	17.9611	1.81	7.75533	7.16459	11.6355	9.1535
ENSG00000149534	MS4A2	0	0	0	0	0	0	0	0	0	0	0	0	0
ENSG00000149541	B3GAT3	0.0104991	0	0.00690991	0.00846204	0.00877234	0.00713777	6.19311	6.88136	0.615	3.08014	2.78021	4.47657	0
ENSG00000149547	EI24	0.130335	0.03	0.074632	0.127592	0.0948262	0.0771016	33.6438	37.2266	4.105	16.1712	14.809	24.2835	30.5196
ENSG00000149548	CCDC15	0.0363365	0	0.00437372	0.0422948	0.0286267	0.0232927	2.88473	3.05001	0.05	0.285245	1.35338	1.06721	0
ENSG00000149554	CHEK1	0.0818954	0.01	0.0547028	0.0916367	0.0697267	0.056054	12.4283	13.9384	1.135	6.09232	5.60661	9.21394	87.9528
ENSG00000149557	FEZ1	0.0103358	0	0.00581077	0.0108387	0.00742608	0.00600771	0.501057	0.589102	0.055	0.246147	0.226605	0.373777	0
ENSG00000149564	ESAM	0.00171547	0	0.000942523	0.00178231	0.00118483	0.000972332	0.124212	0.0994715	0.01	0.0592718	0.0546782	0.0894049	2.27928
ENSG00000149571	KIRREL3	0	0	0	0	0	0	0	0	0	0	0	0	201.24
ENSG00000149573	MPZL2	0.00956073	0	0.00536992	0.010022	0.00685811	0.00555142	1.33451	1.56349	0.17	0.634073	0.580153	0.972021	5.7949
ENSG00000149575	SCN2B	0	0	0	0	0	0	0	0	0	0.000796354	0.000740428	0.00117023	0
ENSG00000149577	SIDT2	0.0133758	0.005	0.00754103	0.0140426	0.00965642	0.00779868	1.66596	1.80352	0.26	0.791245	0.728753	1.19612	79.5246
ENSG00000149582	TMEM25	0	0	0	0	0	0	0.138449	0.134901	0.025	0.0673191	0.0623056	0.100454	12.8765
ENSG00000149591	TAGLN	0.246288	0.04	0.175854	0.264631	0.187438	0.15103	34.8291	39.6418	4.48	19.9347	15.1713	30.0047	13.0202
ENSG00000149596	JPH2	0.0109756	0	0.00730712	0.0136374	0.00933217	0.0075541	1.10403	1.31273	0.05	0.543493	0.499406	0.825053	0
ENSG00000149599	DUSP15	0.0156589	0.005	0.00886765	0.0164695	0.0113905	0.00917445	0.0437777	0.0491623	0.005	0.0327727	0.0323059	0.0492087	0
ENSG00000149600	COMMD7	0.155635	0.02	0.0965565	0.162125	0.12257	0.0997392	10.1249	11.2857	1.1	4.91052	4.53804	7.36372	0
ENSG00000149609	C20orf144	0.0123516	0	0.00692066	0	0.0088235	0.00715294	0	0	0	0	0	0	279.558
ENSG00000149633	KIAA1755	0.00166565	0	0.000872266	0.00175527	0.00122139	0.000980968	0	0	0	0	0	0	1.15623
ENSG00000149634	SPATA25	0	0	0	0	0	0	0.150538	0.130852	0.015	0.0689029	0.0636746	0.103335	23.18
ENSG00000149635	OCSTAMP	0.00152963	0	0.000840417	0.00158922	0.00105647	0.000866996	0	0	0	0	0	0	0
ENSG00000149636	DSN1	0.076619	0.01	0.045535	0.0784297	0.0580962	0.0470678	9.68502	10.9355	0.88	4.63917	4.26692	7.06566	0
ENSG00000149639	SOGA1	0.440939	0.005	0.0572882	0.449273	0.33384	0.272651	28.5776	31.7645	0.265	2.99198	12.731	13.2168	20.6059
ENSG00000149646	CNBD2	0.010959	0	0.0098009	0.0067082	0.0125673	0.0101376	0.831073	1.00226	0.2	0.409677	0.377641	0.619481	13.9795
ENSG00000149651	SPINT4	0.0307081	0	0	0	0	0	0	0	0	0	0	0	0
ENSG00000149654	CDH22	0	0	0	0	0	0	0.0352477	0.0400595	0	0.0071478	0.0145964	0.0110782	0
ENSG00000149656	LINC00266-1	0	0	0.00173348	0	0	0.000921936	0.046727	0.0354039	0.005	0.118944	0.0711894	0.0475164	0
ENSG00000149657	LSM14B	0.164829	0.005	0.0989543	0.17206	0.125506	0.102205	39.9873	45.657	1.7	20.0343	18.5253	29.9541	14.558
ENSG00000149658	YTHDF1	0.112713	0.01	0.0652963	0.100567	0.0825523	0.0674123	15.1005	17.3328	1.25	7.38155	6.81516	11.0801	0
ENSG00000149679	CABLES2	0.00744694	0	0.00462672	0.00670772	0.00589073	0.00478113	0.562354	0.642931	0.055	0.273364	0.251959	0.413509	66.0166
ENSG00000149716	ORAOV1	0.0552353	0.015	0.0315869	0.0533583	0.0400487	0.0326229	5.6835	6.3618	0.7	2.77527	2.56923	4.1378	7320.24
ENSG00000149735	GPHA2	0	0	0	0	0	0	0	0	0	0	0	0	0
ENSG00000149742	SLC22A9	0	0	0.000734869	0	0	0.000189528	0	0	0	0	0	0	0
ENSG00000149743	TRPT1	0.0955092	0.01	0.054919	0.0995683	0.0694476	0.0567003	16.9042	19.1551	1.49	8.38911	7.75826	12.5507	0
ENSG00000149761	NUDT22	0.032298	0.005	0.0228241	0.0397825	0.0290151	0.023581	9.6409	11.3659	0.935	4.75165	4.43801	7.12692	861.024
ENSG00000149781	FERMT3	0.00315894	0	0.00179742	0	0.00231639	0.00186043	0.106486	0.108398	0.03	0.0503768	0.0463635	0.0765711	69.6113
ENSG00000149782	PLCB3	0.0622165	0.01	0.0382339	0.0591625	0.0480525	0.039498	15.9302	17.4597	1.33	7.88862	7.27827	11.8787	23.3912
ENSG00000149792	MRPL49	0.110007	0.025	0.0627496	0.113145	0.0794399	0.0647947	23.3797	27.0165	2.45	11.3406	10.4808	16.9351	17.0348
ENSG00000149798	CDC42EP2	0.0254831	0	0.0140767	0.0212875	0.0177652	0.0145295	4.22199	4.60151	0.365	2.03743	1.88496	3.05209	0
ENSG00000149806	FAU	0.645344	0.145	0.640753	1.19368	0.808716	0.561907	123.776	174.906	22.52	73.2449	63.3779	109.861	211.534
ENSG00000149809	TM7SF2	0.0328413	0.01	0.0196999	0.0281992	0.0251343	0.020363	6.60499	7.55048	0.765	3.26425	3.014	4.89845	94.9907
ENSG00000149823	VPS51	0.0900962	0.055	0.0581335	0.098441	0.0708363	0.0581586	13.1346	14.8889	2.77	6.38058	5.88569	9.58129	3.629
ENSG00000149922	TBX6	0.00391753	0	0.00219502	0.00229535	0.00279854	0.00226869	0.0625892	0.0275344	0	0.0285158	0.02624	0.0433648	32.8192
ENSG00000149923	PPP4C	0.524962	0.06	0.323642	0.578795	0.410034	0.334391	57.4836	65.587	5.805	28.281	26.1054	42.5262	22.0068
ENSG00000149925	ALDOA	2.13907	0.565	1.25887	2.21731	1.59767	1.30055	289.848	327.832	59.105	140.124	129.133	210.879	106.782
ENSG00000149926	FAM57B	0	0	0	0	0	0	0.175701	0.188593	0.03	0.0565197	0.0808441	0.0875982	0
ENSG00000149927	DOC2A	0	0	0	0	0	0	0.0124298	0.0135978	0	0.00859117	0.00798784	0.0126246	779.927
ENSG00000149929	HIRIP3	0.0371752	0.005	0.0218837	0.0391057	0.027801	0.0226074	2.67455	3.05137	0.445	1.29821	1.19808	1.95061	293.92
ENSG00000149930	TAOK2	0.0530254	0.005	0.0337783	0.0532089	0.0430946	0.0349151	8.96652	10.2553	0.7	4.45677	4.10615	6.74452	0
ENSG00000149932	TMEM219	0.121203	0.015	0.0581346	0.104401	0.0937042	0.0759631	21.9989	24.5874	2.355	8.52387	9.94108	14.5441	0
ENSG00000149948	HMGA2	0.123859	0.01	0.0258829	0.128643	0.0946065	0.0783059	16.2346	17.8651	0.585	2.75704	7.46759	9.16862	71.4639
ENSG00000149968	MMP3	0	0	0	0	0	0	0	0	0	0.00231125	0.00214894	0.00339635	0
ENSG00000149970	CNKSR2	0.0089313	0	0.00417538	0.0060157	0.00628066	0.00512051	0.445006	0.444866	0.045	0.178648	0.195477	0.292274	0
ENSG00000149972	CNTN5	0	0	0.000356715	0	0	0.000157325	0.00275141	0	0	0.00148769	0.00235755	0.00372605	0
ENSG00000150045	KLRF1	0	0	0	0	0	0	0	0	0	0	0	0	0
ENSG00000150048	CLEC1A	0	0	0	0	0	0	0	0	0	0	0	0	0
ENSG00000150051	MKX	0	0	0	0	0	0	0.346804	0.416796	0.045	0.174482	0.161948	0.257901	2.88249
ENSG00000150054	MPP7	0.00377364	0	0.00297502	0	0.0038078	0.00307647	0.554979	0.646717	0.02	0.279801	0.258874	0.417999	0
ENSG00000150076	AL356053.1	0.00492354	0	0.00127232	0.00240595	0.0015994	0.00131256	0.363864	0.338762	0.02	0.198542	0.201419	0.303427	2.89729
ENSG00000150093	ITGB1	1.52619	0.555	1.06144	1.4803	1.14136	1.01235	221.687	243.321	34.01	146.626	116.447	161.998	195.407
ENSG00000150175	FRMPD2B	0	0	0	0	0	0	0	0	0	0	0	0	0
ENSG00000150201	FXYD4	0	0	0	0	0	0	0	0	0	0	0	0	0
ENSG00000150244	TRIM48	0	0	0	0	0	0	0.0100121	0.011379	0	0.00453257	0.00414614	0.0070249	0
ENSG00000150261	OR8K1	0	0	0	0	0	0	0	0	0	0	0	0	0
ENSG00000150269	OR5M9	0	0	0	0	0	0	0	0	0	0	0	0	0
ENSG00000150275	PCDH15	0.00194788	0	0.00108144	0.00155635	0.00136978	0.00111676	0.119246	0.0866554	0.025	0.0604021	0.0547935	0.0926854	0
ENSG00000150276	PPIAP26	0	0	0	0	0	0	0	0.0422551	0	0.0266988	0.025815	0.0392308	0
ENSG00000150281	CTF1	0	0	0	0	0	0	0.00867398	0.0098581	0	0.00392677	0.00359199	0.00608599	16.7838
ENSG00000150316	CWC15	0.131351	0.015	0.0764206	0.139275	0.0955902	0.0789347	12.0158	13.5648	1.43	5.87953	5.42152	8.83576	0
ENSG00000150337	FCGR1A	0	0	0	0	0	0	0	0	0	0	0	0	0
ENSG00000150347	ARID5B	0.027941	0.01	0.0181001	0.0338866	0.0230301	0.0187025	2.80183	3.25825	0.255	1.37856	1.27018	2.08333	5.43479
ENSG00000150361	KLHL1	0.000760342	0	0.000417751	0	0.000525146	0.000430963	0	0.0134106	0	0.0056486	0.00525192	0.00830053	1.89059
ENSG00000150394	CDH8	0	0	0	0	0	0	0.00148393	0.00168651	0.005	0.00201536	0.00143149	0.00208236	0.925451
ENSG00000150401	DCUN1D2	0.0340849	0	0.0205972	0.0283326	0.026065	0.0212673	5.62161	6.00695	0.54	2.7387	2.52827	4.10034	30.1927
ENSG00000150403	TMCO3	0.187149	0.02	0.116899	0.202154	0.148597	0.120775	23.6106	27.2509	2.555	11.7187	10.7994	17.7016	3.60493
ENSG00000150433	TMEM218	0.00682998	0	0.00382688	0.00715245	0.00487908	0.00395532	3.25939	3.79401	0.31	1.59876	1.47201	2.42681	1.64453
ENSG00000150455	TIRAP	0	0	0	0	0	0	0.926503	0.992543	0.08	0.447068	0.410205	0.673998	53.8665
ENSG00000150456	EEF1AKMT1	0.0933194	0.01	0.0539459	0.0524708	0.0684613	0.0557221	3.99278	4.24744	0.3	1.94298	1.79335	2.92569	0
ENSG00000150457	LATS2	0.033471	0.005	0.0188681	0.0328158	0.0238721	0.0194815	4.46605	5.1314	0.375	2.19931	2.03056	3.30072	0
ENSG00000150459	SAP18	0.246747	0.025	0.156326	0.273436	0.197676	0.161123	28.3777	32.9199	6.585	13.865	12.8045	20.8164	0
ENSG00000150471	ADGRL3	0.00352907	0	0.0022412	0.00420376	0.00284527	0.00231511	0.536769	0.60176	0.105	0.263006	0.242103	0.399497	0
ENSG00000150477	KIAA1328	0.0174199	0	0.013076	0.0128809	0.0137648	0.0115114	1.07595	1.19053	0.205	0.532823	0.48283	0.788168	6.77694
ENSG00000150510	FAM124A	0.00344532	0	0.00262983	0.00359174	0.0033207	0.00271461	0.315891	0.400843	0.04	0.163955	0.151163	0.247763	13.4016
ENSG00000150526	MIA2	0	0	0	0	0	0.00113859	0.00561914	0.0127725	0.01	0.0101753	0.0305675	0.0157704	0
ENSG00000150527	CTAGE5	0.0132384	0.02	0.0277715	0.045297	0.0335646	0.0754564	1.79953	3.14662	1.515	1.53231	4.29133	2.24573	27.6283
ENSG00000150540	HNMT	0.0155681	0	0.00135203	0.0164058	0.0114158	0.00916873	3.01758	3.43254	0.085	0.229751	1.38278	0.834342	2.28709
ENSG00000150551	LYPD1	0.034881	0.005	0.0118759	0.0405758	0.0278431	0.0225089	2.96828	3.33776	0.145	0.77409	1.30214	1.37387	1219.33
ENSG00000150556	LYPD6B	0.00480438	0	0.00250819	0	0.00165912	0.00160959	0.316526	0.338741	0.03	0.126433	0.141927	0.222672	0
ENSG00000150593	PDCD4	0.0298036	0.01	0.0170728	0.0252604	0.0217755	0.0176467	6.44037	6.78517	1.685	3.21828	2.96869	4.82173	910.919
ENSG00000150594	ADRA2A	0	0	0	0	0	0	0.00653563	0.026314	0	0.0119217	0.0109798	0.018079	0
ENSG00000150625	GPM6A	0.00411905	0	0.00237037	0.00144689	0.00302042	0.00242588	0.203294	0.231003	0.03	0.103409	0.0942388	0.150852	1.98194
ENSG00000150627	WDR17	0.00718141	0	0.00399473	0.00749843	0.00506686	0.00412596	0.647108	0.701521	0.07	0.317693	0.293306	0.477951	0
ENSG00000150628	SPATA4	0	0	0	0	0	0	0.142164	0.170129	0.005	0.078988	0.0732723	0.116973	11.8539
ENSG00000150630	VEGFC	0.00531631	0	0.00299527	0.00557984	0.00383371	0.00309741	0.46671	0.553732	0.04	0.234602	0.216125	0.355449	0
ENSG00000150636	CCDC102B	0.00664584	0	0.00209112	0.00152344	0.00265474	0.00216008	0.515668	0.523971	0.1	0.236882	0.217563	0.362449	2.89607
ENSG00000150637	CD226	0.00184036	0	0.00104219	0.00193562	0.0013387	0.00107825	0.0782162	0.0782533	0.015	0.0383722	0.0353271	0.0574401	0
ENSG00000150656	CNDP1	0	0	0	0	0	0	0	0	0	0	0	0	0
ENSG00000150667	FSIP1	0.00670342	0	0.00588899	0.00580382	0.00745332	0.00535209	0.572325	0.720592	0.055	0.317679	0.282993	0.477149	0
ENSG00000150672	DLG2	0.0046236	0	0.00254478	0.00139211	0.00327036	0.00263299	0.0606124	0.0332599	0.015	0.0256496	0.0235335	0.0393756	1.4516
ENSG00000150676	CCDC83	0	0	0	0	0	0	0	0	0	0	0	0	16.9224
ENSG00000150681	RGS18	0	0	0	0	0	0	0	0	0	0	0	0	3.55874
ENSG00000150687	PRSS23	0.10805	0.02	0.0633622	0.112549	0.0807276	0.065541	21.467	25.5147	3.355	10.2622	9.40386	15.8085	476.973
ENSG00000150712	MTMR12	0.0878757	0.02	0.0540167	0.0772146	0.068679	0.0558091	10.1139	11.0555	1.19	4.85972	4.46958	7.28719	0
ENSG00000150722	PPP1R1C	0.00814045	0	0.00451948	0.00650423	0.00572452	0.0046671	0.0150119	0.0167986	0.005	0.00969025	0.00683388	0.0103815	0
ENSG00000150732	RP11-134C1.1	0	0	0	0	0	0	0	0	0	0	0	0	0
ENSG00000150750	C11orf53	0.00747867	0	0.00425532	0	0.00548397	0.0044045	0	0.0156692	0	0.0062415	0.00570937	0.00967353	0
ENSG00000150753	CCT5	0.435685	0.135	0.261007	0.459618	0.329649	0.269031	82.2913	92.612	17.915	39.984	36.8357	59.7506	1.42646
ENSG00000150756	FAM173B	0.0352294	0.005	0.0219898	0.0321929	0.0278414	0.0227067	7.19391	7.96797	0.63	3.43719	3.16891	5.18512	0
ENSG00000150760	DOCK1	0.255585	0.025	0.153255	0.253723	0.194121	0.158341	10.2786	11.1987	1.08	5.12888	4.73153	7.71492	0
ENSG00000150764	DIXDC1	0.0252517	0.005	0.014504	0.0270438	0.018544	0.0149964	2.45693	2.80773	0.41	1.17514	1.07886	1.79758	7.37992
ENSG00000150768	DLAT	0.0337422	0.01	0.0193376	0.0339111	0.024689	0.0199904	7.29337	8.11328	0.985	3.59082	3.31317	5.40912	14.4076
ENSG00000150773	PIH1D2	0.00636825	0	0	0	0	0	1.64467	1.70002	0.055	0.22563	0.778766	0.805042	159.258
ENSG00000150776	C11orf57	0.0965391	0.02	0.0560702	0.0976895	0.0711186	0.0579122	7.63699	9.12798	1.315	3.85917	3.56126	5.7739	216.903
ENSG00000150779	TIMM8B	0.372615	0.045	0.213392	0.376002	0.267929	0.219364	26.0144	28.9861	2.605	13.077	11.748	18.6369	772.655
ENSG00000150782	IL18	0.331728	0.05	0.198083	0.347026	0.250424	0.204501	29.9179	32.006	2.525	14.615	13.5356	21.5864	0
ENSG00000150783	TEX12	0.00342172	0	0	0	0	0.0010076	0.0718908	0.0383153	0.005	0.0211939	0.0187232	0.0325215	0
ENSG00000150787	PTS	0.364702	0.04	0.215891	0.316993	0.271111	0.221784	20.3603	21.7377	1.885	10.1179	9.33906	15.1666	0
ENSG00000150867	PIP4K2A	0.0366377	0.01	0.0244005	0.0379871	0.0302905	0.0251923	15.2434	17.2135	1.84	7.54704	6.97061	11.3314	0
ENSG00000150873	C2orf50	0	0	0	0	0	0	0	0	0	0	0	0	0
ENSG00000150893	FREM2	0	0	0	0	0	0	0.00277909	0.00307844	0	0.00127331	0.00117778	0.00190378	0.639158
ENSG00000150907	FOXO1	0.0562242	0.005	0.0329478	0.0576751	0.0415899	0.0340085	9.05362	10.3638	0.755	4.44814	4.12646	6.58267	0
ENSG00000150938	CRIM1	0.255761	0.03	0.163587	0.294053	0.207142	0.169016	29.1717	33.527	3.24	14.654	13.5182	22.0462	89.0755
ENSG00000150961	SEC24D	0.0746478	0.015	0.0423382	0.0717639	0.0540479	0.0437667	6.80751	7.3918	0.695	3.28019	3.02001	4.9675	60.4631
ENSG00000150967	ABCB9	0.0187201	0.01	0.0116706	0.0208229	0.0149319	0.012068	0.871945	0.894872	0.11	0.416365	0.383153	0.633084	1381.45
ENSG00000150977	RILPL2	0.016674	0	0.0101225	0.0181742	0.0129656	0.0104687	1.23532	1.41632	0.105	0.611721	0.56164	0.915308	1.68904
ENSG00000150990	DHX37	0.281844	0.005	0.0329726	0.286237	0.206447	0.170421	31.2905	33.3237	0.475	3.03695	14.0401	15.2138	3.43909
ENSG00000150991	UBC	2.267	0.86	1.89078	2.51713	1.81475	1.95277	249.53	285.051	42.45	179.305	165.471	185.718	51.5728
ENSG00000150995	ITPR1	0.00788345	0	0.00513788	0.00865086	0.00650949	0.00530587	0.707858	0.752449	0.075	0.338732	0.312115	0.512892	56.9402
ENSG00000151005	TKTL2	0	0	0	0	0	0	0.00379266	0.00414906	0	0.0017476	0.00162487	0.00256806	0
ENSG00000151006	PRSS53	0.00360148	0	0.00441943	0.00827731	0.00562043	0.00334365	0.331647	0.5119	0.025	0.216048	0.234121	0.328835	16.4157
ENSG00000151012	SLC7A11	0.338277	0.02	0.200499	0.302372	0.252387	0.206869	44.5128	49.9796	3.775	21.7955	20.1451	32.4549	2.90549
ENSG00000151014	NOCT	0.0616765	0.005	0.036918	0.0374941	0.0467699	0.0381247	7.88169	8.40174	0.73	3.8626	3.56665	5.80463	164.638
ENSG00000151023	ENKUR	0.00323923	0	0.00182502	0	0.00233588	0.00188726	0.166299	0.13772	0.025	0.0785128	0.0711368	0.11522	0
ENSG00000151025	GPR158	0.0130324	0	0.00823541	0.0139475	0.0104336	0.00850464	1.73493	1.9301	0.235	0.847637	0.780505	1.28481	0
ENSG00000151033	LYZL2	0	0	0	0	0	0	0	0	0	0	0	0	0
ENSG00000151062	CACNA2D4	0	0	0	0	0	0	0.00185064	0.00202454	0	0.000852744	0.000792859	0.00125309	99.9354
ENSG00000151065	DCP1B	0.0146584	0	0.00898959	0.0168742	0.0114023	0.00928491	1.40062	1.53707	0.11	0.679814	0.628297	1.01917	0
ENSG00000151067	CACNA1C	0.000950196	0	0.000256156	0.000987215	0.000656272	0.000538572	0	0	0	0	0	0	0
ENSG00000151079	KCNA6	0	0	0	0	0	0	0	0	0	0	0.000704237	0	0
ENSG00000151090	THRB	0.0232974	0.01	0.0171343	0.0258357	0.0198128	0.0165951	5.24433	5.90424	0.71	2.52304	2.32302	3.82172	58.9583
ENSG00000151092	NGLY1	0.0799615	0.04	0.0461962	0.0811022	0.0579972	0.047744	7.38017	8.06476	0.785	3.55595	3.28209	5.34622	35.1417
ENSG00000151093	OXSM	0.023161	0.005	0.0139066	0.0128312	0.0175281	0.0143514	2.76986	3.10935	0.27	1.3414	1.23756	2.0227	42.689
ENSG00000151116	UEVLD	0.226775	0.01	0.0532646	0.206277	0.167766	0.138789	33.4553	37.3756	1.085	6.44088	14.9613	17.8571	3.03796
ENSG00000151117	TMEM86A	0.00347488	0	0.00286378	0.00541539	0.0036	0.00295435	1.21274	1.39935	0.115	0.607024	0.56243	0.902522	11.2214
ENSG00000151131	C12orf45	0.00782957	0.01	0.00503994	0.00843983	0.00616407	0.00509858	0.866078	0.994759	1.015	0.426718	0.390155	0.635337	1.83764
ENSG00000151135	TMEM263	0.111369	0.025	0.0716612	0.125401	0.0910268	0.0740298	19.3471	23.3101	2.065	9.72859	8.96808	14.6873	2031.53
ENSG00000151136	BTBD11	0	0	0	0	0	0.000216113	0.0524214	0.0588454	0	0.0238705	0.0219546	0.0363587	2.25994
ENSG00000151148	UBE3B	0.21595	0.015	0.0316998	0.218955	0.159538	0.129602	26.7943	29.9272	0.99	3.29991	12.0394	11.9363	2.67315
ENSG00000151150	ANK3	0.00236523	0.005	0.00131315	0.00197837	0.00166327	0.00135604	0.19727	0.215559	0.1	0.0962556	0.0884334	0.144148	15.4848
ENSG00000151151	IPMK	0.0225558	0	0.0128847	0.0223943	0.0160406	0.0133134	4.0786	4.60944	0.35	2.01713	1.82705	2.93011	2.53692
ENSG00000151164	RAD9B	0	0	0	0	0	0	0.53044	0.600876	0.06	0.178623	0.26745	0.338062	26.3615
ENSG00000151176	PLBD2	0.0264094	0.015	0.0168182	0.0197454	0.0208386	0.017366	2.43353	2.66181	0.335	1.18142	1.08923	1.78535	6.57176
ENSG00000151208	DLG5	0.0934558	0.015	0.0554378	0.0847835	0.0701948	0.0572458	11.4703	12.6783	1.01	5.5792	5.15413	8.36783	2.00116
ENSG00000151224	MAT1A	0	0	0	0	0	0	0	0	0	0	0	0	0
ENSG00000151229	SLC2A13	0.0233243	0	0.0157558	0.0272145	0.0185826	0.0160966	5.21607	5.96772	0.535	2.51271	2.31744	3.78575	0
ENSG00000151233	GXYLT1	0.0991063	0.01	0.0150019	0.0990132	0.0739796	0.0601402	12.5655	14.2779	0.505	1.56865	5.59282	5.56817	0
ENSG00000151239	TWF1	0.337902	0.12	0.218142	0.345684	0.248375	0.213772	43.7526	48.6107	7.3	28.4706	22.7458	31.4172	9.80413
ENSG00000151240	DIP2C	0.0180969	0.005	0.0103625	0.017555	0.0131609	0.0107048	3.49138	3.76223	0.305	1.70493	1.57408	2.55789	4.17262
ENSG00000151247	EIF4E	0.34743	0.035	0.0238371	0.341711	0.273801	0.241113	39.29	44.4004	4.785	2.91896	23.2744	16.3329	6.00202
ENSG00000151276	MAGI1	0.0115188	0	0.0125105	0.00808591	0.00941513	0.00763838	0.819492	0.872778	0.16	0.703681	0.385206	0.848838	0
ENSG00000151287	TEX30	0.103086	0.01	0.0635149	0.102359	0.0810577	0.0656553	17.1083	19.5314	1.555	8.44448	7.7947	12.6513	7.73578
ENSG00000151292	CSNK1G3	0.115125	0.025	0.124012	0.120113	0.0907444	0.0763542	14.2476	16.3359	1.705	12.0013	6.59815	13.6024	6.3947
ENSG00000151303	RP11-96C23.13	0	0	0	0	0	0.000263917	0.00662986	0.0205198	0.015	0.0409342	0.0595001	0.0149153	0
ENSG00000151304	SRFBP1	0.0723786	0.005	0.0451927	0.0649682	0.0572311	0.0466676	6.40475	7.35731	0.565	3.25229	3.0061	4.8361	202.539
ENSG00000151320	AKAP6	0.000416281	0	0.000228715	0.000432499	0.000287513	0.000235949	0.0758732	0.082832	0.03	0.0360573	0.0331458	0.055014	0.68477
ENSG00000151322	NPAS3	0.00140057	0	0.00079692	0.00147594	0.00102702	0.000824857	0.383598	0.389802	0.04	0.197048	0.182296	0.287199	0
ENSG00000151327	FAM177A1	0.293198	0.02	0.187171	0.230873	0.237519	0.193333	27.5168	29.9436	1.695	13.6988	12.6139	20.4889	173.784
ENSG00000151332	MBIP	0.0905112	0.02	0.0526611	0.0767128	0.066972	0.0544103	4.71615	5.36305	0.475	2.29894	2.12254	3.45206	0
ENSG00000151338	MIPOL1	0.00750728	0.005	0.00475546	0.00735575	0.00560785	0.00465231	2.44491	2.70454	0.66	1.22309	1.12041	1.83486	1.69369
ENSG00000151348	EXT2	0.0913787	0.01	0.0504101	0.0870893	0.0671234	0.0545304	20.1077	22.6584	1.8	9.36219	9.02722	14.4534	0
ENSG00000151353	TMEM18	0.0291624	0.015	0.0190733	0.0342913	0.0242064	0.0197015	4.94478	5.7272	0.845	2.44513	2.25987	3.66553	0
ENSG00000151360	ALLC	0	0	0	0	0	0	0	0	0	0	0	0	0
ENSG00000151364	KCTD14	0	0	0.0013164	0.00243805	0.00169649	0.00188614	1.20044	1.59618	0.15	0.658485	0.625105	1.00396	0
ENSG00000151365	THRSP	0	0	0	0	0	0	0	0	0	0	0	0	16.2388
ENSG00000151366	NDUFC2	0.0298	0.03	0.0311872	0.0584239	0.0396525	0.0506207	4.64744	11.0967	6.23	4.68993	5.59614	7.03288	4.23419
ENSG00000151376	ME3	0.00140182	0	0.000770193	0.00145643	0.000968193	0.000794551	0.255501	0.223581	0.02	0.119145	0.109457	0.182148	5.62666
ENSG00000151379	MSGN1	0	0	0	0	0	0	0	0	0	0	0	0	0
ENSG00000151388	ADAMTS12	0	0	0	0	0	0	0.0149758	0.0168734	0.005	0.00680751	0.00625101	0.010423	0
ENSG00000151413	NUBPL	0.0215884	0.01	0.0133588	0.0180254	0.0170016	0.0138039	2.77893	2.84595	0.425	1.37483	1.26555	2.07346	0
ENSG00000151414	NEK7	0.468016	0.025	0.288769	0.519477	0.365021	0.298348	71.2445	82.7413	1.705	35.133	32.4078	52.8925	12.0773
ENSG00000151418	ATP6V1G3	0	0	0	0	0	0	0	0	0	0	0	0	0
ENSG00000151422	FER	0.0441374	0.025	0.0282141	0.0470502	0.0351096	0.0289007	6.15159	6.94739	1.565	3.04182	2.80762	4.5655	143.882
ENSG00000151445	VIPAS39	0.0498838	0.01	0.0272378	0.0268609	0.0348052	0.0281605	3.81579	3.88835	0.35	1.82137	1.67653	2.74339	63.3794
ENSG00000151458	ANKRD50	0.0324142	0.005	0.0403049	0.0349223	0.0240115	0.0196979	6.35948	7.41603	0.675	6.41227	2.82756	7.27716	1.7782
ENSG00000151461	UPF2	0.137989	0.035	0.0850632	0.143976	0.107966	0.0878656	7.91178	8.76008	0.68	3.88422	3.58847	5.8177	0
ENSG00000151465	CDC123	0.24913	0.05	0.147449	0.230023	0.186828	0.152272	31.6251	34.5027	3.36	15.7452	14.5308	23.6499	144.812
ENSG00000151466	SCLT1	0.0563074	0	0.0426616	0.0557539	0.0539203	0.0440424	13.0378	13.8398	0.65	6.44457	5.94503	9.68521	527.116
ENSG00000151468	CCDC3	0.00228771	0	0.00125693	0.00237684	0.00158006	0.00129668	0.24277	0.268739	0.02	0.121072	0.111311	0.180934	0
ENSG00000151470	C4orf33	0.00658565	0.005	0.00394609	0.00635392	0.00500621	0.00407584	0.709545	0.805381	0.26	0.344061	0.316075	0.519604	85.0233
ENSG00000151474	FRMD4A	0.00183663	0	0.00598934	0.00190819	0.00126851	0.00104101	0.0633638	0.0667542	0.01	0.169107	0.0261444	0.219908	216.691
ENSG00000151475	SLC25A31	0.00170051	0	0.000934305	0	0.00117449	0.000963854	0	0	0	0	0	0	0
ENSG00000151490	PTPRO	0	0	0	0	0	0	0	0	0	0	0	0	1.79075
ENSG00000151491	EPS8	0.0635794	0.02	0.0377289	0.0596195	0.0479508	0.0383221	6.33486	6.87797	0.755	3.07396	2.83533	4.63131	0
ENSG00000151498	ACAD8	0.0432611	0.01	0.0294574	0.0532834	0.0362216	0.0297512	4.05861	4.72451	0.35	2.00811	1.85079	3.01997	31.387
ENSG00000151500	THYN1	0.106987	0.015	0.0978026	0.101383	0.0799356	0.0647847	8.40565	9.59697	0.955	6.38162	3.76363	8.46204	12.3053
ENSG00000151502	VPS26B	0.030294	0.01	0.0178031	0.033407	0.0225899	0.0183889	7.28618	8.41114	0.785	3.54302	3.26282	5.36972	32.446
ENSG00000151503	NCAPD3	0.0776692	0.015	0.0460345	0.0763393	0.0585271	0.0475617	7.63842	8.28269	0.785	3.64365	3.35482	5.52399	2369.47
ENSG00000151532	VTI1A	0.152472	0.015	0.095586	0.170632	0.119524	0.0986751	22.2724	25.5552	1.5	11.153	10.3163	16.6534	76.1321
ENSG00000151552	QDPR	0.0342623	0.01	0.0191974	0.0319287	0.0244757	0.0198417	3.5309	3.94024	0.38	1.68361	1.55218	2.54466	0
ENSG00000151553	FAM160B1	0.0559234	0.005	0.0310147	0.0490499	0.0393889	0.0320391	7.10587	8.06017	0.62	3.51538	3.24715	5.27183	34.438
ENSG00000151572	ANO4	0.00874618	0.005	0.00436809	0.00558807	0.00618423	0.00503191	1.69902	1.76547	0.185	0.736495	0.756757	1.16839	0
ENSG00000151575	TEX9	0.028033	0	0.0139978	0.0136986	0.0176954	0.0144512	3.21028	3.23486	0.21	1.59959	1.47416	2.39655	146.087
ENSG00000151576	QTRT2	0.0727427	0.015	0.0422216	0.0679691	0.0527652	0.0433139	7.88049	9.08457	1.12	3.91771	3.62236	5.84305	69.1879
ENSG00000151577	DRD3	0.0020184	0	0.00110896	0	0.00139405	0.00114403	0	0	0	0	0	0	0
ENSG00000151611	MMAA	0.0370863	0.005	0.0039304	0.0356464	0.0261089	0.0212775	2.25579	2.59401	0.12	0.210429	1.01622	0.887739	11.5237
ENSG00000151612	ZNF827	0.0100627	0	0.00689846	0.00818794	0.00838168	0.00712687	1.01606	1.14389	0.115	0.49361	0.45555	0.743515	0
ENSG00000151615	POU4F2	0	0	0	0	0	0	0	0	0	0.00147561	0.0018467	0.00216839	4.07519
ENSG00000151617	EDNRA	0.00302442	0	0.00166169	0.00314225	0.00208888	0.00171424	0.598563	0.730994	0.075	0.302868	0.278819	0.459924	5.41433
ENSG00000151623	NR3C2	0.0106508	0	0.00691125	0.0118078	0.0088356	0.00714582	2.11064	2.4244	0.14	1.02543	0.943777	1.5584	28.9203
ENSG00000151631	AKR1C6P	0	0	0	0	0	0	0	0.0452051	0	0.0285608	0.0296179	0.0419697	0
ENSG00000151632	AKR1C2	0.0193792	0.01	0.0155897	0.0194083	0.01685	0.0193416	2.31625	2.38818	0.8	1.73464	2.51623	1.86514	89.9716
ENSG00000151640	DPYSL4	0.0149517	0	0.00832752	0.014103	0.010572	0.00860213	2.10574	2.29174	0.2	1.02085	0.943852	1.526	77.0633
ENSG00000151650	VENTX	0	0	0	0	0	0	0	0	0	0	0	0	0
ENSG00000151651	ADAM8	0.00230051	0	0.00173597	0.00240912	0.0016434	0.00139014	0.316041	0.261861	0.025	0.136723	0.134459	0.213087	1.7124
ENSG00000151655	ITIH2	0.000983746	0	0.000540495	0	0.000679445	0.000797011	0	0	0	0	0	0	9.89143
ENSG00000151657	KIN	0.022685	0	0.0130241	0.0103178	0.0166389	0.0134649	1.59581	1.60048	0.37	0.773223	0.71411	1.1609	2.3424
ENSG00000151665	PIGF	0.100595	0.02	0.0590477	0.107567	0.0730058	0.0601677	10.0603	10.6942	1.325	5.11231	4.55684	7.21851	4850.87
ENSG00000151687	ANKAR	0.00804308	0.005	0.00450659	0.00842284	0.00574568	0.00465784	0.510237	0.471525	0.135	0.243392	0.225142	0.367502	14.4697
ENSG00000151689	INPP1	0.032653	0.005	0.0209488	0.0332521	0.0266286	0.0216433	2.84475	3.28475	0.355	1.41054	1.30242	2.1106	64.7384
ENSG00000151690	MFSD6	0.0267988	0.005	0.0174571	0.0293779	0.0208985	0.0180308	3.84703	4.52702	0.425	1.92196	1.77595	2.88331	331.918
ENSG00000151692	RNF144A	0.0186548	0.005	0.0107218	0.0160752	0.0136377	0.0110782	3.07218	3.57484	0.34	1.50869	1.39009	2.27462	0
ENSG00000151693	ASAP2	0.0666056	0.01	0.0408044	0.0637877	0.0513857	0.0421459	9.81519	11.0252	0.895	4.92047	4.54621	7.37277	11.8178
ENSG00000151694	ADAM17	0.0794866	0.01	0.0481198	0.0757216	0.060848	0.0496804	13.5472	14.8693	1.16	6.63994	6.13834	9.92648	121.878
ENSG00000151702	FLI1	0.00200028	0	0.000832661	0.00207821	0.00138154	0.00113376	0.0839988	0.0876743	0.005	0.0300553	0.0364434	0.0496528	0
ENSG00000151704	KCNJ1	0	0	0	0	0	0	0.0386408	0.0250947	0.005	0.0174929	0.0160016	0.0271118	1.83981
ENSG00000151715	TMEM45B	0.0592541	0.005	0.032743	0.0442132	0.0413329	0.0337972	5.86928	6.69234	0.475	3.03239	2.79947	4.48089	26.8084
ENSG00000151718	WWC2	1.18903	0.045	0.707252	1.19893	0.893769	0.730515	135.613	151.832	3.045	67.235	62.063	100.726	0
ENSG00000151725	CENPU	0.164778	0.025	0.0985427	0.160671	0.125081	0.10179	17.3692	19.1229	1.735	8.37398	7.72615	12.5978	256.133
ENSG00000151726	ACSL1	0.139034	0.015	0.0826984	0.134753	0.103818	0.0853599	24.2168	26.4032	2.085	11.8493	10.9723	17.628	2.70895
ENSG00000151729	SLC25A4	0.0418767	0	0.0256831	0.0466147	0.0320378	0.0265212	4.52052	5.21171	0.925	2.2012	2.02814	3.33037	91.2865
ENSG00000151743	AMN1	0.117662	0.035	0.068913	0.120867	0.0873653	0.0711723	16.4161	17.7443	2.405	7.98494	7.36748	11.9078	114.187
ENSG00000151746	BICD1	0.0909197	0.015	0.0214866	0.0981465	0.0717501	0.0597125	9.15159	10.6582	0.96	1.69626	4.21041	4.77183	21.7451
ENSG00000151748	SAV1	0.0487504	0.005	0.0293023	0.0519186	0.0370885	0.0302565	13.8012	15.5514	1.69	7.10929	6.36327	10.0159	24.899
ENSG00000151773	CCDC122	0.341094	0	0.0314982	0.220346	0.247266	0.24111	19.2518	19.2027	0.355	1.28433	8.78826	9.51344	66.4145
ENSG00000151778	SERP2	0	0	0	0	0	0	0	0	0	0	0	0	15.6891
ENSG00000151779	NBAS	0.0596037	0.01	0.0346924	0.0529668	0.043981	0.0358296	6.35173	6.62963	0.52	3.05125	2.81719	4.58397	0
ENSG00000151789	ZNF385D	0	0	0	0	0	0	0.0863763	0.0980479	0.03	0.0420808	0.0372577	0.0621185	0
ENSG00000151790	TDO2	0.0222035	0.005	0.0125614	0.0165478	0.016124	0.0129948	1.56277	1.50575	0.185	0.754841	0.693415	1.15424	0
ENSG00000151806	GUF1	0.0359203	0	0.0221946	0.0362978	0.0275411	0.0229103	8.51416	9.05304	0.755	4.17979	3.85631	6.27277	51.8927
ENSG00000151812	SLC35F4	0	0	0	0	0	0	0	0	0	0	0	0	6.75359
ENSG00000151834	GABRA2	0	0	0	0	0	0	0.0085379	0.0140103	0	0.00590119	0.00548677	0.00867171	0
ENSG00000151835	SACS	0.324186	0.01	0.199782	0.354133	0.247217	0.204497	72.5941	85.1467	1.25	35.0569	32.2802	53.1276	0
ENSG00000151838	CCDC175	0	0	0	0	0	0	0.0623029	0.0681576	0	0.00357193	0.0266921	0.0421862	415.507
ENSG00000151846	PABPC3	0.00184314	0	0.0107955	0.0136633	0.013569	0.0127219	0.262588	0.747103	0.01	0.532973	0.949973	0.773607	0
ENSG00000151849	CENPJ	0.0456157	0.005	0.0258292	0.0399847	0.0328107	0.0266831	3.58629	3.86328	0.39	1.73276	1.59753	2.614	0
ENSG00000151876	FBXO4	0.0829434	0.015	0.0504258	0.0641846	0.0621407	0.0520707	5.81459	6.25958	0.63	2.85726	2.63888	4.28949	0
ENSG00000151881	TMEM267	0.0374548	0.01	0.0224401	0.0311447	0.0285706	0.023189	6.76749	7.52593	0.8	3.3106	3.0564	4.97513	1.78887
ENSG00000151882	CCL28	0.0149967	0	0.00833754	0.0156553	0.0105711	0.00861099	1.2075	1.37835	0.155	0.572851	0.527693	0.868154	0
ENSG00000151883	PARP8	0.1092	0.03	0.0661925	0.097902	0.0798599	0.0665272	10.584	11.1454	0.93	5.44826	4.85343	7.92303	521.71
ENSG00000151892	GFRA1	0.0222272	0	0.0164644	0.0256209	0.0193906	0.0159604	2.89366	3.37893	0.39	1.42966	1.31318	2.15538	0
ENSG00000151893	CACUL1	0.117762	0.035	0.0701442	0.127297	0.0881986	0.0724476	11.5238	13.484	2.315	5.67504	5.24096	8.50127	1.63581
ENSG00000151914	DST	0.314341	0.12	0.186908	0.31855	0.237271	0.193064	37.0365	41.197	5.925	17.8495	16.4331	27.0652	10.8632
ENSG00000151917	BEND6	0.0304059	0.01	0.0181834	0.0273915	0.0232005	0.0187956	3.56001	4.05844	0.5	1.72693	1.5864	2.63488	0
ENSG00000151923	TIAL1	0.171133	0.025	0.178588	0.189893	0.134338	0.110996	17.9803	20.2781	1.63	14.7639	8.20032	17.3905	16.0549
ENSG00000151929	BAG3	0.113139	0.01	0.0681862	0.120113	0.0866475	0.0704437	5.31258	6.30674	0.455	2.646	2.44216	3.97808	0
ENSG00000151948	GLT1D1	0	0	0	0	0	0	0	0	0	0	0	0	0
ENSG00000151952	TMEM132D	0.000737145	0	0.00038554	0.000776809	0.000540535	0.000434135	0	0	0	0	0	0	0
ENSG00000151962	RBM46	0	0	0	0	0	0	0.00390299	0.00426976	0	0.00179844	0.00167214	0.00264278	0
ENSG00000151963	ZNF37CP	0	0	0	0	0	0	0.542541	0.342559	0.045	0.303809	0.278782	0.466187	0
ENSG00000151967	SCHIP1	0.0514703	0.005	0.0359793	0.0636552	0.0455725	0.0407843	7.19645	10.939	1.23	4.59574	5.26514	6.90981	0
ENSG00000152034	MCHR2	0	0	0	0	0	0	0	0	0	0	0	0	0
ENSG00000152049	KCNE4	0	0	0.000521268	0	0	5.37754e-05	0.00611853	0.00669349	0	0.00422898	0.00393199	0.00621442	17.739
ENSG00000152056	AP1S3	0.0270701	0.01	0.0222282	0.0269945	0.0200201	0.0162897	4.05856	4.57661	0.84	2.80469	1.83317	3.68345	0
ENSG00000152061	RABGAP1L	0.106373	0.015	0.0644425	0.100131	0.08196	0.0665837	14.0155	15.421	1.03	6.92734	6.38281	10.3851	106.75
ENSG00000152076	CCDC74B	0.00359084	0	0.00133109	0.00373074	0.00248009	0.0020353	1.22422	1.3101	0.12	0.553155	0.714521	0.706029	0
ENSG00000152078	TMEM56	0.112841	0.02	0.0747671	0.136847	0.0937042	0.0792111	19.5694	24.7418	2.665	10.2379	9.94807	15.4509	5.66353
ENSG00000152082	MZT2B	0.227497	0.04	0.144336	0.244767	0.168196	0.146208	58.4131	64.8609	9.375	32.0229	28.2801	41.9997	82.7101
ENSG00000152086	TUBA3E	0	0	0	0	0	0	0	0.00716164	0	0.00603301	0.00560933	0.00886542	0
ENSG00000152092	ASTN1	0	0	0	0	0	0	0	0	0	0	0	0	0
ENSG00000152093	CFC1B	0	0	0	0	0	0	0	0	0	0	0.000616237	0	0
ENSG00000152102	FAM168B	0.118318	0.015	0.0716297	0.12444	0.0894714	0.0739804	26.2392	30.6385	2.545	12.8345	11.8464	19.2784	0.983845
ENSG00000152104	PTPN14	0.129015	0.03	0.0761106	0.130659	0.0963082	0.0785419	11.6266	13.5549	1.14	5.71215	5.24582	8.59398	14.0026
ENSG00000152117	AC093838.4	0.0288137	0	0.0304736	0.0240734	0.0218966	0.0264935	2.10558	1.90797	0.18	1.75147	1.39569	1.80871	15.8903
ENSG00000152127	MGAT5	0.0273789	0	0.0172139	0.0280382	0.0218903	0.0177855	5.66661	6.41709	0.755	2.78014	2.56276	4.20046	0
ENSG00000152128	TMEM163	0.00869924	0	0.00482017	0.00906896	0.00609669	0.00497667	0.0740425	0.0903423	0.005	0.039917	0.038541	0.0594923	11.3713
ENSG00000152133	GPATCH11	0.0381325	0.005	0.0213373	0.0399113	0.0271782	0.0220506	2.49951	2.89082	0.21	1.22246	1.12143	1.84039	89.4499
ENSG00000152137	HSPB8	0.00181834	0	0.00103462	0.00191618	0.00133335	0.00107089	0.0201128	0.0279806	0	0.0112627	0.0103349	0.0172823	0
ENSG00000152147	GEMIN6	0.04024	0.015	0.0247386	0.044668	0.0314007	0.0255538	2.16935	2.50536	0.665	1.05455	0.971648	1.5868	1.40565
ENSG00000152154	TMEM178A	0.00471364	0	0.00268204	0.00248363	0.00345642	0.00277606	0.309645	0.394277	0.06	0.16963	0.158486	0.252115	0
ENSG00000152192	POU4F1	0.00137313	0	0.000757713	0.00142663	0.000948382	0.000832774	0.310348	0.339799	0.025	0.155661	0.143479	0.227937	1.14698
ENSG00000152193	RNF219	0.0726943	0.01	0.0440412	0.0748846	0.0553907	0.0451669	7.15472	8.13152	0.585	3.44903	3.18391	5.1821	0
ENSG00000152207	CYSLTR2	0.0032795	0	0.00180184	0.00340727	0.00226505	0.00185882	0	0.00860447	0	0.00342741	0.0031352	0.00531205	0
ENSG00000152208	GRID2	0.000511464	0	0.000645445	0.000531391	0.000353253	0.000335164	0	0	0	0	0	0	1.43086
ENSG00000152213	ARL11	0	0	0	0	0	0	0	0	0	0.0017356	0.00158762	0.00268995	0
ENSG00000152214	RIT2	0	0	0	0	0	0	0	0	0	0	0	0	0
ENSG00000152217	SETBP1	0.00276206	0	0.00154073	0.00288726	0.00195816	0.00159177	0.297106	0.34935	0.05	0.144512	0.133551	0.216704	2.53588
ENSG00000152219	ARL14EP	0.0962373	0.01	0.0552658	0.0950216	0.0685959	0.0571111	10.3516	11.693	1.115	5.07786	4.68894	7.57814	3.13278
ENSG00000152223	EPG5	0.0863015	0.01	0.0308609	0.0736617	0.0592121	0.048247	14.9037	15.8964	0.74	4.73904	6.61931	9.00021	0
ENSG00000152229	PSTPIP2	0.0224897	0	0.0121689	0.0142069	0.0149078	0.0121501	2.08291	2.29981	0.195	1.02707	0.916149	1.51155	0
ENSG00000152234	ATP5A1	0.255222	0.145	0.146719	0.267338	0.185983	0.151384	60.904	68.5648	19.08	29.0047	26.6907	43.5093	22.8061
ENSG00000152240	HAUS1	0.124565	0.015	0.0780841	0.0873029	0.0938147	0.0791259	18.8969	20.3881	1.725	9.31544	8.5432	13.8653	6.52226
ENSG00000152242	C18orf25	0.0406611	0.01	0.0261873	0.0478244	0.0331603	0.0270416	13.3843	15.8075	1.38	6.65909	6.13819	9.99646	0
ENSG00000152253	SPC25	0.0579565	0.005	0.037766	0.0623157	0.047945	0.0390113	5.90256	6.11209	0.49	2.88842	2.61032	4.26166	0
ENSG00000152254	G6PC2	0	0	0	0	0	0	0	0	0	0	0	0	0
ENSG00000152256	PDK1	0.0129916	0.005	0.00783698	0.0123748	0.00981387	0.00800367	1.44367	1.59648	0.42	0.712281	0.657607	1.07037	157.36
ENSG00000152266	PTH	0.0038524	0	0.0021166	0.00400249	0.00266074	0.00218355	0	0	0	0	0	0	0
ENSG00000152270	PDE3B	0.0213857	0	0.0142428	0.0237119	0.0181134	0.0147159	7.45363	8.46571	0.77	3.64911	3.36519	5.50577	66.0892
ENSG00000152284	TCF7L1	0.103262	0.01	0.0602009	0.0879748	0.0764629	0.06219	0.615809	0.65279	0.055	0.311597	0.287854	0.468977	6.10234
ENSG00000152291	TGOLN2	0.11029	0.015	0.0672823	0.122949	0.0856209	0.0695231	17.789	20.927	1.955	8.65548	7.97278	13.0745	8.33791
ENSG00000152292	SH2D6	0	0	0	0	0	0	0.213505	0.173038	0.01	0.1211	0.112265	0.179724	0
ENSG00000152315	KCNK13	0	0	0	0	0	0	0.0114345	0.0129955	0	0.00517648	0.00473515	0.00802289	0
ENSG00000152332	UHMK1	0.126279	0.015	0.0778091	0.142197	0.0980118	0.0803833	25.8582	30.7711	2.255	12.707	11.7006	19.2234	0
ENSG00000152348	ATG10	0.0209192	0.005	0.0140892	0.0173207	0.0173012	0.0142752	2.21776	2.3084	0.355	1.05309	0.970122	1.59343	9836.47
ENSG00000152359	POC5	0.104549	0.015	0.0604396	0.106432	0.0764218	0.0623993	3.21892	3.37498	0.37	1.53483	1.41585	2.31524	17.9038
ENSG00000152377	SPOCK1	0.0067853	0.005	0.00382291	0.00712166	0.00489304	0.00395328	1.48607	1.70807	0.34	0.715338	0.655441	1.09539	60.7746
ENSG00000152380	FAM151B	0.018254	0.005	0.01121	0.0129045	0.0142564	0.0115824	1.52075	1.47682	0.125	0.721758	0.664736	1.10382	35.1233
ENSG00000152382	TADA1	0.0504477	0.005	0.0297024	0.0462738	0.0376981	0.0306808	5.29143	5.77596	0.435	2.5415	2.34342	3.81524	82.2033
ENSG00000152402	GUCY1A2	0.00102714	0	0.000564335	0.00106715	0.000709413	0.000582183	0.277086	0.339234	0.01	0.139188	0.128445	0.209712	1.2676
ENSG00000152404	CWF19L2	0.0821635	0.01	0.0472655	0.0830752	0.0602799	0.0488539	3.63771	3.90094	0.31	1.73769	1.60222	2.61192	0
ENSG00000152409	JMY	3.59766	0.015	0.102576	3.89143	2.86241	2.35029	536.485	634.17	2.025	12.2186	251.117	309.629	15.2585
ENSG00000152413	HOMER1	0.366922	0.035	0.0289962	0.368161	0.277529	0.22899	55.4702	61.3239	1.145	3.58743	25.1979	26.4881	0
ENSG00000152422	XRCC4	0.133757	0.015	0.0850378	0.146015	0.104943	0.0869004	10.3805	11.4556	0.93	5.17892	4.78584	7.74875	12.7196
ENSG00000152430	BOLL	0	0	0	0	0	0	0	0	0	0	0	0	22.9005
ENSG00000152433	ZNF547	0.00114093	0	0.000626855	0.00118538	0.000788007	0.0019214	0.447168	0.617596	0.07	0.274211	0.296136	0.407877	0
ENSG00000152439	ZNF773	0.0205671	0.005	0.0151493	0.0252666	0.0172613	0.0140151	3.46286	4.33281	0.44	1.94845	1.76417	2.79374	7934.23
ENSG00000152443	ZNF776	0.0193367	0	0.0143134	0.0268373	0.0181793	0.014619	2.58913	3.27065	0.355	1.36213	1.29982	2.05431	4.22694
ENSG00000152454	ZNF256	0.0331021	0	0.0173031	0.0191479	0.0218486	0.0178608	2.92399	3.14765	0.24	1.44069	1.3278	2.17092	0
ENSG00000152455	SUV39H2	0.0230406	0.005	0.0132898	0.0229428	0.0167748	0.0137175	6.63023	7.39988	0.87	3.21314	2.96443	4.82746	147.796
ENSG00000152457	DCLRE1C	0.0563766	0.005	0.0266248	0.0508864	0.0401399	0.032579	4.14439	4.43473	0.365	1.69572	1.84712	2.79192	647.589
ENSG00000152463	OLAH	0	0	0	0	0	0	0	0	0	0	0	0	0
ENSG00000152464	RPP38	0.0617346	0.01	0.0342867	0.0644191	0.0434399	0.0354078	7.48003	8.54785	0.84	3.65912	3.383	5.46084	137.918
ENSG00000152465	NMT2	0.0695861	0.01	0.0426482	0.0694587	0.0542685	0.0440682	8.45133	9.33959	0.825	4.13676	3.81257	6.2362	1699.81
ENSG00000152467	ZSCAN1	0.0313149	0	0.0176892	0	0.0226821	0.0182969	0.707035	0.810765	0.07	0.37708	0.349048	0.56241	43.9409
ENSG00000152475	ZNF837	0.0019202	0	0.00109258	0	0.00140805	0.00113089	0.381065	0.436655	0.03	0.186706	0.172535	0.28003	17.5297
ENSG00000152484	USP12	0.0771867	0.01	0.0436215	0.0735661	0.0536922	0.0448285	10.9049	12.1045	1.09	5.47062	4.90898	7.81545	0
ENSG00000152492	CCDC50	0.0674151	0.015	0.0413502	0.0694147	0.0521759	0.0426018	11.8117	13.3239	2.19	5.8489	5.40251	8.76426	0
ENSG00000152495	CAMK4	0.00363902	0	0.00263304	0.00433473	0.00316823	0.00264774	0.507807	0.595529	0.14	0.247604	0.227987	0.374116	34.7349
ENSG00000152503	TRIM36	0.0382436	0.005	0.0215499	0.0342024	0.0271945	0.0222428	5.37158	6.03206	0.525	2.63225	2.43286	3.94159	0
ENSG00000152518	ZFP36L2	0.0555774	0.005	0.0329232	0.0606741	0.0409924	0.0340058	3.88958	4.65374	0.32	1.91136	1.76044	2.89157	0
ENSG00000152520	PAN3	0.0684227	0.005	0.0370314	0.062839	0.0541036	0.0442765	13.3272	14.4726	0.635	5.65172	6.05168	9.29097	13.0327
ENSG00000152527	PLEKHH2	0.00303325	0	0.00169955	0.00139923	0.00216684	0.00175659	0.321494	0.336775	0.035	0.165384	0.151889	0.247685	0
ENSG00000152556	PFKM	0.0143674	0.005	0.00727169	0.0136967	0.009185	0.00750642	2.87123	3.07508	0.37	1.38391	1.27562	2.09302	917.218
ENSG00000152558	TMEM123	0.388198	0.055	0.230143	0.416959	0.28966	0.237786	77.3589	90.96	8.02	37.6931	34.7203	56.9622	117.609
ENSG00000152578	GRIA4	0	0	0	0	0	0	0.00337309	0.00369006	0	0.00155426	0.00144511	0.00228397	30.3043
ENSG00000152580	IGSF10	0	0	0.000201013	0	0	0.00010403	0.000909675	0.000995158	0	0.000838328	0.0004287	0.000615955	20.0086
ENSG00000152582	SPEF2	0.00484143	0	0.00270065	0.00448647	0.00343234	0.00279012	1.18431	1.2832	0.225	0.581392	0.536602	0.87432	0
ENSG00000152583	SPARCL1	0.00350552	0	0.00195244	0.00111987	0.00247868	0.00201682	0.314548	0.326141	0.035	0.155265	0.143616	0.232144	23.223
ENSG00000152591	DSPP	0	0	0.000801707	0.00151602	0.00100781	0.000827062	0.00705769	0.00772091	0	0.00325207	0.00302369	0.00477887	27.0841
ENSG00000152592	DMP1	0.00267328	0	0.00147155	0.0027995	0.00190969	0.00154813	0.0109604	0.0124567	0	0.00487472	0.00453883	0.00755518	69.969
ENSG00000152595	MEPE	0	0	0	0	0	0	0.0414225	0.0468613	0.005	0.0187932	0.0172262	0.0289391	0
ENSG00000152601	MBNL1	0.0957359	0.025	0.063776	0.114299	0.0809069	0.0658727	17.2306	20.489	2.005	8.69262	8.01421	13.1086	71.6808
ENSG00000152611	CAPSL	0	0	0	0	0	0	0	0	0	0	0	0	0
ENSG00000152620	NADK2	0.0894744	0.01	0.0442139	0.0787343	0.0560881	0.0456673	17.6963	19.424	1.555	8.69452	8.02583	13.0868	139.6
ENSG00000152642	GPD1L	0.0254342	0	0.0165674	0.0310297	0.0210697	0.0171177	3.39567	3.98886	0.335	1.68357	1.55402	2.527	0
ENSG00000152661	GJA1	0.0972858	0.01	0.0596664	0.0959016	0.0755938	0.0616942	20.1495	22.6744	1.8	10.2073	9.11763	14.7763	5.20782
ENSG00000152669	CCNO	0.0412137	0.005	0.0286428	0.044802	0.0300059	0.0245371	1.42798	1.54031	0.125	0.825283	0.629692	1.11996	43.8874
ENSG00000152670	DDX4	0	0	0	0	0	0	0	0	0	0	0	0	0
ENSG00000152672	CLEC4F	0	0	0	0	0	0	0	0	0	0	0	0	2.14609
ENSG00000152683	SLC30A6	0.0715406	0.01	0.0451519	0.0739794	0.0555588	0.046649	9.39318	10.652	1.01	4.67707	4.31684	6.99535	0
ENSG00000152684	PELO	0.0513599	0.01	0.0338274	0.0612091	0.0427828	0.0359231	8.26053	9.81784	0.98	4.10259	3.87496	6.16514	23.2555
ENSG00000152689	RASGRP3	0.002645	0	0.00145323	0.00206104	0.00182683	0.00149919	0.0143445	0.0162121	0.01	0.00945856	0.00871122	0.0143436	9.96487
ENSG00000152700	SAR1B	0.0567297	0.015	0.0335585	0.0607881	0.0426706	0.0346723	7.66977	8.71034	2.49	3.75257	3.45351	5.61942	271.59
ENSG00000152705	CATSPER3	0.0115014	0	0.00654425	0.00606014	0.00843377	0.00677366	0.272271	0.293724	0.02	0.146526	0.161117	0.223805	0
ENSG00000152749	GPR180	0.0211678	0	0.0131798	0.022161	0.0166958	0.0136105	3.88549	4.40508	0.32	1.90186	1.75561	2.8611	1.17008
ENSG00000152760	TCTEX1D1	0	0	0	0	0	0	0	0	0	0	0	0	0
ENSG00000152763	WDR78	0.0191597	0	0.011174	0.0126017	0.0136677	0.0115473	1.77874	1.94408	0.265	0.869722	0.803194	1.30719	1.24215
ENSG00000152766	ANKRD22	0	0	0	0	0	0	0	0	0	0.00291596	0.00271118	0.00428495	0
ENSG00000152767	FARP1	0.0542275	0.045	0.0360195	0.0601136	0.0441766	0.0371125	8.2209	9.31694	2.26	4.07226	3.75667	6.11375	2075.96
ENSG00000152778	IFIT5	0.0169247	0	0.011268	0.0211351	0.014305	0.0116396	3.59353	4.36004	0.31	1.817	1.67752	2.73355	16.4157
ENSG00000152779	SLC16A12	0	0	0	0	0	0	0.013744	0.0154345	0	0.00726323	0.00668935	0.0110145	0
ENSG00000152782	PANK1	0.0112022	0.005	0.00635923	0.0116387	0.00859672	0.00776043	2.29808	2.71482	0.205	1.10261	1.11942	1.70617	2.49898e-07
ENSG00000152784	PRDM8	0.00325272	0	0.00181164	0.00103911	0.00229993	0.00187138	0.136552	0.136979	0.01	0.0595919	0.0549356	0.0900901	12.3826
ENSG00000152785	BMP3	0.00108897	0	0.000598307	0.0011314	0.000752119	0.00061723	0	0	0	0.000808999	0.000752185	0.00118881	0
ENSG00000152795	HNRNPDL	0.669491	0.19	0.412322	0.712241	0.512442	0.423632	53.4753	58.4797	10.83	26.1342	23.9986	38.76	6.03889
ENSG00000152804	HHEX	0.0036221	0	0.00199008	0.00376322	0.00250168	0.00205301	1.0963	1.28635	0.1	0.546658	0.505309	0.819129	12.6495
ENSG00000152818	UTRN	3.14807	0.02	1.83589	2.93087	2.32709	1.897	355.568	390.314	2.885	174.07	160.421	263.021	898.166
ENSG00000152822	GRM1	0.000572459	0	0.000325726	0.000603261	0.000419774	0.000337145	0.0366848	0.0409403	0	0.0177059	0.0163188	0.0267866	0
ENSG00000152894	PTPRK	0.188781	0.05	0.108143	0.187507	0.14216	0.116952	31.3932	34.4415	3.07	14.5361	14.0456	22.3871	58.2497
ENSG00000152904	GGPS1	0.0648204	0.02	0.0465064	0.0651912	0.0590707	0.0480431	10.3365	11.7833	1.78	5.15231	4.75268	7.73321	19.3211
ENSG00000152910	CNTNAP4	0.00564275	0	0.000354006	0	0.00389728	0.00319832	0	0.019905	0	0.000957334	0.0104925	0.0123202	0
ENSG00000152926	ZNF117	0.00533686	0	0.00296039	0.005155	0.00379123	0.00405589	1.35936	1.56749	0.21	0.67686	0.642188	1.02147	0
ENSG00000152931	PART1	0	0	0.00133576	0.00252592	0.00167916	0.000689003	0	0	0	0	0	0	129.693
ENSG00000152932	RAB3C	0.0014924	0	0.000828563	0.00036464	0.00104948	0.000855626	0	0	0	0	0.000290908	0	0
ENSG00000152936	LMNTD1	0.00465125	0	0.00260613	0.00487086	0.00332268	0.0026936	0.0161942	0.00728488	0	0.007385	0.0218144	0.0111991	0
ENSG00000152939	MARVELD2	0.110942	0.005	0.0338316	0.118854	0.0872924	0.0711463	10.5767	12.3653	0.615	2.63529	4.95583	6.80763	0
ENSG00000152942	RAD17	0.0537699	0.01	0.0263035	0.0525558	0.0467625	0.0382339	12.1421	13.2901	0.98	4.20095	5.45789	7.73222	300.048
ENSG00000152944	MED21	0.457092	0.125	0.268709	0.439446	0.341329	0.277591	27.8263	30.7165	3.18	13.5243	12.4825	20.3263	0
ENSG00000152952	PLOD2	0.0950679	0.015	0.0553155	0.0872646	0.0695793	0.0571533	15.8331	17.2861	1.715	7.65247	7.05366	11.5435	2.04924
ENSG00000152953	STK32B	0.00109457	0	0.000622803	0	0.000802626	0.000644636	0.00685417	0.0153399	0	0.00625139	0.00575746	0.00948006	0
ENSG00000152954	NRSN1	0	0	0	0	0	0	0	0	0	0	0	0	1220.63
ENSG00000152969	JAKMIP1	0	0	0	0	0	0	0.0647968	0.0667952	0.01	0.0295816	0.0272718	0.0447121	0
ENSG00000152977	ZIC1	0	0	0	0	0	0	0	0.0126088	0	0.00531085	0.00493788	0.00780421	6.68398
ENSG00000152990	ADGRA3	0.0489475	0.015	0.0305115	0.0453214	0.0367493	0.0306677	8.65248	9.39272	1.03	4.29202	3.86044	6.24308	20.2276
ENSG00000153002	CPB1	0.000873584	0	0.00118483	0.000907619	0.000603359	0.000495149	0	0	0	0	0	0	0
ENSG00000153006	SREK1IP1	0.0504472	0.035	0.0296888	0.0432418	0.0377002	0.0306689	5.27415	6.00222	1.125	2.56355	2.36589	3.83544	0
ENSG00000153012	LGI2	0.000608661	0	0.000346325	0.000641412	0.00044632	0.000358466	0.0946453	0.109049	0.01	0.046097	0.0423406	0.0705155	0.806241
ENSG00000153015	CWC27	0.106265	0.01	0.069138	0.113727	0.0865837	0.0714021	11.1285	12.218	0.995	5.51045	5.09042	8.21353	0
ENSG00000153029	MR1	0.00383474	0	0.000577658	0.00404108	0.00281195	0.00225844	1.0108	1.17903	0.05	0.131104	0.457086	0.38873	0
ENSG00000153037	SRP19	0.00797964	0.005	0.00900182	0.0169308	0.0113904	0.0183452	2.3936	4.338	2.395	1.84727	2.03598	2.76478	0
ENSG00000153044	CENPH	0.129581	0.02	0.0857415	0.125649	0.109161	0.0886024	13.2307	14.168	1.19	6.421	5.91154	9.73143	11.2894
ENSG00000153046	CDYL	0.129365	0.03	0.0760739	0.129885	0.0963272	0.0785553	13.4193	15.1073	1.62	6.60175	6.10497	9.85188	0
ENSG00000153048	CARHSP1	0.0747132	0.01	0.0113907	0.0825407	0.0589822	0.0479311	24.1307	28.4041	1.435	3.01074	11.2917	10.0411	240.024
ENSG00000153060	TEKT5	0	0	0	0	0	0	0.0870587	0.0918186	0.01	0.0562564	0.0516338	0.0862614	0
ENSG00000153064	BANK1	0.00302488	0	0.00168474	0.00193265	0.00213883	0.0017403	0.208032	0.235328	0.025	0.115497	0.10393	0.16874	0
ENSG00000153066	TXNDC11	0.0670872	0.01	0.0385868	0.0592708	0.0489736	0.0398578	6.71504	7.35838	0.715	3.22914	2.9779	4.86111	19.8371
ENSG00000153071	DAB2	0	0	0	0	0	0	0.100551	0.103371	0.015	0.0472295	0.0438043	0.0699832	0
ENSG00000153086	ACMSD	0	0	0	0	0	0	0.0833793	0.0837534	0.01	0.0382477	0.0362292	0.0569964	20.7299
ENSG00000153093	ACOXL	0	0	0	0	0	0	0.00462192	0	0	0.00512574	0.00244605	0.00312957	3.21104
ENSG00000153094	BCL2L11	0.00691465	0	0.00464918	0.00868935	0.00592748	0.00480522	0.974771	1.1253	0.12	0.49118	0.452732	0.742932	16.4664
ENSG00000153107	ANAPC1	0.0258499	0.015	0.0294943	0.0223049	0.0201823	0.0226749	3.90971	4.09256	1.28	4.13126	2.69956	2.87457	2.98062
ENSG00000153113	CAST	0.72606	0.19	0.430041	0.662396	0.54499	0.444303	109.735	117.768	10.88	54.1916	49.9908	81.4741	381.752
ENSG00000153130	SCOC	0.215246	0.025	0.049468	0.248771	0.174037	0.142696	43.3884	50.0086	3.84	7.56469	19.5051	23.1085	38.0724
ENSG00000153132	CLGN	0.100249	0.005	0.0605036	0.104404	0.0763599	0.0624498	9.27121	10.0717	0.74	4.60982	4.27144	6.82805	1.87403
ENSG00000153140	CETN3	0.18592	0.05	0.106634	0.182855	0.13541	0.110154	5.36539	6.03689	1.335	2.62179	2.41727	3.96177	0
ENSG00000153147	SMARCA5	0.147348	0.02	0.0915356	0.149992	0.115112	0.0940528	23.671	25.9327	2.76	11.8103	10.8785	17.6341	0
ENSG00000153157	SYCP2L	0	0	0	0	0	0.000371186	0.0227205	0.0265868	0.005	0.0155644	0.0186115	0.0230408	0
ENSG00000153162	BMP6	0.00140916	0	0.000801806	0.00148498	0.00103331	0.000829914	0.590798	0.66356	0.045	0.304327	0.281824	0.453254	18.7654
ENSG00000153165	RGPD3	0	0	0.00104308	0	0.000514338	0.0124479	0.0503673	0.0521389	0.01	0.263208	1.28908	0.128445	0.94234
ENSG00000153179	RASSF3	0.0409791	0.005	0.0275026	0.039349	0.0349766	0.0284162	6.92228	8.25784	0.715	3.48592	3.21314	5.25661	5.0912
ENSG00000153187	HNRNPU	1.3012	0.21	0.772386	1.33694	0.96954	0.796153	181.877	206.566	17.7	89.3371	82.2455	133.371	681.905
ENSG00000153201	RANBP2	0.127366	0.03	0.100413	0.130064	0.0966294	0.0857946	20.8525	23.6588	2.545	13.6255	10.4877	15.4156	0
ENSG00000153207	AHCTF1	0.0830676	0.02	0.0545785	0.0717208	0.0573683	0.0521749	11.758	12.6614	2.305	7.2746	5.98699	8.38876	0
ENSG00000153208	MERTK	0.00317199	0	0.00174277	0.00247167	0.0021908	0.00179789	0.390129	0.423801	0.035	0.198783	0.183677	0.298238	0
ENSG00000153214	TMEM87B	0.14575	0	0.0575579	0.108805	0.0868214	0.0711402	29.5942	33.1524	0.27	12.1712	13.4687	20.3232	1.43099
ENSG00000153230	OR14K1	0	0	0	0	0	0	0	0	0	0	0	0	0
ENSG00000153233	PTPRR	0.028888	0.005	0.0187936	0.0293882	0.0240655	0.0194357	3.04269	3.41129	0.335	1.43465	1.3172	2.19755	22.8208
ENSG00000153234	NR4A2	0.0112725	0	0.0069677	0.0084987	0.00890116	0.00720347	0.308371	0.271699	0.03	0.155759	0.141077	0.229407	5.5055
ENSG00000153237	CCDC148	0.00452255	0	0.00363726	0.00341116	0.00461761	0.0037572	0.431244	0.418849	0.06	0.206064	0.190962	0.306182	0
ENSG00000153246	PLA2R1	0.0071883	0.005	0.00434483	0.00714203	0.00555012	0.00449181	0.580865	0.64062	0.105	0.275272	0.252858	0.420997	2.03451
ENSG00000153250	RBMS1	0.0801253	0.02	0.0486451	0.0734847	0.0604588	0.0496502	15.2833	17.0624	1.895	7.59656	6.88044	11.0917	36.5493
ENSG00000153253	SCN3A	0	0	0.000828172	0	0.00102957	0.000673622	0.00905874	0.0223634	0	0.0109807	0.0176867	0.0164406	410.178
ENSG00000153266	FEZF2	0	0	0	0	0	0	0	0.00532018	0	0.0188386	0.0174682	0.0279364	6.81153
ENSG00000153283	CD96	0.00181369	0	0.00154797	0.00191128	0.00199492	0.00160224	0.0454294	0.0279092	0.01	0.0207171	0.0190802	0.0314169	157.852
ENSG00000153291	SLC25A27	0.024848	0.015	0.0146637	0.0232245	0.0186954	0.0151558	3.387	3.36449	0.68	1.66947	1.54108	2.5129	0
ENSG00000153292	ADGRF1	0.0315592	0	0.00448514	0.0272105	0.0231418	0.0185865	5.85474	6.56544	0.23	0.698872	2.56085	1.37843	4.50323
ENSG00000153294	ADGRF4	0	0	0	0	0	0	0.0045709	0.0051949	0	0.00415382	0.00557353	0.00641424	0
ENSG00000153303	FRMD1	0	0	0	0	0	0	0	0	0	0	0	0	0
ENSG00000153310	FAM49B	0.316024	0.045	0.168099	0.289694	0.230198	0.188546	36.8346	40.0254	3.675	16.5036	16.5472	25.9168	7.05403
ENSG00000153317	ASAP1	0.0890114	0.065	0.0512237	0.0887435	0.0655408	0.0536771	4.24488	4.44057	0.68	2.04475	1.91328	3.09794	147.029
ENSG00000153339	TRAPPC8	0.0919622	0.035	0.0563256	0.0910547	0.0715553	0.0581882	12.9901	13.9764	1.52	6.28983	5.80935	9.431	12.8347
ENSG00000153347	FAM81B	0	0	0	0	0	0	0	0	0	0	0	0	86.7724
ENSG00000153363	LINC00467	0.0396878	0	0.0228334	0.0235434	0.0290852	0.0235969	1.49754	1.60073	0.255	0.740858	0.683561	1.10042	0
ENSG00000153391	INO80C	0.0370477	0.005	0.0314602	0.0413224	0.0399837	0.0268398	3.35523	3.5555	0.34	1.88931	1.81724	2.8404	44.5429
ENSG00000153395	LPCAT1	0.0602648	0.01	0.0369964	0.0610793	0.0466387	0.0382398	12.8301	14.4713	1.29	6.13993	5.64212	9.36265	0
ENSG00000153404	PLEKHG4B	0.0138792	0	0.00785202	0	0.010079	0.00812293	0	0	0	0	0	0	0.89408
ENSG00000153406	NMRAL1	0.0957661	0.015	0.0549841	0.0936934	0.0701468	0.0568344	14.8225	15.8675	1.55	7.21045	6.64358	10.7796	49.5949
ENSG00000153443	UBALD1	0.0509408	0.005	0.0316877	0.0561751	0.0396888	0.0328779	3.67646	4.14641	0.315	1.79772	1.66207	2.69147	0
ENSG00000153446	C16orf89	0	0	0	0	0	0	0	0	0	0	0	0	0
ENSG00000153485	TMEM251	0.0473288	0.005	0.0357078	0.0591223	0.0451203	0.0473993	8.46234	13.412	1.19	5.67441	5.43536	8.5152	0
ENSG00000153487	ING1	0.0344796	0.005	0.020417	0.0254963	0.0259409	0.0210925	3.86437	4.48709	0.685	1.87964	1.73181	2.83244	28.464
ENSG00000153495	TEX29	0	0	0	0	0	0	0.198761	0.11646	0.01	0.0900963	0.0825141	0.139108	0
ENSG00000153498	SPACA7	0	0	0	0	0	0	0	0	0	0	0	0	0
ENSG00000153531	ADPRHL1	0.00876437	0	0.00577308	0.00913685	0.00729485	0.00595974	1.39179	1.50207	0.105	0.687115	0.632991	1.02821	17.5842
ENSG00000153551	CMTM7	0.0111315	0	0.00615352	0.00956817	0.00777007	0.00635188	2.63767	2.80503	0.345	1.26072	1.1664	1.88021	4052.64
ENSG00000153558	FBXL2	0.0325945	0.01	0.0194899	0.0231398	0.0247208	0.0201302	2.25624	2.43125	0.445	1.12239	1.03428	1.69194	111.514
ENSG00000153560	UBP1	0.0504481	0.015	0.0303409	0.0535211	0.0385497	0.0313448	9.26052	10.4537	1.125	4.47508	4.12843	6.74353	117.489
ENSG00000153561	RMND5A	0.197612	0.025	0.126456	0.211614	0.155613	0.129084	35.8187	41.9174	4.29	17.9918	16.528	26.5912	0
ENSG00000153563	CD8A	0	0	0	0	0	0	0.00853484	0.00955067	0	0.00389213	0.00358461	0.00590231	0
ENSG00000153574	RPIA	0.0534727	0.005	0.030561	0.0499802	0.0386472	0.0315524	4.11768	4.56901	0.335	2.05473	1.89785	3.08118	0
ENSG00000153684	GOLGA8F	0	0	0.000164251	0	0	8.47227e-05	0	0	0	0.0035553	0.00263672	0.00261087	0
ENSG00000153707	PTPRD	0.0110675	0	0.0184487	0.00911351	0.0078767	0.00639399	1.11393	1.24924	0.125	1.62479	0.503371	1.4883	0
ENSG00000153714	LURAP1L	0.133272	0.015	0.0748571	0.136609	0.0947041	0.0772899	9.98615	11.4684	0.925	5.00783	4.63891	7.4415	66.0531
ENSG00000153721	CNKSR3	0.110885	0	0.00737344	0.100218	0.0841508	0.0685868	15.2259	16.9132	0.705	0.818954	6.80472	6.44863	0.243475
ENSG00000153767	GTF2E1	0.0345349	0.005	0.0215855	0.0347617	0.0267223	0.0223012	7.24543	8.39834	0.69	3.57328	3.29873	5.37258	5.01731
ENSG00000153774	CFDP1	0.394014	0.18	0.958713	1.46507	1.20963	0.639799	22.5059	36.2282	3.485	16.1722	13.3262	24.1742	0
ENSG00000153779	TGIF2LX	0	0	0	0	0	0	0	0	0	0	0	0	0
ENSG00000153786	ZDHHC7	0.101839	0.02	0.0608078	0.108414	0.0771165	0.0628042	26.061	29.3697	2.435	12.6278	11.6552	18.9734	12.581
ENSG00000153789	FAM92B	0	0	0	0	0	0	0	0	0	0	0	0	0
ENSG00000153790	C7orf31	0	0	0	0	0	0	0.274882	0.319779	0.025	0.138368	0.128246	0.205495	0
ENSG00000153802	TMPRSS11D	0	0	0	0	0	0	0	0	0	0	0	0	26.6921
ENSG00000153814	JAZF1	0.0240124	0.01	0.0132911	0.0250223	0.0167982	0.0137212	4.13024	4.71445	0.355	2.01983	1.86676	3.01936	227.544
ENSG00000153815	CMIP	0.0464562	0.01	0.0182933	0.0365344	0.0342748	0.0291919	2.6707	3.03432	0.21	0.858537	1.22466	1.67517	1.71777
ENSG00000153820	SPHKAP	0.00057524	0	0.000327309	0	0.000421813	0.000338783	0.00212093	0.00241047	0	0.00096016	0.0008783	0.00148813	0
ENSG00000153822	KCNJ16	0.00623235	0	0.00350049	0.00550614	0.0044706	0.00361881	0.502546	0.588551	0.05	0.244763	0.224347	0.373536	10.7998
ENSG00000153823	PID1	0.00654181	0	0.00359423	0.00271867	0.00451823	0.00370791	0.228783	0.238617	0.015	0.101416	0.0932665	0.154525	0
ENSG00000153827	TRIP12	0.20879	0.09	0.123392	0.200554	0.156043	0.127443	24.7935	27.1685	5.215	12.0499	11.1214	18.1103	0
ENSG00000153832	FBXO36	0.00640189	0	0.00280674	0.00524581	0.00357845	0.00290094	0.418007	0.472516	0.035	0.198109	0.182659	0.29934	4.10751
ENSG00000153879	CEBPG	0.104871	0.01	0.0636865	0.112071	0.0802646	0.065723	23.9489	28.3264	2.085	12.0415	11.1634	17.8379	25.3535
ENSG00000153885	KCTD15	0.0324168	0.005	0.0179352	0.0301168	0.0226606	0.0185148	5.18544	5.89445	0.8	2.59435	2.40092	3.86485	19.0593
ENSG00000153896	ZNF599	0.00944088	0	0.0057249	0.0107759	0.00723719	0.00591035	1.23775	1.41393	0.195	0.601863	0.554966	0.909195	0
ENSG00000153898	MCOLN2	0.00464436	0	0.00257849	0.00340428	0.003266	0.00266271	0.456329	0.494999	0.055	0.225764	0.208296	0.340381	0
ENSG00000153902	LGI4	0	0	0	0	0	0	0	0	0	0	0	0	0
ENSG00000153904	DDAH1	0.0253181	0.005	0.0152831	0.0252969	0.0187154	0.0157723	3.80494	4.35024	0.345	1.87512	1.7358	2.79441	5.13093
ENSG00000153914	SREK1	0.508435	0.08	0.303326	0.520063	0.382469	0.313367	56.8656	65.6223	3.97	28.1759	26.0089	42.3372	11.178
ENSG00000153922	CHD1	0.0848442	0.02	0.0517994	0.0805792	0.0633624	0.0535018	16.797	18.097	1.72	8.2189	7.59157	12.313	21.8304
ENSG00000153923	CLCA3P	0	0	0	0	0	0	0.0156857	0.017701	0	0.00875035	0.00653802	0.0129696	0
ENSG00000153930	ANKFN1	0	0	0	0	0	0	0	0	0	0	0	0	0
ENSG00000153933	DGKE	0.0325819	0.005	0.0201066	0.032219	0.0246493	0.0202795	5.09145	5.8985	0.785	2.60539	2.4095	3.88197	7.46076
ENSG00000153936	HS2ST1	0.0232033	0.01	0.0185555	0.0338287	0.0232459	0.0187345	4.31894	5.5323	0.53	2.30546	2.24038	3.46746	0.768841
ENSG00000153944	MSI2	0.0440188	0.01	0.0271888	0.0439199	0.0343486	0.0279534	7.0104	8.10464	1.335	3.5299	3.25611	5.28407	0
ENSG00000153956	CACNA2D1	0.0140075	0.005	0.00849147	0.0135435	0.0107773	0.00877117	3.11008	3.42746	0.555	1.49615	1.3792	2.26122	11.4916
ENSG00000153975	ZUFSP	0.0564559	0.01	0.0315083	0.0526913	0.0400593	0.0325536	8.52526	9.11487	0.81	4.15657	3.84031	6.21186	0
ENSG00000153976	HS3ST3A1	0.00433095	0	0.0024401	0.00163084	0.00312315	0.00252332	1.20946	1.31723	0.115	0.666152	0.584167	0.890192	0
ENSG00000153982	GDPD1	0	0	0	0	0	0	0.546903	0.49895	0.06	0.264473	0.243464	0.401668	27.6802
ENSG00000153989	NUS1	0.0275765	0.005	0.024578	0.0295064	0.0199711	0.0208821	4.67725	5.21496	0.745	4.15296	2.95315	3.41859	0
ENSG00000153993	SEMA3D	0	0	0	0	0	0	0.0915971	0.117413	0.005	0.0506969	0.049963	0.0790971	6.28357
ENSG00000154001	PPP2R5E	0.0494596	0.015	0.0307752	0.0459125	0.0363914	0.0306123	6.45402	7.25873	0.935	3.36676	3.01567	4.73074	0
ENSG00000154007	ASB17	0	0	0	0	0	0	0	0	0	0	0	0	0
ENSG00000154016	GRAP	0	0	0	0	0	0	0	0	0	0	0	0	0
ENSG00000154025	SLC5A10	0	0	0	0	0	0	0.00325887	0	0	0.00147532	0.00134953	0.00228655	93.5723
ENSG00000154027	AK5	0.000797048	0	0.000529642	0.000828101	0.000550498	0.000451768	0.168054	0.163535	0.065	0.0939739	0.0714667	0.135095	136.308
ENSG00000154040	CABYR	0.113721	0.005	0.0357297	0.0509063	0.0909371	0.0741288	3.40008	3.4835	0.225	0.841189	1.55587	1.76649	134.965
ENSG00000154059	IMPACT	0.07247	0.025	0.0426301	0.0774226	0.054092	0.0440328	10.2552	11.7546	1.385	5.10059	4.71145	7.58875	0
ENSG00000154065	ANKRD29	0.0032634	0	0.00250214	0.00465401	0.00320839	0.0025881	1.2217	1.32665	0.215	0.590718	0.545138	0.889956	0
ENSG00000154079	SDHAF4	0.0628223	0	0.0379031	0.0575063	0.0481192	0.039153	4.4838	4.92486	0.41	2.16909	1.9901	3.23719	0
ENSG00000154080	CHST9	0	0	0	0	0	0	0.0255571	0.0249761	0.005	0.0121858	0.0111836	0.0186899	0.648699
ENSG00000154096	THY1	0.00659274	0	0.00366528	0.00688226	0.00464717	0.00378549	0.113827	0.132792	0.02	0.0546671	0.0504969	0.0821039	141.116
ENSG00000154099	DNAAF1	0.00296918	0	0.00166365	0	0.00212107	0.00171949	0.0267623	0.030054	0.005	0.0121841	0.0112042	0.0185689	719.466
ENSG00000154102	C16orf74	0.025089	0	0.01577	0.0225365	0.0199022	0.0162772	4.32324	4.88027	0.4	2.13637	1.96667	3.24457	21.3483
ENSG00000154114	TBCEL	0.0453058	0.015	0.0261621	0.0491687	0.0331345	0.0270162	6.64768	7.75374	0.77	3.32886	3.07732	4.96349	5.86961
ENSG00000154118	JPH3	0	0	0	0	0	0	0.0351078	0.0356789	0.01	0.015914	0.0145747	0.024571	25.4658
ENSG00000154122	ANKH	0.0127742	0.005	0.00790137	0.011574	0.00910736	0.00759836	1.16496	1.27131	0.47	0.563932	0.517614	0.849331	214.423
ENSG00000154124	OTULIN	0.0478841	0.025	0.0282869	0.052225	0.0359111	0.0292197	6.92446	8.04815	1.33	3.41307	3.14886	5.13617	8.23978
ENSG00000154127	UBASH3B	0.00599491	0	0.00486988	0.00858685	0.00572684	0.0048593	2.13166	2.47607	0.265	1.05987	0.978565	1.59426	1.07436
ENSG00000154133	ROBO4	0	0	0	0	0	0	0.00521513	0.00348984	0	0.00237825	0.00219034	0.00360655	1.92184
ENSG00000154134	ROBO3	0.00533023	0.005	0.00335663	0.00557623	0.00426605	0.00346783	0.258246	0.305523	0.085	0.131156	0.121125	0.197119	0
ENSG00000154143	PANX3	0	0	0	0	0	0	0	0	0	0	0	0	0
ENSG00000154144	TBRG1	0.212272	0.01	0.0269625	0.222876	0.164102	0.13329	30.3273	34.3871	0.82	3.12802	13.8272	15.7795	1.67421
ENSG00000154146	NRGN	0	0	0	0	0	0	0.530421	0.585851	0.04	0.241453	0.222006	0.368133	14.4358
ENSG00000154153	FAM134B	0.0131719	0	0.00730737	0.0137385	0.00925072	0.0075455	2.7828	3.10313	0.275	1.35862	1.25611	2.02715	18.2379
ENSG00000154162	CDH12	0.000941818	0	0.00053589	0	0.000690618	0.000554676	0	0	0	0	0	0	0
ENSG00000154165	GPR15	0	0	0	0	0	0	0.0115168	0.013089	0	0.00521372	0.00476922	0.0080806	1125.18
ENSG00000154174	TOMM70	0.0749124	0.005	0.044846	0.0757629	0.0558268	0.0463112	15.6493	18.0443	1.405	7.6114	7.0301	11.4211	84.9631
ENSG00000154175	ABI3BP	0.00069918	0	0.000384147	0.00072642	0.000482903	0.000396297	0.0216237	0.00980418	0.005	0.0112689	0.0103237	0.0173818	203.563
ENSG00000154188	ANGPT1	0	0	0	0	0	0	0.0734905	0.091116	0.01	0.0378065	0.0345832	0.0585952	15.9439
ENSG00000154198	CYP4Z2P	0.0027441	0	0.00148227	0	0.0020122	0.00161612	0	0	0	0	0	0	0
ENSG00000154217	PITPNC1	0.0238008	0.005	0.0132139	0.0248321	0.0167372	0.0136455	2.48478	2.65826	0.095	1.16479	1.07367	1.76148	0
ENSG00000154222	CC2D1B	0.109201	0.01	0.0644223	0.108176	0.0817433	0.066542	13.561	14.7198	0.86	6.57993	6.0749	9.88657	619.261
ENSG00000154227	CERS3	0.00302056	0	0.00171869	0.00318309	0.00221492	0.00177894	0	0	0	0.0153075	0.014182	0.0227643	8.83571
ENSG00000154229	PRKCA	0.0338769	0	0.0227887	0.0368874	0.028593	0.0233415	5.18097	6.04354	0.54	2.58719	2.38258	3.91365	0
ENSG00000154237	LRRK1	0.0180047	0.01	0.0585219	0.0162735	0.013771	0.0113179	1.11886	1.22721	0.085	2.91615	0.506441	2.69816	1.52004
ENSG00000154240	CEP112	0.169384	0.01	0.107934	0.150093	0.137462	0.108442	16.4832	17.419	0.735	8.22374	7.54578	12.3576	0
ENSG00000154252	GAL3ST2	0	0	0	0	0	0	0.0210944	0.0239741	0	0.00954959	0.00873542	0.0148006	0
ENSG00000154258	ABCA9	0.000481922	0	0.00026478	0	0.000332849	0.000273154	0.0133506	0.00758655	0	0.00604389	0.00552861	0.00936726	0
ENSG00000154262	ABCA6	0.00177938	0	0.000977637	0.00123247	0.00122897	0.00100856	0.025168	0.0260233	0.01	0.0127262	0.0117207	0.0192989	0
ENSG00000154263	ABCA10	0.00296151	0	0.00162713	0.00153844	0.00204543	0.00167859	0.117998	0.106365	0.025	0.0764698	0.070185	0.106892	0
ENSG00000154265	ABCA5	0.00763196	0	0.00485927	0.00835395	0.00561602	0.00501668	1.32761	1.38061	0.225	0.644309	0.593524	0.972786	5.80864
ENSG00000154269	ENPP3	0	0	0	0	0	0	0	0	0	0	0	0	0
ENSG00000154274	C4orf19	0.00320703	0	0.00176202	0.00333198	0.002215	0.00181775	0.0702746	0.0787683	0.005	0.0320226	0.0294715	0.0486734	68.7829
ENSG00000154277	UCHL1	0.0302152	0.005	0.0222275	0.0415108	0.0283653	0.0229763	3.60116	4.07063	0.425	1.77287	1.63455	2.67915	9.95127
ENSG00000154305	MIA3	0.151021	0.01	0.092135	0.161755	0.116831	0.0951583	22.6279	25.4344	1.39	11.2216	10.3713	16.8074	912.978
ENSG00000154309	DISP1	0.00361307	0	0.00295267	0.00482867	0.00377095	0.00305247	0.925088	1.11247	0.095	0.476191	0.447505	0.718002	0
ENSG00000154310	TNIK	0.00271558	0	0.000888174	0.00182763	0.00195827	0.00158216	0.911675	0.966011	0.055	0.249285	0.396563	0.498629	4.99834
ENSG00000154316	TDH	0	0	0	0	0	0	0	0	0	0	0	0	0
ENSG00000154319	FAM167A	0.0971178	0.01	0.0578719	0.104753	0.0733345	0.0597656	5.50706	6.38567	0.485	2.68045	2.48054	3.99681	0
ENSG00000154328	NEIL2	0.0126574	0	0.00709204	0.0132551	0.009042	0.00733007	4.51668	5.20433	0.355	2.19321	2.01708	3.30607	68.3375
ENSG00000154330	PGM5	0.00220271	0	0.00125333	0	0.00161521	0.00129727	0	0	0	0	0.00336319	0	80.2827
ENSG00000154342	WNT3A	0.00853543	0	0.00537959	0.0100545	0.00685871	0.00556014	0.812903	0.902233	0.065	0.390283	0.358556	0.596615	0
ENSG00000154358	OBSCN	0.146231	0	0.0876405	0.139843	0.11026	0.0905465	15.2027	16.1641	0.16	7.3258	6.76001	10.9871	6.49867
ENSG00000154359	LONRF1	0.358035	0.015	0.200224	0.363253	0.253042	0.206702	31.091	33.8873	0.795	15.1843	14.0591	22.5669	26.6943
ENSG00000154370	TRIM11	0.0389046	0.005	0.0254137	0.0428226	0.0323107	0.0262568	6.62794	7.51685	0.575	3.2189	2.97588	4.8209	0
ENSG00000154380	ENAH	0.348748	0.04	0.210332	0.356033	0.266533	0.217215	53.196	59.7261	4.22	26.0704	24.0394	38.7518	1.17158
ENSG00000154415	PPP1R3A	0.000892147	0	0.000507627	0.000940151	0.000654195	0.000525423	0	0	0	0	0	0	0
ENSG00000154429	CCSAP	0.0512552	0.005	0.0306542	0.0523547	0.0382481	0.0312917	5.73391	6.69824	0.475	2.79401	2.581	4.18037	84.5548
ENSG00000154438	ASZ1	0	0	0	0	0	0	0	0	0	0.00250344	0.00232763	0.00367877	0
ENSG00000154447	SH3RF1	0.0427347	0.005	0.0269716	0.0437933	0.0337097	0.0275956	4.04818	4.55389	0.385	1.98792	1.83758	2.97215	0
ENSG00000154451	GBP5	0.0307879	0.005	0.0160007	0.0220751	0.0232268	0.018952	1.76542	1.93925	0.2	0.741325	0.775165	1.17303	0
ENSG00000154473	BUB3	0.0647874	0.04	0.0396239	0.0662073	0.0500117	0.040741	14.3624	16.1603	5.85	7.0273	6.48343	10.5581	0
ENSG00000154478	GPR26	0	0	0	0	0	0	0	0	0	0	0	0	0
ENSG00000154479	CCDC173	0.0208641	0	0.012839	0.00528441	0.0164961	0.0132837	0.170988	0.111115	0.02	0.0980112	0.090361	0.14813	3.50597
ENSG00000154485	MMP21	0	0	0	0	0	0	0.010525	0.0115141	0	0.00484976	0.00450918	0.00712665	5.60148
ENSG00000154493	C10orf90	0.00196378	0	0.00107895	0	0.00135632	0.00111307	0.106932	0.109975	0.005	0.0527182	0.048399	0.0807682	132.875
ENSG00000154511	FAM69A	0.030858	0	0.017132	0.0321951	0.0216999	0.0176916	3.89644	4.57861	0.115	1.89978	1.74972	2.88071	485.011
ENSG00000154518	ATP5G3	0.327808	0.115	0.196083	0.349415	0.250024	0.200293	15.031	17.2371	8.495	7.32282	6.72078	11.0512	66
ENSG00000154529	CNTNAP3B	0.00423127	0	0.00572566	0.00214337	0.0025428	0.00409864	0.19324	0.152397	0.13	0.525854	0.388988	0.165102	0
ENSG00000154537	FAM27C	0	0	0.00279226	0	0	0.000950589	0.208572	0.214238	0.025	0.199912	0.133749	0.143529	0
ENSG00000154545	MAGED4	0	0.015	0	0.00860804	0.0380297	0.0403604	0	0	0.005	0.0048758	0.0140233	0.0146975	0
ENSG00000154548	SRSF12	0.0340959	0.005	0.0198787	0.0364717	0.0251654	0.0205265	3.49929	4.05676	0.4	1.7302	1.59982	2.58801	2.08891
ENSG00000154553	PDLIM3	0.0288637	0.005	0.0170512	0.0319974	0.0216348	0.0176121	2.11111	2.36661	0.165	1.01612	0.937457	1.53224	20.7893
ENSG00000154556	SORBS2	0.0260138	0.015	0.0162432	0.0259111	0.0203999	0.016794	2.29285	2.45848	0.5	1.08891	1.00009	1.65772	0
ENSG00000154582	TCEB1	0.419489	0.04	0.227228	0.422178	0.307689	0.252214	29.0854	31.2305	4.06	13.0064	12.8272	19.8776	0
ENSG00000154589	LY96	0	0	0	0	0	0	0	0	0	0	0	0	0
ENSG00000154608	CEP170P1	0	0	0.00221244	0	0.00188639	0.0119812	0.114292	0.117604	0.005	0.164309	1.21197	0.169227	0
ENSG00000154611	PSMA8	0	0	0	0	0	0	0.00559929	0	0	0.00258006	0.00239887	0.00379136	0
ENSG00000154620	TMSB4Y	0	0	0.00236442	0.00441504	0.00301174	0.00278666	0.00603594	0.240276	0	0.114258	0.120527	0.170991	0
ENSG00000154639	CXADR	0	0	0	0	0	0	0.32679	0.380232	0.06	0.17265	0.152734	0.242179	7.57013
ENSG00000154640	BTG3	0.0601779	0.01	0.0370579	0.0567541	0.0441461	0.0382815	14.3141	15.6265	1.395	6.92744	6.38965	10.4128	0
ENSG00000154642	C21orf91	0.211928	0.01	0.125012	0.205418	0.157409	0.127934	35.2546	41.1757	0.755	17.4372	16.0689	25.9996	0
ENSG00000154645	CHODL	0.00122755	0	0.000674449	0.00127538	0.000847836	0.00069578	0.171559	0.202552	0.02	0.0826633	0.0761639	0.125185	0
ENSG00000154646	TMPRSS15	0.00199266	0	0.00113381	0	0.00146118	0.00117356	0.00623901	0.00698158	0.005	0.00284517	0.00262036	0.00431461	1.3257
ENSG00000154654	NCAM2	0.000384433	0	0.000211217	0.00039941	0.000265517	0.000217897	0.0131291	0.0148159	0.005	0.00596365	0.00547238	0.00915106	0
ENSG00000154655	L3MBTL4	0.00293755	0	0.00261536	0.00306484	0.0027001	0.00229555	0.191119	0.194285	0.035	0.0915261	0.0845559	0.137398	0
ENSG00000154678	PDE1C	0.0279367	0	0.0162535	0.0274563	0.0206077	0.0167866	8.23582	9.26786	0.46	3.98558	3.67382	6.01307	15.6702
ENSG00000154710	RABGEF1	0.0203368	0.01	0.0189978	0.0295047	0.0235108	0.0289567	0.732969	1.26046	1.06	0.692711	2.3523	0.968596	732.145
ENSG00000154719	MRPL39	0.217128	0.03	0.12834	0.214747	0.162485	0.132524	22.0524	23.3662	1.875	10.5488	9.7456	15.8349	0
ENSG00000154721	JAM2	0	0	0	0	0	0	0.0585135	0.0657664	0.005	0.0122587	0.0278936	0.0257169	56.3543
ENSG00000154723	ATP5J	0.600356	0.08	0.339639	0.589339	0.428024	0.351005	55.4306	60.6892	5.205	26.1809	24.1485	39.4312	712.08
ENSG00000154727	GABPA	0.0750789	0.01	0.0497206	0.0816548	0.0584024	0.0494447	9.44581	10.6865	0.9	5.2936	4.58824	6.97744	129.3
ENSG00000154734	ADAMTS1	0.163932	0.04	0.0973513	0.15307	0.122378	0.100595	13.6574	15.1522	1.45	6.56986	6.05219	9.93305	5.52389
ENSG00000154736	ADAMTS5	0.00569825	0	0.00321528	0.00598438	0.00411964	0.0033254	1.09726	1.26473	0.09	0.52405	0.481982	0.798246	6.93596
ENSG00000154743	TSEN2	0.0388871	0.005	0.0216884	0.03791	0.027561	0.0224065	4.36344	4.56849	0.46	2.13805	1.97199	3.20691	0
ENSG00000154760	SLFN13	0.0227974	0.015	0.0163313	0.0253852	0.0174498	0.0162867	2.89762	3.25748	0.715	1.54026	1.41764	2.14073	0
ENSG00000154764	WNT7A	0.0777629	0.01	0.0466951	0.0821919	0.0595188	0.0482607	14.265	16.3758	1.245	6.87912	6.31677	10.4976	0
ENSG00000154767	XPC	0.0415347	0.01	0.0243663	0.0411225	0.0310176	0.0251789	5.93178	6.47145	0.575	2.82902	2.61049	4.26341	6.65067
ENSG00000154781	CCDC174	0.034615	0.005	0.0191749	0.0327641	0.0242484	0.019797	3.36479	3.72464	0.385	1.65104	1.52747	2.46231	0
ENSG00000154783	FGD5	0	0	0	0	0	0	0.00605813	0.00673495	0	0.00277107	0.00255927	0.00416403	0
ENSG00000154803	FLCN	0.017446	0.005	0.0159813	0.0251208	0.0202062	0.0183545	4.07766	5.33965	0.59	2.32562	2.40579	3.45389	3.01298
ENSG00000154813	DPH3	0.0214616	0	0.0119382	0.0192997	0.0151423	0.0123304	2.53885	2.92031	0.27	1.22572	1.13155	1.84224	0
ENSG00000154814	OXNAD1	0.00836192	0.005	0.00463327	0.00789026	0.00586029	0.00478369	1.3773	1.53423	0.215	0.669256	0.617654	1.00549	0
ENSG00000154822	PLCL2	0.00178649	0	0.00148787	0.00209347	0.00200456	0.00161957	0.648101	0.787389	0.06	0.31564	0.305552	0.488886	0
ENSG00000154832	CXXC1	0.110314	0.035	0.0661484	0.119067	0.0842412	0.0683583	8.47731	9.51504	1.165	4.09133	3.77254	6.17151	57.3573
ENSG00000154839	SKA1	0.208788	0.015	0.124598	0.219679	0.158005	0.128688	31.7129	35.5039	1.185	15.5982	14.3665	23.2142	19.0404
ENSG00000154845	PPP4R1	0.203509	0.055	0.119487	0.19633	0.15161	0.123418	32.0225	35.5026	4.235	15.4086	14.2007	23.2503	60.5472
ENSG00000154856	APCDD1	0	0	0	0	0	0	0	0	0	0	0	0	0
ENSG00000154864	PIEZO2	0	0	0	0	0	0	0	0.00536491	0	0.00225972	0.00210102	0.00332062	0
ENSG00000154874	CCDC144B	0.207421	0.025	0.0455093	0.222818	0.156313	0.161517	8.99161	9.5608	0.57	2.85979	7.92395	4.22918	15.0699
ENSG00000154889	MPPE1	0.0326364	0.01	0.00765283	0.0292768	0.0237684	0.0198429	4.53961	4.77163	0.625	0.923954	2.07113	1.78444	74.9927
ENSG00000154898	CCDC144CP	0.00609097	0	0.00401542	0.00636942	0.00432494	0.0107895	0.816215	0.7864	0.065	0.578404	0.963603	0.479271	1.87218
ENSG00000154914	USP43	0.00619901	0	0.00424975	0.00546319	0.00535921	0.00438599	0.904556	0.976159	0.08	0.446639	0.411898	0.674378	5.64801
ENSG00000154917	RAB6B	0.00141631	0	0.000805874	0.00074626	0.00103856	0.000834125	0.369097	0.414885	0.04	0.17407	0.160353	0.263774	33.9464
ENSG00000154920	EME1	0.0499997	0.005	0.01885	0.0524782	0.0360559	0.029131	4.27306	4.66438	0.315	1.37798	1.89376	2.41932	2066.44
ENSG00000154928	EPHB1	0.00335705	0	0.00191014	0.00176884	0.00246166	0.00197711	0.328394	0.371477	0.035	0.159832	0.147028	0.243317	0
ENSG00000154930	ACSS1	0.00766835	0	0.00429663	0.00714607	0.00547798	0.00444083	1.11922	1.24347	0.095	0.544162	0.500747	0.820377	0
ENSG00000154945	ANKRD40	0.0887292	0.01	0.0536148	0.0973267	0.0662872	0.0550249	13.582	15.8009	1.195	6.63379	6.11933	9.97578	12.4884
ENSG00000154957	ZNF18	0.0114244	0	0.00631081	0.0104569	0.0079644	0.00651378	1.21709	1.30295	0.1	0.598051	0.545676	0.901392	0
ENSG00000154975	CA10	0	0	0	0	0	0	0.0148838	0.0112771	0	0.00827469	0.00764795	0.0127141	0
ENSG00000154978	VOPP1	0.0298329	0.01	0.0545438	0.0283866	0.0228094	0.0375485	6.76206	7.51799	1.335	7.01257	4.74375	4.97336	0
ENSG00000154997	2018-09-14	0	0	0	0	0	0	0.00533082	0	0	0.00614089	0.00494454	0.00721915	1.38392
ENSG00000155008	APOOL	0.1561	0.01	0.092008	0.155163	0.116437	0.095002	10.9018	11.9714	0.34	5.3688	4.94723	8.00474	5.06159
ENSG00000155011	DKK2	0	0	0	0	0	0	0.00276883	0.00302902	0	0.00307065	0.00200713	0.00187481	0
ENSG00000155016	CYP2U1	0.0158063	0	0.00880826	0.0156824	0.0111867	0.00909919	2.63713	3.08273	0.25	1.29015	1.18855	1.95057	0
ENSG00000155026	RSPH10B	0	0	0.000535431	0	0.000698606	0.000573313	0.00793173	0.00887577	0	0.00689185	0.0111229	0.00536549	386.982
ENSG00000155034	FBXL18	0.0356398	0	0.0215196	0.0321015	0.0271979	0.022216	4.02864	4.35553	0.18	1.91384	1.75927	2.88011	0
ENSG00000155052	CNTNAP5	0.00355944	0	0.00207787	0	0.0024584	0.00207466	0	0	0	0	0	0	0
ENSG00000155066	PROM2	0.01069	0	0.00648554	0.0112287	0.00773384	0.00647399	0.587727	0.646167	0.05	0.28875	0.265196	0.439177	1.80654
ENSG00000155070	UNC93B2	0	0	0	0	0	0	0.114814	0.128133	0.015	0.0594242	0.0984272	0.0885721	0
ENSG00000155085	AK9	0.029345	0	0.0297149	0.0200696	0.0219112	0.0181022	1.25992	1.34299	0.18	1.00658	0.563495	1.22393	7.78551
ENSG00000155087	ODF1	0	0	0	0	0	0	0	0	0	0	0	0	0
ENSG00000155090	KLF10	0.237767	0.025	0.123998	0.220819	0.157309	0.128075	27.7808	31.7564	2.28	13.5556	12.4915	20.2049	0
ENSG00000155093	PTPRN2	0	0	0	0	0	0	0	0	0	0	0	0	1.58703
ENSG00000155096	AZIN1	0.200886	0.05	0.117842	0.207802	0.149228	0.121687	40.8281	46.1225	4.995	19.8643	18.3312	29.6079	76.5606
ENSG00000155097	ATP6V1C1	0.187689	0.02	0.112227	0.187117	0.142375	0.115917	21.5466	24.3682	1.495	10.5581	9.74228	15.8981	0
ENSG00000155099	TMEM55A	0.00842509	0.005	0.00520758	0.00984749	0.00654633	0.00537227	1.54213	1.79422	0.295	0.773733	0.715128	1.15982	0
ENSG00000155100	OTUD6B	0.0780495	0.01	0.0483994	0.0806164	0.0614834	0.0499996	5.65665	6.50065	0.705	2.81515	2.60099	4.22062	0
ENSG00000155111	CDK19	0.0573745	0.015	0.0336259	0.0595178	0.0428124	0.0347481	7.94213	9.01178	0.875	3.82004	3.52127	5.76812	0
ENSG00000155115	GTF3C6	0.534725	0.065	0.316821	0.495612	0.392188	0.323275	32.6654	33.8496	2.99	16.1773	14.7502	23.7147	8.50868
ENSG00000155158	TTC39B	0.0497024	0	0.0424545	0.0462349	0.0364669	0.0297747	6.40468	7.20897	0.14	4.73715	2.97573	5.44562	0
ENSG00000155189	AGPAT5	0.0813089	0.015	0.0501741	0.091551	0.0630417	0.0518211	14.6577	16.7571	1.485	7.1414	6.59102	10.7386	42.589
ENSG00000155229	MMS19	0.0350197	0.015	0.0190562	0.0297906	0.0260371	0.0211812	6.05061	6.56841	0.805	2.70814	2.68806	4.2343	341.916
ENSG00000155249	OR4K1	0	0	0	0	0	0	0	0	0	0	0	0	0
ENSG00000155252	PI4K2A	0.00373259	0	0.00287109	0.00465361	0.00360918	0.0046544	1.32013	1.81162	0.205	0.746911	0.897696	1.12329	77.3229
ENSG00000155254	MARVELD1	0	0	0	0	0	0	1.06188	1.26108	0.095	0.518027	0.474935	0.788524	12.4052
ENSG00000155256	ZFYVE27	0.0344684	0.005	0.0203869	0.0324317	0.0257904	0.0210493	2.48584	2.55473	0.28	1.17879	1.08748	1.77451	0
ENSG00000155265	GOLGA7B	0.00048439	0	0.000266136	0.000503262	0.000334554	0.000274553	0	0	0	0	0	0	0
ENSG00000155269	GPR78	0	0	0	0	0	0	0	0	0	0	0	0	0
ENSG00000155275	TRMT44	0.0560546	0.005	0.0321555	0.0451585	0.0407194	0.0332047	4.919	5.49089	0.38	2.45514	2.26522	3.70301	9.37979
ENSG00000155287	SLC25A28	0.0199719	0	0.0124221	0.01871	0.0158588	0.0128414	2.57432	2.88808	0.27	1.27323	1.1761	1.91231	0
ENSG00000155304	HSPA13	0.12821	0.015	0.0753246	0.133797	0.094678	0.0777644	28.512	32.9702	2.405	14.0438	12.9959	20.9162	48.7403
ENSG00000155307	SAMSN1	0	0	0	0	0	0	0.00662108	0.0150499	0	0.00599482	0.00548373	0.00929121	0
ENSG00000155313	USP25	0.336833	0.035	0.148623	0.317172	0.24678	0.201792	41.6342	44.0942	3.395	15.6509	19.0063	27.8229	1.88763
ENSG00000155324	GRAMD3	0.124064	0.04	0.0729236	0.100367	0.0934296	0.0754205	8.87251	9.74937	1.37	4.28889	3.94631	6.55088	5.36589
ENSG00000155329	ZCCHC10	0.0603494	0.04	0.0346496	0.0594461	0.0442047	0.0358156	6.27484	7.10822	0.965	3.10389	2.82267	4.53475	93.7994
ENSG00000155330	C16orf87	0.0661462	0.01	0.037717	0.0668928	0.0476803	0.0389388	10.0991	11.4271	0.65	4.93053	4.55817	7.32191	1.11898
ENSG00000155363	MOV10	0.112214	0.045	0.0747774	0.108931	0.0846001	0.0686038	7.39754	8.22233	0.805	4.13716	3.38763	5.85984	255.976
ENSG00000155366	RHOC	0.210602	0.11	0.296719	0.524969	0.373032	0.240641	35.4338	60.0707	11.255	25.8226	26.3874	38.7181	64.8727
ENSG00000155367	PPM1J	0.00336799	0	0.00185046	0.00349921	0.00232617	0.00334072	0.433178	0.553723	0.045	0.242109	0.244235	0.362567	0
ENSG00000155368	DBI	3.20956	0.375	1.84672	3.18209	2.33324	1.90797	81.8846	88.5379	7.185	39.6354	36.5621	59.5483	0
ENSG00000155380	SLC16A1	0.126141	0.015	0.0772021	0.13862	0.0968464	0.0797414	30.3537	35.5514	3.16	14.9689	13.8317	22.3906	45.4936
ENSG00000155393	HEATR3	0.067366	0.015	0.0414707	0.076201	0.0518417	0.0428167	8.80136	9.95515	0.805	4.36062	4.02521	6.55236	13.7344
ENSG00000155428	TRIM74	0	0	0.000669184	0	0	0.000657499	0.014962	0.016368	0.01	0.0480922	0.0716952	0.0230878	0
ENSG00000155438	NIFK	0.456859	0.175	0.262438	0.471334	0.331739	0.270936	29.5397	32.2256	3.56	14.1684	13.0882	21.0161	0
ENSG00000155463	OXA1L	0.0485056	0.01	0.0279462	0.045571	0.0344243	0.0288584	7.71413	8.58785	1.255	3.76223	3.47004	5.64157	14.6483
ENSG00000155465	SLC7A7	0.0183193	0.005	0.00932435	0.0190609	0.0127324	0.0104249	2.10946	2.305	0.205	0.923633	0.920504	1.4449	53.0664
ENSG00000155495	MAGEC1	0	0	0	0	0	0	0	0	0	0	0	0	0
ENSG00000155506	LARP1	0.153505	0.04	0.0956406	0.163006	0.121448	0.0987976	24.0892	27.395	2.975	12.0135	11.0911	18.0249	0.785522
ENSG00000155508	CNOT8	0.120567	0.035	0.07596	0.133334	0.09668	0.0784915	18.1831	21.0254	2.025	9.03047	8.3281	13.621	116.913
ENSG00000155511	GRIA1	0.000686508	0	0.00039062	0	0.000503404	0.000404313	0	0	0	0	0	0	0
ENSG00000155530	LRGUK	0	0	0	0	0	0	0.103103	0.106077	0.015	0.0497549	0.0456682	0.0762836	0
ENSG00000155542	SETD9	0.106959	0.015	0.063076	0.0757774	0.0800768	0.0651559	4.83229	5.24579	0.715	2.37049	2.18882	3.55839	57.7815
ENSG00000155545	MIER3	0.0525429	0.015	0.0305597	0.0501046	0.0387553	0.031563	8.28327	9.38944	1.055	4.04233	3.73374	6.05264	7.87957
ENSG00000155561	NUP205	0.120426	0.015	0.0728873	0.0961235	0.0924845	0.0752856	16.5616	17.8033	1.5	8.10202	7.47859	12.1808	0
ENSG00000155592	ZKSCAN2	0.0146395	0	0.00832232	0.0148171	0.0105086	0.00859059	1.74981	2.01428	0.195	0.853242	0.7895	1.27336	5.31888
ENSG00000155621	C9orf85	0.0746791	0.01	0.0440798	0.0804043	0.0557429	0.0455097	4.60148	5.10786	0.305	2.25702	2.08629	3.37669	0
ENSG00000155622	XAGE2	0	0	0	0	0	0	0	0	0	0	0	0	0
ENSG00000155629	PIK3AP1	0.000816465	0	0.000464565	0.000860397	0.000598699	0.000480851	0.0646492	0.0709546	0.02	0.0328221	0.0302713	0.0495462	1.0846
ENSG00000155636	RBM45	0.0158378	0	0.00983993	0.0165856	0.0125282	0.0101683	3.71024	3.97006	0.3	1.80364	1.66306	2.72486	0
ENSG00000155657	TTN	0.00383035	0	0.00970278	0.00402022	0.00276215	0.006242	0	0	0	0	0.00527149	0	120.575
ENSG00000155659	VSIG4	0	0	0.0068511	0.00225513	0.00156921	0.00358497	0.0110207	0.0210237	0	0.0111892	0.00916935	0.0129983	0
ENSG00000155660	PDIA4	0.219971	0.02	0.136311	0.226238	0.172577	0.140464	37.541	42.4618	3.145	18.3363	16.8738	27.8118	0
ENSG00000155666	KDM8	0.0117649	0.005	0.00649511	0.0105689	0.00819354	0.00670364	0.550188	0.622662	0.065	0.283813	0.261405	0.430306	39.7133
ENSG00000155714	PDZD9	0	0	0	0	0	0	0.0108654	0.0123487	0	0.00612429	0.00449947	0.00949187	18.0055
ENSG00000155719	OTOA	0.00261344	0	0.00191452	0.00362034	0.0024067	0.00197507	0.0164714	0.0137902	0	0.0217243	0.0142539	0.0113503	0
ENSG00000155729	KCTD18	0.0311506	0.01	0.0174538	0.0304106	0.0222528	0.0180397	3.95258	4.34738	0.375	1.94444	1.79573	2.91079	31.3203
ENSG00000155744	FAM126B	0.00745254	0	0.00431957	0.00698441	0.00546779	0.00446027	1.46491	1.63321	0.21	0.70866	0.65201	1.06989	41.3107
ENSG00000155749	ALS2CR12	0.00533409	0.005	0.00293068	0.0055419	0.0036841	0.00302337	0.131217	0.0874968	0.015	0.0625079	0.0576155	0.0945432	72.4866
ENSG00000155754	ALS2CR11	0.00374112	0	0.00106434	0.00197121	0.00137165	0.00110165	0.0137937	0	0	0.00624449	0.00571211	0.00967816	53.3579
ENSG00000155755	TMEM237	0.557795	0.015	0.123208	0.523618	0.398778	0.339169	34.5668	37.508	1.185	6.7023	17.0311	16.6405	0.928884
ENSG00000155760	FZD7	0.0149742	0	0.0111444	0.0209169	0.0141371	0.0115107	4.39693	5.21038	0.375	2.17515	2.00758	3.26342	0
ENSG00000155761	SPAG17	0.00215902	0	0.00121959	0.00226845	0.00156383	0.00126149	0.0284735	0.0318624	0	0.0129847	0.0119588	0.019691	94.5783
ENSG00000155792	DEPTOR	0.0106738	0	0.00595409	0.0111577	0.00756723	0.00615133	2.14881	2.38022	0.205	1.07179	0.993155	1.59301	0
ENSG00000155816	FMN2	0.00215277	0	0.00118279	0.00223664	0.00148686	0.00122019	0.0298189	0.0338896	0.015	0.0134992	0.0123483	0.020922	0.805478
ENSG00000155827	RNF20	0.0804495	0.015	0.0488133	0.0881334	0.0618828	0.0504135	11.4927	12.7224	0.965	5.62187	5.1842	8.48445	0
ENSG00000155833	CYLC2	0	0	0	0	0	0	0	0	0	0	0	0	0
ENSG00000155846	PPARGC1B	0.00480698	0	0.0026773	0.00315422	0.00339891	0.00276558	0.490254	0.550395	0.05	0.240081	0.221837	0.35955	0
ENSG00000155849	ELMO1	0	0	0	0	0	0	0.00729493	0.00829079	0	0.00443335	0.00520358	0.00746588	0
ENSG00000155850	SLC26A2	0.108832	0.015	0.0650817	0.118319	0.0826231	0.0672278	20.5637	24.4184	1.785	10.1363	9.34514	15.2406	45.5358
ENSG00000155858	LSM11	0.00427237	0	0.00239383	0.00384827	0.00305202	0.00247418	1.51207	1.80048	0.13	0.752351	0.694034	1.1321	0
ENSG00000155868	MED7	0.0393688	0.015	0.0333178	0.0609674	0.0415422	0.0289759	4.20304	5.01561	0.56	2.1124	1.9249	3.16831	0
ENSG00000155875	SAXO1	0	0	0	0	0	0	0	0	0	0	0	0	0
ENSG00000155876	RRAGA	0.0801232	0.01	0.0488699	0.0816051	0.0619208	0.0504683	10.9929	12.8378	0.98	5.35377	4.93488	8.09675	0
ENSG00000155886	SLC24A2	0.00180824	0	0.00020704	0.00190554	0.00132595	0.00106495	0	0	0	0.000303677	0.000552179	0	0
ENSG00000155890	TRIM42	0	0	0	0	0	0	0	0	0	0	0	0	8.97993
ENSG00000155893	PXYLP1	0.0240273	0.005	0.0161392	0.0292433	0.0204892	0.0166714	5.01127	5.56397	0.535	2.41769	2.22843	3.65152	21.0158
ENSG00000155897	ADCY8	0.00132014	0	0.000751151	0	0.000968032	0.000777484	0	0	0	0	0	0	0
ENSG00000155903	RASA2	0.0513813	0.01	0.0290262	0.0422112	0.0367274	0.0299701	6.16217	6.72261	0.585	3.03761	2.80413	4.56362	0
ENSG00000155906	RMND1	0.105062	0.01	0.0580557	0.093091	0.0732863	0.0599249	14.5176	14.9789	1.255	7.06419	6.53495	10.4785	32.7825
ENSG00000155918	RAET1L	0	0	0	0	0	0	0.0798618	0.0983604	0	0.0409094	0.0399991	0.0607785	0
ENSG00000155926	SLA	0	0	0	0	0	0	0	0	0	0	0	0	0
ENSG00000155957	TMBIM4	0.00821887	0.035	0.02053	0.0384987	0.0260707	0.0290802	2.08752	6.29964	3.605	2.83388	3.33395	4.2088	56.7675
ENSG00000155959	VBP1	0.18959	0.02	0.114807	0.188798	0.145661	0.118583	21.7184	24.4863	2.08	10.6895	9.85672	16.0696	0
ENSG00000155961	RAB39B	0.002231	0	0.00126943	0.00235105	0.00163595	0.00131393	0.103472	0.120705	0.005	0.0500928	0.046379	0.0746583	2.14642
ENSG00000155962	CLIC2	0	0	0	0	0	0	0.140199	0.15505	0.025	0.0698612	0.0643259	0.106025	2.85791
ENSG00000155966	AFF2	0.000535802	0	0.000304869	0	0.000392894	0.000315556	0.00197552	0.00224521	0	0.000894333	0.000818085	0.0013861	3.36592
ENSG00000155970	MICU3	0.0164983	0	0.0115788	0.00429618	0.0147855	0.0119699	3.27875	3.2833	0.56	1.65494	1.5279	2.48122	2.62078
ENSG00000155974	GRIP1	0.024864	0.01	0.0155365	0.0221756	0.0196319	0.0150926	2.89987	3.07354	0.56	1.43916	1.3256	2.14759	6.71327
ENSG00000155975	VPS37A	0.0866054	0.03	0.0540471	0.0882281	0.0684879	0.0558157	9.54664	10.7756	1.91	4.72543	4.3637	7.04582	562.68
ENSG00000155980	KIF5A	0.00107694	0	0.0005917	0	0.000743813	0.000610413	0.0501969	0.055633	0.005	0.0266598	0.0244831	0.0408048	0
ENSG00000156006	NAT2	0	0	0	0	0	0	0.0109148	0.0124048	0	0.00494119	0.00677988	0.00765821	0
ENSG00000156009	MAGEA8	0	0	0	0	0	0	0	0	0	0	0	0	4.34319
ENSG00000156011	PSD3	0.0166594	0.005	0.010406	0.0126187	0.0131658	0.0107443	1.45566	1.65795	0.235	0.712395	0.65561	1.07702	18.4923
ENSG00000156017	CARNMT1	0.0176093	0	0.0122633	0.0199388	0.0144556	0.0126604	7.56069	8.63964	0.805	3.76861	3.46845	5.62407	0
ENSG00000156026	MCU	0.152292	0.035	0.0901039	0.151115	0.114643	0.0931026	28.2788	32.0443	3.165	13.8672	12.7862	20.9053	0
ENSG00000156030	ELMSAN1	0.154991	0.045	0.0934961	0.0965056	0.118707	0.096641	5.07832	5.67816	0.575	2.43865	2.24537	3.68823	106.963
ENSG00000156042	CFAP70	0.0220858	0	0.0111854	0.00624375	0.014351	0.0115706	1.45401	1.42159	0.04	0.689103	0.634128	1.04783	26.5376
ENSG00000156049	GNA14	0	0	0	0	0	0	0	0	0	0	0	0	39.115
ENSG00000156050	FAM161B	0.0109367	0	0.00761708	0.0134581	0.00969634	0.00752285	0.764174	0.958031	0.08	0.416996	0.396723	0.625655	10286
ENSG00000156052	GNAQ	0.0612984	0.01	0.0411256	0.0662917	0.0471443	0.0408697	13.4925	15.1579	1.45	7.14976	6.32847	9.82175	1.13651
ENSG00000156076	WIF1	0	0	0	0	0	0	0.0323328	0.0367467	0.01	0.0146373	0.0133893	0.0226859	0
ENSG00000156096	UGT2B4	0	0	0	0	0	0	0	0	0	0.00311763	0.00355645	0.00482062	15.0509
ENSG00000156097	GPR61	0.00397668	0	0.00149761	0.00288396	0.00365634	0.00298094	0.0169367	0.0192488	0.005	0.00586295	0.010392	0.0115046	84.883
ENSG00000156103	MMP16	0.0100077	0	0.00628645	0.010349	0.00801225	0.00649715	1.53004	1.74687	0.275	0.743711	0.685235	1.12541	73.3549
ENSG00000156110	ADK	0.19074	0.015	0.113191	0.181368	0.14134	0.116869	27.3904	29.8483	1.795	13.6584	12.6042	20.4868	16.8106
ENSG00000156113	KCNMA1	0.00273815	0	0.00230015	0.00107475	0.00293258	0.00237735	0.316513	0.359162	0.05	0.165887	0.152934	0.24974	6.38337
ENSG00000156127	BATF	0	0	0	0	0	0	0	0	0	0	0	0	0
ENSG00000156136	DCK	0.0420905	0.005	0.0311589	0.0504229	0.0397147	0.0297217	9.23438	12.1567	1.035	5.13932	4.58193	7.75442	21.7269
ENSG00000156140	ADAMTS3	0.00232398	0	0.00131277	0.000644726	0.00168331	0.00135787	0.088367	0.0976775	0.01	0.042681	0.0392385	0.063517	0
ENSG00000156150	ALX3	0	0	0	0	0	0	0	0	0	0	0	0	503.917
ENSG00000156162	DPY19L4	0.0444844	0.01	0.0269443	0.0412703	0.0335607	0.0278384	6.77013	7.647	1.215	3.31053	3.04859	4.98178	0
ENSG00000156170	NDUFAF6	0.0571672	0.01	0.0331221	0.0411396	0.0421091	0.0342208	4.85749	4.72843	0.6	2.40387	2.21598	3.62682	5.31378
ENSG00000156171	DRAM2	0.0872268	0.015	0.0526903	0.0975684	0.0667392	0.0544112	10.5617	11.5463	1.72	5.14493	4.75277	7.71018	30.9258
ENSG00000156172	C8orf37	0.0180685	0	0.0113173	0.0152173	0.0144383	0.0116982	1.05396	1.16221	0.08	0.525498	0.484234	0.795528	0
ENSG00000156194	PPEF2	0	0	0	0	0	0	0.002962	0.00324034	0	0.00136484	0.00126899	0.00200562	2.20512
ENSG00000156206	CFAP161	0	0	0	0	0	0	0.0185873	0	0	0.012581	0.0116371	0.0188104	0
ENSG00000156218	ADAMTSL3	0.0241528	0.005	0.0138047	0.0206753	0.0175752	0.0142653	4.79991	5.24486	0.63	2.30597	2.12276	3.49632	0
ENSG00000156219	ART3	0	0	0	0	0	0	0	0	0	0	0.00197953	0	28.6997
ENSG00000156222	SLC28A1	0	0	0	0	0	0	0.116615	0.0835677	0.005	0.0569993	0.0528265	0.086461	0
ENSG00000156232	WHAMM	0.0180898	0	0.0125864	0.0180541	0.015086	0.0123711	1.95247	2.08848	0.275	0.978189	0.897063	1.44906	29.1765
ENSG00000156234	CXCL13	0	0	0	0	0	0	0	0	0	0	0	0	0
ENSG00000156239	N6AMT1	0.00610379	0	0.00328031	0.00418356	0.00413809	0.00338562	1.72773	1.8918	0.225	0.815633	0.75093	1.22791	0
ENSG00000156253	RWDD2B	0.0864022	0.02	0.0528133	0.0984277	0.0660117	0.0545182	5.98987	7.01114	1	2.98166	2.75943	4.41008	3.40588
ENSG00000156256	USP16	0.168014	0.025	0.101932	0.172146	0.126753	0.105243	17.1256	18.6454	1.36	8.44802	7.81087	12.6178	8.10064
ENSG00000156261	CCT8	0.620496	0.065	0.351356	0.650371	0.473368	0.387586	111.03	117.01	9.135	50.1139	49.0949	76.6918	110.92
ENSG00000156265	MAP3K7CL	0.0193143	0	0.0107231	0.0201512	0.0135822	0.0110733	0.523271	0.576013	0.025	0.253935	0.235531	0.376206	0
ENSG00000156269	NAA11	0.00194215	0	0.00110507	0.00204665	0.00142414	0.00114381	0	0	0	0	0	0	0
ENSG00000156273	BACH1	0.0528988	0.005	0.0316833	0.0574859	0.0399403	0.0326975	10.266	11.7905	1.19	5.12894	4.74664	7.65164	0
ENSG00000156282	CLDN17	0	0	0	0	0	0	0	0	0	0	0	0	0
ENSG00000156284	CLDN8	0	0	0	0	0	0	0	0	0	0	0	0	2.58909
ENSG00000156298	TSPAN7	0.00164147	0	0.000901867	0	0.00113372	0.00093039	0.0105859	0.0201942	0	0.00830884	0.0139508	0.0124855	12.479
ENSG00000156299	TIAM1	0.00541743	0	0.00869543	0.00844274	0.00561249	0.00460592	2.90544	3.25952	0.105	2.75079	1.29765	3.68047	1.80092
ENSG00000156304	SCAF4	0.0854817	0.015	0.04803	0.0751683	0.060367	0.0496039	2.83096	2.89732	0.265	1.37556	1.27105	2.06208	2.72266
ENSG00000156313	RPGR	0.0434742	0.005	0.0226169	0.0372711	0.0287957	0.0233717	2.41269	2.47724	0.38	1.16162	1.07474	1.73312	0
ENSG00000156345	CDK20	0.0306289	0.005	0.0187282	0.031659	0.0238351	0.0193522	2.52206	2.81839	0.185	1.21087	1.1195	1.81323	0
ENSG00000156374	PCGF6	0.0253053	0	0.014275	0.0154678	0.0192094	0.0162533	5.53432	6.05527	0.455	2.53837	2.57873	3.81667	0
ENSG00000156381	ANKRD9	0.0720155	0.01	0.0465542	0.0849448	0.0592055	0.0481006	22.3278	26.0866	1.015	10.7719	9.92404	16.2945	44.303
ENSG00000156384	SFR1	0.0203105	0	0.0124559	0.0163081	0.0157989	0.0128651	2.67878	3.04429	0.25	1.33952	1.2268	1.9993	0
ENSG00000156395	SORCS3	0.00108916	0	0.000598412	0	0.000752251	0.000617337	0.00251439	0	0	0.00113828	0.00104124	0.00176419	0
ENSG00000156398	SFXN2	0.00250606	0	0.0017236	0.00214761	0.00219751	0.00178145	0.203227	0.208763	0.06	0.100871	0.091964	0.148842	0
ENSG00000156411	C14orf2	0.635227	0.115	0.40163	0.712043	0.507427	0.414979	48.0525	54.7783	6.2	23.2095	21.4175	34.8516	0
ENSG00000156413	FUT6	0	0	0	0	0	0	0	0	0	0	0	0	4.8279
ENSG00000156414	TDRD9	0	0	0	0	0	0	0.248025	0.266176	0.01	0.032292	0.10408	0.0953397	0
ENSG00000156427	FGF18	0.0508318	0	0.0319944	0.0297219	0.0405747	0.0330447	8.32213	9.38175	0.68	4.1092	3.79103	6.18798	7.73337
ENSG00000156453	PCDH1	0.0230831	0	0.00900178	0.0241344	0.016379	0.0133102	2.74095	3.17891	0.26	0.929305	1.22967	1.77698	0
ENSG00000156463	SH3RF2	0.0398714	0.005	0.0246749	0.0418479	0.029702	0.0247557	5.23054	5.75578	0.315	2.53824	2.33077	3.84874	9.93844
ENSG00000156466	GDF6	0	0	0	0	0	0	0.20909	0.231935	0.02	0.101951	0.0934667	0.156903	11.1406
ENSG00000156467	UQCRB	0.172246	0.09	0.099397	0.184406	0.125684	0.102399	13.2065	15.1263	8.65	6.69498	5.95512	9.44481	5.46042
ENSG00000156469	MTERF3	0.251805	0.02	0.134364	0.24391	0.184459	0.150518	13.7245	15.1182	1.155	6.22628	6.23701	9.75342	0
ENSG00000156471	PTDSS1	0.0432243	0.015	0.0256158	0.0444378	0.0323919	0.0264467	10.0817	11.2805	2.72	4.95593	4.56837	7.4803	2.00952
ENSG00000156475	PPP2R2B	0	0	0	0	0	0	0	0	0	0	0	0	21.5567
ENSG00000156482	RPL30	4.12538	0.55	2.3829	4.29251	3.02624	2.4616	381.223	419.843	37.05	179.042	165.128	269.441	181.474
ENSG00000156486	KCNS2	0	0	0	0	0	0	0.00192868	0.00843968	0	0.00480503	0.00387699	0.00522375	58.6284
ENSG00000156500	FAM122C	0.00584533	0	0.00332596	0.00615985	0.00428627	0.00344256	0.519799	0.54956	0.04	0.244623	0.225904	0.367705	3.61313
ENSG00000156502	SUPV3L1	0.210505	0.075	0.124513	0.218004	0.15732	0.128537	13.5175	14.903	1.435	6.78054	6.27256	10.1036	0
ENSG00000156504	FAM122B	0.0403669	0.005	0.0239999	0.0438396	0.0306349	0.0248094	3.17566	3.67853	0.395	1.53844	1.41499	2.34074	0
ENSG00000156508	EEF1A1	6.57512	1.535	5.8055	6.64562	4.62206	4.72485	1352.56	1497.3	316.205	1353.7	823.186	946.17	99.1355
ENSG00000156509	FBXO43	0.0119142	0	0.00731772	0.0104318	0.00922338	0.0075518	1.54333	1.68579	0.12	0.735966	0.677646	1.11698	19.0992
ENSG00000156510	HKDC1	0.429623	0.05	0.252543	0.44333	0.319001	0.260697	50.1433	55.3875	4.38	25.1721	23.3324	37.3321	0
ENSG00000156515	HK1	0.133844	0.015	0.0804168	0.129877	0.101233	0.0830622	25.2246	28.2009	2.375	12.3579	11.4018	18.6229	0
ENSG00000156521	TYSND1	0.0154308	0	0.00894905	0.0133599	0.0112497	0.00923208	1.94596	2.19961	0.17	0.950699	0.873409	1.43506	3.09303
ENSG00000156531	PHF6	0.0695375	0.01	0.0414035	0.0769547	0.052581	0.0427708	13.3155	15.6596	1.22	6.55969	6.04962	9.88422	0
ENSG00000156535	CD109	0.0266165	0	0.0165199	0.0279214	0.0202558	0.0168572	4.71012	5.30711	0.38	2.29938	2.113	3.50621	1.11863
ENSG00000156564	LRFN2	0	0	0	0	0	0	0	0	0	0	0	0	0
ENSG00000156574	NODAL	0	0	0	0	0	0	0	0	0	0	0	0	31.1848
ENSG00000156575	PRG3	0	0	0	0	0	0	0	0	0	0	0	0	0
ENSG00000156587	UBE2L6	0.0664695	0.005	0.0396069	0.0746399	0.0499975	0.0408821	11.0161	12.7905	1	5.29135	4.87357	8.01508	11.858
ENSG00000156599	ZDHHC5	0.138863	0.025	0.0854068	0.149183	0.108119	0.0881899	17.661	20.2379	1.68	8.69243	8.0291	13.026	55.4073
ENSG00000156603	MED19	0.0454706	0.005	0.0299262	0.0512609	0.0365658	0.030913	6.25286	7.14814	0.805	3.07538	2.8415	4.60831	188.144
ENSG00000156639	ZFAND3	0.117519	0.035	0.0748237	0.128641	0.092963	0.0772332	14.1621	16.6032	1.765	7.20869	6.6787	10.664	3.51478
ENSG00000156642	NPTN	0.124098	0.025	0.0777792	0.12853	0.0969266	0.0803706	24.8859	28.6225	3.375	12.2524	11.2907	18.5045	5.62894
ENSG00000156650	KAT6B	0.0379475	0.005	0.0233089	0.0420351	0.0295139	0.0240691	2.53719	2.91925	0.34	1.26312	1.16536	1.89924	0
ENSG00000156671	SAMD8	0.0375072	0.005	0.0232126	0.0404214	0.0294136	0.023972	6.93834	8.26551	0.805	3.4615	3.19648	5.18584	0.763219
ENSG00000156675	RAB11FIP1	0.0890833	0.015	0.0524188	0.089891	0.0665027	0.0541425	12.9051	14.8566	1.32	6.27161	5.78921	9.38783	13.1927
ENSG00000156687	UNC5D	0	0	0	0	0	0	0	0	0	0	0	0	3.18107
ENSG00000156689	GLYATL2	0	0	0	0	0	0	0.0652195	0.033515	0.005	0.0296248	0.0271844	0.0454585	0
ENSG00000156697	UTP14A	0.067535	0.005	0.0374147	0.0528984	0.0473178	0.0386288	7.90246	8.45749	0.68	4.09807	3.76409	5.89854	3.16853
ENSG00000156709	AIFM1	0.0765443	0.015	0.0460198	0.074148	0.0585091	0.0475466	10.5599	11.1822	0.935	5.03969	4.64659	7.59821	0
ENSG00000156711	MAPK13	0.0214424	0	0.0129213	0.0180389	0.0165191	0.0133599	1.24297	1.46425	0.095	0.621419	0.575552	0.936812	0
ENSG00000156735	BAG4	0.0452714	0.01	0.0291972	0.0508621	0.0363122	0.0298894	8.69033	10.1463	0.81	4.43771	4.05414	6.52663	56.1055
ENSG00000156738	MS4A1	0.00611132	0	0.00335772	0.00634942	0.00422091	0.00346391	0	0	0	0	0	0	0
ENSG00000156755	IGKV1OR-2	0	0	0.00738987	0	0	0.0113373	0.18203	0	0.07	1.98181	0.930986	0.174927	0
ENSG00000156787	TBC1D31	0.0598837	0.01	0.0335776	0.058237	0.0424929	0.0346703	7.70155	8.59793	0.95	3.79631	3.50272	5.7089	7156.8
ENSG00000156795	WDYHV1	0.0877694	0.025	0.0517812	0.082008	0.0657218	0.053487	6.93648	7.56931	0.795	3.4237	3.16034	5.15366	0
ENSG00000156802	ATAD2	0.253954	0.025	0.151029	0.248613	0.19125	0.156041	22.6619	25.0773	2.145	10.9867	10.1254	16.5682	0
ENSG00000156804	FBXO32	0.0524683	0	0.00529002	0.0547978	0.0370572	0.0301646	4.71597	5.48479	0.215	0.421056	2.14408	2.06206	4.07237
ENSG00000156831	NSMCE2	0.138737	0.015	0.0827117	0.139217	0.104627	0.0853983	14.3406	15.3596	1.365	7.16241	6.62151	10.6963	130.556
ENSG00000156853	ZNF689	0.023789	0	0.0132429	0.023932	0.0168063	0.013679	2.37066	2.74647	0.195	1.17304	1.08292	1.74724	33.7994
ENSG00000156858	PRR14	0.0471322	0.01	0.0293126	0.0432485	0.0371058	0.0302676	2.30359	2.48618	0.26	1.12266	1.03508	1.69339	2.5263
ENSG00000156860	FBRS	0.260543	0.025	0.081595	0.248361	0.192613	0.157059	6.61472	7.50756	0.485	1.77386	3.05658	4.09418	2.72046
ENSG00000156869	FRRS1	0.0129098	0	0.00952333	0.00707915	0.0121303	0.00984172	1.19139	1.15549	0.115	0.555188	0.510525	0.842385	1.97734
ENSG00000156873	PHKG2	0.013418	0.005	0.00947687	0.0109659	0.0116761	0.0153387	1.77108	2.19138	0.815	0.979362	0.973956	1.46512	154.86
ENSG00000156875	MFSD14A	0.16122	0.015	0.0973675	0.149094	0.123773	0.100596	26.3882	28.7655	2.26	12.9025	11.9137	19.3932	11.1692
ENSG00000156876	SASS6	0.012124	0	0.00674039	0.0126564	0.00854607	0.0075572	2.87115	3.3508	0.25	1.47224	1.34635	2.21819	31.9238
ENSG00000156885	COX6A2	0	0	0	0	0	0	0	0	0	0	0	0	69.8962
ENSG00000156886	ITGAD	0	0	0	0	0	0	0.00518388	0.00567102	0	0.00238865	0.0022209	0.00351008	0
ENSG00000156920	ADGRG4	0.000436701	0	0.000440082	0.000822516	0.000561083	0.000454853	0	0	0	0	0	0	0.575157
ENSG00000156925	ZIC3	0	0	0	0	0	0	0	0.00317584	0	0.00133767	0.00124373	0.00196569	14.8134
ENSG00000156928	MALSU1	0.019512	0.015	0.010821	0.0203486	0.0136955	0.0111733	4.31538	4.81193	2.16	2.08999	1.92812	3.14968	1311.89
ENSG00000156931	VPS8	0.080909	0.01	0.0255737	0.0684508	0.063422	0.0524582	14.7957	15.3856	1.045	3.63194	6.66005	8.3984	23.021
ENSG00000156958	GALK2	0.0121081	0.01	0.00721745	0.0112979	0.00921927	0.00746157	1.50239	1.61048	0.4	0.738193	0.67829	1.11303	0
ENSG00000156959	LHFPL4	0	0	0	0	0	0	0.00206356	0.00225747	0	0.000950855	0.00088408	0.00139727	14.3358
ENSG00000156966	B3GNT7	0.00484981	0	0.00212627	0.00397401	0.00271089	0.00219764	0.421624	0.517548	0.035	0.218394	0.200125	0.325376	0
ENSG00000156968	MPV17L	0	0	0	0	0	0	0.0539379	0.0772074	0.015	0.0326111	0.0293472	0.0477159	0.891883
ENSG00000156970	BUB1B	0.133704	0.05	0.0881796	0.141913	0.112027	0.0921005	22.3054	26.9233	3.335	11.8858	10.8547	17.9805	0
ENSG00000156973	PDE6D	0.0333501	0.005	0.0184541	0.0347486	0.0233186	0.0190508	9.09151	10.3588	0.81	4.3923	4.04916	6.63412	19.2389
ENSG00000156976	EIF4A2	1.05873	31.175	1.50567	267.501	182.112	113.032	97.6885	188.115	130.875	52.8158	112.294	117.739	9.37775
ENSG00000156983	BRPF1	0.0500743	0.005	0.0284164	0.0492286	0.0358856	0.0293329	6.60321	7.39653	0.62	3.24226	2.997	4.85694	6.68453
ENSG00000156990	RPUSD3	0.0860473	0.01	0.0528053	0.0934541	0.0654761	0.0545694	10.036	11.4973	0.9	4.87232	4.49696	7.29809	55.9972
ENSG00000157005	SST	0	0	0	0	0	0	0.0233888	0.0265817	0.005	0.0105883	0.00968554	0.0164104	0
ENSG00000157014	TATDN2	0.00994226	0.005	0.00669705	0.0109231	0.00849733	0.0145869	2.51483	3.3314	0.48	1.38564	2.03647	2.08625	2.35865
ENSG00000157017	GHRL	0.00275377	0	0.00156688	0	0.00201929	0.00162181	0.0547948	0.0308358	0.005	0.0249205	0.0228941	0.0380983	171.567
ENSG00000157020	SEC13	0.274094	0.035	0.167577	0.302701	0.213739	0.173211	39.0009	43.8124	3.465	18.7122	17.2115	28.3764	183.17
ENSG00000157021	FAM92A1P1	0.0123149	0	0.0110707	0.0129254	0.0137346	0.014746	1.5238	1.99825	0.145	0.985487	1.15696	1.45223	0
ENSG00000157036	EXOG	0.0126131	0	0.00952874	0.0143724	0.0121047	0.00984379	1.20729	1.18211	0.15	0.582318	0.536674	0.877486	0
ENSG00000157045	NTAN1	0.151674	0.025	0.0923901	0.146766	0.117203	0.095427	18.4726	19.8853	2.14	8.83367	8.13365	13.3648	178.903
ENSG00000157060	SHCBP1L	0.00643401	0	0.00363445	0	0.0046603	0.00375931	0	0	0	0	0	0	2.64939
ENSG00000157064	NMNAT2	0.0099427	0	0.00582023	0.00964256	0.00736629	0.0060097	0.407685	0.467273	0.05	0.200989	0.185296	0.303792	56.9039
ENSG00000157077	ZFYVE9	0.103284	0.01	0.0612849	0.107113	0.0774886	0.0632717	16.0489	18.1897	1.42	7.91962	7.3055	11.8113	0
ENSG00000157087	ATP2B2	0.00132014	0	0.00094422	0.00139117	0.00121073	0.000976658	0.016379	0.0166881	0	0.010575	0.00974407	0.0160122	2.32434
ENSG00000157093	LYZL4	0	0	0	0	0	0	0	0	0	0	0	0	0
ENSG00000157103	SLC6A1	0	0	0	0	0	0	0	0	0	0	0	0	0
ENSG00000157106	SMG1	0.20881	0.075	0.144589	0.210806	0.155682	0.13314	22.6441	24.9669	3.545	13.6654	10.7597	16.4943	30.2135
ENSG00000157107	FCHO2	0.362175	0.01	0.0569715	0.239856	0.280645	0.228505	36.2859	39.1322	1.055	4.71489	16.9131	19.0231	263.782
ENSG00000157110	RBPMS	0.0582066	0.005	0.0330445	0.0428344	0.0438255	0.0356949	4.5923	4.65325	0.695	2.15058	2.07105	3.30508	330.65
ENSG00000157111	TMEM171	0.00662867	0	0.00369191	0.00692481	0.00468698	0.00381365	0.2245	0.247598	0.025	0.103066	0.0955077	0.153166	0
ENSG00000157119	KLHL40	0	0	0	0	0	0	0	0	0	0	0	0	0
ENSG00000157131	C8A	0.00166636	0	0.000948148	0	0.00122191	0.000981387	0.00614391	0.00698265	0	0.00278139	0.00254426	0.0043108	0
ENSG00000157150	TIMP4	0.00189693	0	0.00104222	0.00197083	0.00131015	0.00107518	0	0	0	0	0	0	37.0992
ENSG00000157152	SYN2	0.0103126	0	0.00894954	0.0107595	0.00725205	0.00637067	1.5364	1.66705	0.13	1.13794	0.751507	1.43764	4.51818
ENSG00000157168	NRG1	0.271306	0.025	0.0546944	0.279633	0.202067	0.165257	31.7634	35.9056	2.12	5.4847	14.8834	20.7417	17.4309
ENSG00000157181	C1orf27	0.0830566	0.01	0.050648	0.075235	0.0626918	0.0523083	7.65758	8.24035	0.855	3.80281	3.51466	5.68445	0
ENSG00000157184	CPT2	0.0313338	0.005	0.0207437	0.0379525	0.0262588	0.0214195	3.43842	4.07296	0.405	1.70132	1.5694	2.55191	153.454
ENSG00000157191	NECAP2	0.101828	0.015	0.0607347	0.0991351	0.0769284	0.0627183	15.5985	17.493	1.505	7.60064	7.0084	11.4604	74.1141
ENSG00000157193	LRP8	0.0282448	0.015	0.0173075	0.0240496	0.022006	0.0178819	3.6341	4.04451	0.68	1.76415	1.62927	2.64964	19.1088
ENSG00000157211	CDCP2	0	0	0	0	0	0	0	0	0	0	0	0	0
ENSG00000157212	PAXIP1	0.0701271	0.005	0.208864	0.0627093	0.0559429	0.0451598	9.58322	10.398	0.645	21.9138	4.22037	19.6071	4.04774
ENSG00000157214	STEAP2	0.00830104	0	0.00491064	0.00917252	0.00626528	0.00507594	1.34703	1.57325	0.21	0.668776	0.616338	0.995967	3.37019
ENSG00000157216	SSBP3	0.0648842	0.005	0.0384152	0.0526526	0.0487552	0.0396805	6.82514	7.6782	0.41	3.40735	3.08575	4.97688	24.2852
ENSG00000157219	HTR5A	0	0	0	0	0	0	0	0	0	0	0	0	0
ENSG00000157224	CLDN12	0.0138114	0	0.0113936	0.0201704	0.0145005	0.0166524	4.06458	5.03377	0.475	2.08992	2.02975	3.14603	0
ENSG00000157227	MMP14	0	0	0	0	0	0	0.0815945	0.0824395	0.025	0.0372223	0.0342922	0.056388	0
ENSG00000157240	FZD1	0.0111044	0	0.00646809	0.0120943	0.0082421	0.00668471	1.44566	1.72419	0.12	0.714128	0.658085	1.07348	0
ENSG00000157259	GATAD1	0.0476717	0.005	0.030484	0.0554807	0.0385095	0.0314685	8.21909	9.78513	0.745	4.25795	3.88221	6.32425	21.5029
ENSG00000157303	SUSD3	0	0	0	0	0	0	0.0326696	0.0552697	0.005	0.0226503	0.0208949	0.0341655	0
ENSG00000157306	RP11-66N24.4	0	0	0	0	0	0.0031656	0.25265	0.377724	0.08	0.161604	0.469114	0.242225	122.974
ENSG00000157315	TMED6	0	0	0	0	0	0	0.0107729	0.111521	0.005	0.0457698	0.056622	0.0689421	108.275
ENSG00000157322	CLEC18A	0	0	0.00143918	0	0	0.00148559	0.020019	0.0225314	0.005	0.0769047	0.0519214	0.0191244	0
ENSG00000157326	DHRS4	0.0168673	0.005	0.0171818	0.0176457	0.0150016	0.0152282	4.31235	4.54087	0.725	2.89036	2.37822	3.24596	122.802
ENSG00000157330	C1orf158	0	0	0	0	0	0	0	0	0	0.00130786	0.00121602	0.00192188	0
ENSG00000157335	CLEC18C	0	0	0.00143918	0	0	0.00150183	0.00749999	0.00852385	0.015	0.0125014	0.0440333	0.00520537	2.40943
ENSG00000157343	ARMC12	0	0	0	0	0	0	0	0	0	0	0	0	0
ENSG00000157349	DDX19B	0.00324115	0.035	0.0770061	0.0332666	0.0334117	0.0512809	2.88247	3.47198	1.295	3.66698	2.75145	2.58591	89.9666
ENSG00000157350	ST3GAL2	0.0200742	0.01	0.0136026	0.0230562	0.0161899	0.0135252	2.58517	2.98312	0.55	1.2513	1.14964	1.89521	44.5622
ENSG00000157353	FUK	0.0240585	0.01	0.0159527	0.0223526	0.0203314	0.0164873	2.83446	3.11017	0.345	1.39748	1.29062	2.09855	28.0295
ENSG00000157368	IL34	0.00194906	0	0	0	0	0	0.0314239	0.0137507	0	0.0173755	0.0161553	0.0255331	0
ENSG00000157379	DHRS1	0.0180407	0.005	0.010016	0.0166185	0.0126866	0.0103431	1.79171	1.98407	0.21	0.869912	0.800957	1.32038	207.526
ENSG00000157388	CACNA1D	0.00352763	0.005	0.00213914	0.00279123	0.00270421	0.00220843	0.114664	0.107759	0.02	0.0589708	0.0537466	0.0887852	46.8403
ENSG00000157399	ARSE	0	0	0.000930754	0	0	0.000115223	0.293866	0.305897	0.035	0.13645	0.128951	0.207475	8.31651
ENSG00000157404	KIT	0.0083221	0	0.00473523	0.00717536	0.00610244	0.00490123	0.774579	0.861426	0.065	0.362728	0.331979	0.559287	0
ENSG00000157423	HYDIN	0	0	0.00227033	0	0	0.00117496	0.0318353	0.0317062	0.005	0.0326046	0.0239224	0.0288738	2.32956
ENSG00000157426	AASDH	0.0268776	0.005	0.0167547	0.0250226	0.0208529	0.0169958	3.31911	3.56239	0.305	1.60876	1.48254	2.42916	1.75538
ENSG00000157429	ZNF19	0.000970891	0.005	0.000533432	0.00100872	0.000670566	0.00220121	0.375687	0.501323	0.075	0.221249	0.197226	0.334094	0
ENSG00000157445	CACNA2D3	0.0411014	0.01	0.0137955	0.0366974	0.0341783	0.028723	3.32043	3.17683	0.21	0.806396	1.49972	1.874	0
ENSG00000157450	RNF111	0.041976	0.015	0.0248544	0.0446912	0.0316182	0.025681	3.92205	4.43005	0.51	1.94241	1.79239	2.91818	15.3496
ENSG00000157456	CCNB2	0.271509	0.03	0.164504	0.244957	0.20916	0.169963	28.8943	31.6847	2.53	13.9592	12.8774	21.0351	88.4421
ENSG00000157470	FAM81A	0	0	0.000496079	0.000938083	0.000623611	0.000511768	0.297042	0.318155	0.045	0.144046	0.13237	0.220017	53.5459
ENSG00000157483	MYO1E	0.103379	0.095	0.0610164	0.100339	0.0772966	0.0630105	8.1942	8.88699	5.105	3.94723	3.64157	5.94477	83.1557
ENSG00000157500	APPL1	0.11318	0.025	0.0670991	0.116737	0.0845081	0.0693286	19.8417	22.9605	2.105	9.85937	9.0877	14.7954	2.40718
ENSG00000157502	MUM1L1	0.00262309	0	0.00147788	0.00275312	0.00189157	0.00152827	0	0	0	0	0	0	0
ENSG00000157510	AFAP1L1	0.0446765	0.005	0.027935	0.0485932	0.0353873	0.0288478	10.2408	11.4509	1.03	5.06784	4.685	7.58469	0
ENSG00000157514	TSC22D3	0.0833109	0.025	0.045344	0.0912987	0.0646314	0.0524304	16.5991	19.1291	1.4	7.20557	7.45921	11.6419	0
ENSG00000157538	DSCR3	0.131455	0.045	0.0801666	0.142193	0.101642	0.0827959	12.3615	14.1267	1.52	6.00901	5.54342	8.99333	112.393
ENSG00000157540	DYRK1A	0.572545	0.04	0.232294	0.578679	0.447483	0.366032	74.2407	84.6385	3.04	24.346	34.3554	48.7784	114.958
ENSG00000157542	KCNJ6	0.000795805	0	0.000452809	0.000838626	0.00058355	0.000468683	0	0.00139411	0	0.00160838	0.00148545	0.00241688	0
ENSG00000157551	KCNJ15	0.00241895	0	0.00132903	0.00251319	0.0016707	0.00137106	0.00558429	0.00634663	0	0.00252805	0.00231252	0.00391815	0
ENSG00000157554	ERG	0.00270298	0	0.00219916	0.00215968	0.00277885	0.00227026	0.0272519	0.0279451	0.005	0.0124877	0.0118392	0.0186686	0
ENSG00000157557	ETS2	0.116827	0.02	0.0690744	0.0871751	0.0878625	0.0713706	13.1065	14.1138	1.29	6.36394	5.88035	9.53608	0
ENSG00000157570	TSPAN18	0.0152623	0	0.00858039	0.00900755	0.0109656	0.0088712	1.16868	1.26291	0.065	0.559693	0.516889	0.841169	30.7263
ENSG00000157578	LCA5L	0.0360593	0.015	0.0213341	0.0385269	0.0269839	0.0220267	1.13365	1.21039	0.14	0.546755	0.506171	0.812482	180.67
ENSG00000157593	SLC35B2	0.0651033	0.01	0.0373773	0.0684533	0.047504	0.0386155	16.6748	19.267	1.46	8.01285	7.37863	12.0852	167.72
ENSG00000157600	TMEM164	0.0241525	0	0.0150687	0.0271259	0.0191071	0.0155631	4.77698	5.59778	0.515	2.35047	2.16511	3.56009	23.9278
ENSG00000157601	MX1	0.0168097	0.01	0.00937066	0.0164227	0.0119039	0.00968048	1.47657	1.57506	0.155	0.707105	0.650977	1.07369	2.35546
ENSG00000157613	CREB3L1	0	0	0.00083118	0	0	9.4635e-05	0.0150459	0.0164597	0.005	0.00693289	0.00644602	0.0101878	8.49035
ENSG00000157617	C2CD2	0.0216904	0.01	0.011416	0.0207063	0.0157503	0.0128052	3.47772	3.88251	0.43	1.54138	1.5457	2.42487	0
ENSG00000157625	TAB3	0.0884766	0.015	0.028514	0.092611	0.0644585	0.0531603	9.49725	11.0149	0.655	2.57604	4.29716	5.66159	0.928096
ENSG00000157637	SLC38A10	0.0762075	0.015	0.0469748	0.0816675	0.0578086	0.047501	15.8547	17.84	1.025	7.64087	7.04427	11.5453	48.0185
ENSG00000157653	C9orf43	0.00554008	0	0.00315228	0.00194606	0.00406244	0.00326279	0.274724	0.303089	0.02	0.151483	0.139919	0.227558	214.368
ENSG00000157654	PALM2-AKAP2	0	0	0	0	0	0.0068472	0	0	0	0	0.98048	0	0
ENSG00000157657	ZNF618	0.0566549	0	0.0328631	0.0555249	0.0415927	0.0339329	5.43463	6.25522	0.245	2.68406	2.47209	4.06518	0.812215
ENSG00000157680	DGKI	0.00120994	0	0.000664773	0	0.000835672	0.000685797	0.0190822	0.0186948	0.01	0.00872057	0.00804734	0.01314	0
ENSG00000157693	TMEM268	0.0423329	0	0.0267533	0.0484282	0.0339364	0.0276325	7.69216	8.84814	0.445	3.93025	3.63818	5.81218	0
ENSG00000157703	SVOPL	0	0	0	0	0	0	0.0214387	0.0234534	0.01	0.00987863	0.00918489	0.0145165	0
ENSG00000157734	SNX22	0	0	0	0	0	0	0.244154	0.276566	0.025	0.114661	0.105793	0.172853	6874.68
ENSG00000157741	UBN2	0.113772	0.005	0.069948	0.127091	0.0884907	0.072221	9.14999	10.7941	0.195	4.58645	4.23379	6.88944	0.866379
ENSG00000157764	BRAF	0.0602207	0	0.0390508	0.0617472	0.0475392	0.0395891	11.2494	12.4072	0.445	5.49424	5.06387	8.14167	37.9794
ENSG00000157765	SLC34A2	0.00190197	0	0.00108221	0.00200431	0.00139468	0.00112015	0.0424095	0.0558564	0.01	0.0224331	0.0205714	0.0344963	2.46449
ENSG00000157766	ACAN	0	0	0	0	0	0	0.00347252	0.0553839	0	0.0224251	0.020614	0.0342171	2.95587
ENSG00000157778	PSMG3	0.0578839	0.01	0.0321883	0.044093	0.0408178	0.0332447	7.21859	8.26988	0.93	3.50233	3.23915	5.23382	55.2348
ENSG00000157782	CABP1	0	0	0	0	0	0	0.0295504	0.0323273	0.005	0.0112317	0.0131982	0.020009	0
ENSG00000157796	WDR19	0.0309904	0.005	0.0197192	0.0294345	0.0249769	0.0203632	4.49917	4.83468	0.665	2.21451	2.04249	3.33641	44.8678
ENSG00000157800	SLC37A3	0.0283314	0.015	0.0157724	0.0251767	0.0200171	0.0162918	4.57486	5.07664	0.54	2.20722	2.03745	3.31939	12.5867
ENSG00000157823	AP3S2	0.013662	0.02	0.0137378	0.025772	0.0174369	0.0149272	1.51029	2.20317	1.1	0.946917	1.64343	1.4129	0.880954
ENSG00000157827	FMNL2	0.1715	0.02	0.104724	0.149611	0.132538	0.108189	29.2521	31.5133	2.42	14.4602	13.3512	21.7135	128.015
ENSG00000157833	GAREM2	0.00600807	0	0.00330099	0.00390134	0.0041496	0.00340538	0.731237	0.830705	0.06	0.355655	0.328838	0.532472	11.1363
ENSG00000157837	SPPL3	0.0371635	0.005	0.0215368	0.0332519	0.0272435	0.0222363	5.31918	5.87373	0.635	2.61917	2.41578	3.93005	9.54528
ENSG00000157851	DPYSL5	0.022388	0.005	0.011734	0.021989	0.0149131	0.0121227	2.31542	2.59657	0.25	1.13409	1.04418	1.70974	0
ENSG00000157856	DRC1	0	0	0	0	0	0	0.0930163	0.0719573	0	0.018391	0.0394639	0.0528689	0
ENSG00000157869	RAB28	0.066271	0.005	0.0408254	0.0555768	0.0489951	0.0399576	10.8128	11.3812	0.905	5.51376	4.82686	8.01431	3.50892
ENSG00000157870	FAM213B	0.00597716	0	0.00474802	0.00773296	0.00523397	0.00490374	5.73423	6.63218	0.57	2.80244	2.58354	4.23383	0
ENSG00000157873	TNFRSF14	0	0	0	0	0	0	0.0753757	0.0903807	0.01	0.0371868	0.0343445	0.0558799	0
ENSG00000157881	PANK4	0.0537388	0.01	0.0309405	0.0510954	0.0391594	0.0319477	6.14852	6.64878	0.655	2.93236	2.70412	4.4284	21.5984
ENSG00000157884	CIB4	0	0	0	0	0	0	0	0	0	0	0	0	0
ENSG00000157890	MEGF11	0.00109759	0	0.000692553	0	0.000882971	0.000715797	0.0405006	0.0423488	0.01	0.0196249	0.0180743	0.0297607	259.245
ENSG00000157895	C12orf43	0.0642309	0.01	0.0357741	0.0671006	0.0454163	0.0369538	7.95241	9.09321	0.465	3.88984	3.5852	5.82991	2.33488
ENSG00000157911	PEX10	0.0999968	0.015	0.0582328	0.105877	0.0738909	0.060149	10.264	11.6704	1.18	5.0167	4.63705	7.51343	974.491
ENSG00000157916	RER1	0.0727473	0.02	0.0431416	0.0735975	0.0548117	0.0445688	15.8652	17.523	3.235	7.7468	7.14544	11.6848	2102.03
ENSG00000157927	RADIL	0.00410584	0	0.00606885	0	0.00283579	0.0023272	0.748791	0.847753	0.04	0.962046	0.330232	0.931007	0.916049
ENSG00000157933	SKI	0.081759	0.01	0.0511059	0.0900252	0.0646254	0.0528051	4.55424	5.39261	0.485	2.25624	2.08103	3.39917	0
ENSG00000157954	WIPI2	0.0472294	0.025	0.0273224	0.0479026	0.0347248	0.0282275	7.11351	8.18019	1.28	3.5043	3.2347	5.27063	0
ENSG00000157965	SSX8	0	0	0	0	0	0	0	0	0	0	0	0	0
ENSG00000157978	LDLRAP1	0.0500667	0.005	0.030508	0.0536597	0.0379518	0.0315093	5.31889	5.96104	0.52	2.59001	2.3927	3.89591	0
ENSG00000157985	AGAP1	0.0617532	0.01	0.0368598	0.0609774	0.0463015	0.038065	8.29576	9.21001	0.885	4.05738	3.73622	6.08537	5.31375
ENSG00000157992	KRTCAP3	0.00812491	0	0.00455244	0	0.00580413	0.00470523	0.357701	0.323073	0.03	0.174063	0.160592	0.26245	0
ENSG00000157999	ANKRD61	0	0	0	0	0	0	0.118172	0.122454	0.01	0.0540804	0.0499698	0.0811428	229.972
ENSG00000158006	PAFAH2	0.0142215	0	0.00848666	0.0146765	0.0108458	0.00877428	2.64045	2.9471	0.29	1.27244	1.17345	1.91757	0
ENSG00000158008	EXTL1	0	0	0	0	0	0	0	0	0	0	0	0	0
ENSG00000158014	SLC30A2	0	0	0.000554838	0	0	7.82598e-05	0.00404743	0.00442777	0	0.00150044	0.00173402	0.00274058	2.43773
ENSG00000158019	BRE	0.0252638	0.005	0.0238597	0.0263177	0.031421	0.0232255	7.72251	10.5392	0.975	4.46655	4.40731	6.86172	83.3733
ENSG00000158022	TRIM63	0	0	0	0	0	0	0.0138952	0.015549	0	0.00633659	0.00583593	0.00960926	0
ENSG00000158023	WDR66	0.0173859	0	0.00967268	0.0115904	0.0122701	0.0105875	1.14681	1.21808	0.155	0.599447	0.545067	0.892484	5.39987
ENSG00000158042	MRPL17	0.130623	0.02	0.0763314	0.13963	0.0952846	0.0788308	11.9352	13.6232	1.4	5.78782	5.34271	8.71179	16.0836
ENSG00000158050	DUSP2	0.014824	0	0.00814465	0.0134763	0.0102385	0.00840224	0.289519	0.345784	0.035	0.152125	0.140976	0.226037	0
ENSG00000158055	GRHL3	0	0	0	0	0	0	0	0	0	0	0	0	7.22626
ENSG00000158062	UBXN11	0.159764	0.01	0.0959016	0.134326	0.121963	0.0990872	10.6507	11.4279	0.625	5.20066	4.79962	7.82085	938.001
ENSG00000158077	NLRP14	0	0	0	0	0	0	0.0119531	0.0135849	0	0.00541126	0.00494991	0.00838676	0
ENSG00000158079	PTPDC1	0.0209578	0	0.0134149	0.0251561	0.0170353	0.0138578	3.89083	4.39186	0.375	1.92307	1.77843	2.8863	2.30953
ENSG00000158089	GALNT14	0.0112014	0	0.00686953	0.0117019	0.00792028	0.0070952	1.78885	1.94858	0.21	0.850474	0.782329	1.2852	0
ENSG00000158092	NCK1	0.102981	0.02	0.0812515	0.138476	0.103195	0.0749181	15.9678	20.9964	1.855	8.95578	7.89497	13.4526	0
ENSG00000158104	HPD	0	0	0.00122025	0	0.00153395	0.00125884	0	0	0	0	0	0	31.4452
ENSG00000158106	RHPN1	0.00814341	0	0.00448418	0.00736188	0.00571585	0.00466321	0.907077	0.949986	0.085	0.431605	0.401548	0.65082	0
ENSG00000158109	TPRG1L	0.0289485	0	0.0180222	0.0292324	0.0229774	0.0186271	6.37659	7.37049	0.475	3.09655	2.85711	4.66168	0
ENSG00000158113	LRRC43	0.00469239	0	0.000850421	0.00487521	0.0032409	0.00265966	0.0302614	0.0331051	0.005	0.00459957	0.0129647	0.0204904	0
ENSG00000158122	AAED1	0.0598454	0.01	0.0367458	0.0591585	0.0449524	0.0372517	9.37535	10.388	1.095	4.6062	4.2428	6.89573	39.3688
ENSG00000158125	XDH	0.0169956	0	0.00984412	0.0119832	0.0125616	0.0101757	0.967129	0.948778	0.08	0.471065	0.435798	0.702122	19.9826
ENSG00000158156	XKR8	0.00580224	0	0.00318789	0.00602829	0.00400743	0.00328872	0.445978	0.514826	0.045	0.22901	0.206992	0.333282	8.45177
ENSG00000158158	CNNM4	0.0220006	0.005	0.0123908	0.0230877	0.0158552	0.0128129	2.27669	2.60422	0.195	1.10173	1.01667	1.66011	15.5618
ENSG00000158161	EYA3	0.326968	0.015	0.053126	0.307176	0.239299	0.194508	19.6299	21.8598	0.535	2.69668	8.79225	9.37603	0
ENSG00000158163	DZIP1L	0.0280718	0.01	0.0171885	0.0300629	0.0218704	0.0177606	2.35619	2.36677	0.395	1.14999	1.05832	1.74535	44.8852
ENSG00000158164	TMSB15A	0.00457543	0	0.00251386	0.00475369	0.00316011	0.00259336	1.05357	1.23515	0.1	0.49938	0.458848	0.763046	0
ENSG00000158169	FANCC	0.0290349	0.005	0.0175794	0.0288742	0.0222989	0.0181571	3.2062	3.47189	0.33	1.52437	1.40547	2.29894	121.475
ENSG00000158186	MRAS	0.0408464	0	0.026967	0.043248	0.0343305	0.0278666	8.14472	9.09711	0.605	3.98834	3.68065	6.00282	0
ENSG00000158195	WASF2	0.0878983	0.02	0.0554156	0.0923341	0.0681132	0.056529	11.8768	13.3509	1.055	6.02238	5.40134	8.55134	0
ENSG00000158201	ABHD3	0.102161	0.015	0.0594555	0.0964893	0.0730195	0.0613767	16.571	18.8048	1.59	8.0399	7.4221	12.0661	14.8532
ENSG00000158220	ESYT3	0	0	0	0	0	0	0.283666	0.333603	0.03	0.138273	0.127422	0.209289	154.696
ENSG00000158234	FAIM	0.298748	0.025	0.177582	0.327565	0.226375	0.183538	11.4039	12.6055	1.01	5.74288	5.29067	8.64772	76.6055
ENSG00000158246	FAM46B	0.0049547	0	0.0028192	0.00348086	0.00363319	0.00291803	0.581869	0.656352	0.05	0.278527	0.255694	0.426798	60.1178
ENSG00000158258	CLSTN2	0	0	0	0	0	0	0.00203137	0.00308467	0	0.00157332	0.00129706	0.00190559	3.16662
ENSG00000158270	COLEC12	0	0	0	0	0	0	0.00251352	0.00285665	0	0.0027556	0.00204111	0.00295218	0.904204
ENSG00000158286	RNF207	0.119733	0.01	0.0103422	0.0762648	0.0942082	0.0762146	9.19872	9.59181	0.215	0.631739	4.15445	3.93455	65.6678
ENSG00000158290	CUL4B	0.0888281	0.015	0.0557083	0.0917826	0.0704204	0.0575125	11.7578	12.9557	0.82	5.73532	5.2416	8.51413	64.6549
ENSG00000158292	GPR153	0.00248982	0	0.00138673	0.00260105	0.00176049	0.00143246	1.49111	1.67215	0.12	0.716614	0.660612	1.08341	0
ENSG00000158296	SLC13A3	0.00448644	0	0.00252226	0.00161939	0.00322341	0.00260774	0.188705	0.203818	0.04	0.0933414	0.0919877	0.141223	0
ENSG00000158301	GPRASP2	0.00462232	0	0.00317911	0.00483363	0.00328212	0.00292661	0.487218	0.576638	0.045	0.2474	0.234015	0.373709	0
ENSG00000158315	RHBDL2	0.0112611	0	0.00640751	0.011867	0.00825756	0.00663214	0.182554	0.165553	0.01	0.083112	0.0764277	0.126665	6.5281
ENSG00000158321	AUTS2	0.00152118	0	0.00111436	0.00158044	0.00105063	0.000911064	0.0105163	0.0116041	0	0.00482682	0.00447191	0.00717813	0
ENSG00000158352	SHROOM4	0.000499191	0	0.000274268	0.000518639	0.000344777	0.000282942	0.417314	0.489438	0.03	0.205967	0.189432	0.310503	0
ENSG00000158373	HIST1H2BD	3.31363	0.49	1.95851	2.28182	2.48649	2.02452	167.206	170.9	25.555	80.2646	73.2118	121.293	7.3697
ENSG00000158402	CDC25C	0.0302664	0.005	0.0175125	0.0214703	0.0220811	0.0180735	6.6841	7.10187	0.635	3.25802	3.00784	4.89717	13.2476
ENSG00000158406	HIST1H4H	2.70934	0.29	1.59561	2.96866	2.0284	1.64875	114.636	134.256	21.95	54.8384	50.4781	83.2909	0
ENSG00000158411	MITD1	0.482492	0.065	0.290359	0.496381	0.361842	0.299951	15.6006	17.1156	1.475	7.60456	7.02613	11.3506	200.747
ENSG00000158417	EIF5B	0.230136	0.025	0.147384	0.242342	0.184491	0.152231	13.1717	14.9383	1.695	6.56622	6.06265	9.85087	579.212
ENSG00000158423	RIBC1	0.00553485	0	0.0031493	0	0.0040586	0.00325971	0.525878	0.500977	0.035	0.259957	0.239966	0.391286	0
ENSG00000158427	TMSB15B	0	0	0.000785364	0	0	0.000810202	0.100147	0.100596	0.025	0.119178	0.0812485	0.0854714	18.6086
ENSG00000158428	CATIP	0.00297609	0	0.00169338	0	0.00218231	0.00175274	0	0	0	0	0	0	5.42945
ENSG00000158435	CNOT11	0.0535996	0.005	0.0386631	0.0609148	0.0481783	0.03993	17.5334	20.3654	1.585	8.62372	7.9492	13.0019	91.7069
ENSG00000158445	KCNB1	0	0	0.000187203	0	0.000241254	0.000193765	0	0.000926787	0	0.00132989	0.000579537	0.000573636	30.1723
ENSG00000158457	TSPAN33	0.0151396	0	0.00831808	0.012234	0.0104565	0.00858116	6.01424	6.64112	0.575	2.94297	2.71389	4.4445	0
ENSG00000158458	NRG2	0.0101148	0	0.00620311	0.00919861	0.00786794	0.0064069	0.16593	0.185596	0.02	0.0772251	0.0711505	0.116965	0
ENSG00000158467	AHCYL2	0.0178191	0.005	0.0117594	0.0158926	0.01495	0.0121494	2.33119	2.49205	0.295	1.12913	1.04184	1.7	0
ENSG00000158470	B4GALT5	0.0780377	0.01	0.0464658	0.0837695	0.0592025	0.0480211	11.8691	13.9996	0.96	5.8642	5.3994	8.85729	4.89317
ENSG00000158473	CD1D	0.00973789	0	0.00548643	0.0102206	0.00702221	0.00567353	0.148045	0.158487	0.01	0.0724598	0.0667165	0.10998	0
ENSG00000158477	CD1A	0	0	0	0	0	0	0.00481431	0	0	0.00221836	0.00206257	0.00325984	0
ENSG00000158480	SPATA2	0.0209704	0	0.0115978	0.0218452	0.0146494	0.0119722	0.994627	1.12264	0.085	0.477714	0.440921	0.719344	1.29993
ENSG00000158481	CD1C	0	0	0	0	0	0	0.0100822	0	0	0.00456429	0.00417515	0.00707406	0
ENSG00000158482	SNX29P1	0	0	0	0	0	0	0.0143644	0.0163253	0.005	0.0469713	0.0429165	0.0302358	0
ENSG00000158483	FAM86C1	0.0116737	0	0.00734472	0.0138025	0.00930306	0.00758461	1.26551	1.37965	0.125	0.701576	0.628635	0.931235	23.2402
ENSG00000158485	CD1B	0	0	0	0	0	0	0	0	0	0	0	0	0
ENSG00000158486	DNAH3	0.00088677	0	0.00063864	0	0.00063947	0.000552509	0.0413162	0.0368761	0.01	0.0188491	0.0173664	0.0285488	1.19131
ENSG00000158488	CD1E	0	0	0	0	0	0	0	0	0	0	0	0	0
ENSG00000158497	HMHB1	0	0	0	0	0	0	0	0	0	0	0	0	0
ENSG00000158516	CPA2	0	0	0	0	0	0	0.00742577	0	0	0.00684335	0.00636277	0.0100562	0
ENSG00000158517	NCF1	0	0	0	0	0	0.000855603	0	0	0	0	0.00142157	0	15.784
ENSG00000158525	CPA5	0	0	0	0	0	0	0.0157156	0.00429811	0.005	0.0072415	0.00673295	0.0106413	0
ENSG00000158526	TSR2	0.166926	0.015	0.101634	0.161428	0.128636	0.104943	15.214	17.8055	1.33	7.74144	7.15618	11.5896	35.5434
ENSG00000158528	PPP1R9A	0.0897745	0.005	0.0418275	0.0951548	0.0704147	0.0582737	14.0143	16.2766	0.755	5.21088	6.50103	9.5697	0
ENSG00000158545	ZC3H18	0.088359	0.01	0.0555687	0.0984796	0.0699941	0.0574042	5.27872	6.01261	0.51	2.64591	2.44388	3.96537	0
ENSG00000158552	ZFAND2B	0.0741903	0.01	0.0471102	0.0882226	0.0599223	0.0486761	12.6375	14.7542	1.265	6.23013	5.75722	9.33134	171.196
ENSG00000158553	POM121L2	0.0237732	0	0.0133941	0.0249516	0.0171434	0.0138508	0	0	0	0	0	0	0
ENSG00000158555	GDPD5	0.0202783	0.02	0.013715	0.0236656	0.017582	0.0141857	1.87814	2.10327	0.185	0.93183	0.857934	1.39939	2.51863
ENSG00000158560	DYNC1I1	0	0	0	0	0	0	0.02651	0.03359	0.005	0.0221843	0.0204592	0.0334933	0
ENSG00000158571	PFKFB1	0	0	0	0	0	0	0.0833524	0.0632282	0.005	0.040707	0.0377459	0.0603659	0
ENSG00000158578	ALAS2	0	0	0	0	0	0	0	0.00546004	0	0.00229979	0.00213828	0.0033795	0
ENSG00000158604	TMED4	0.126705	0.02	0.0734622	0.115261	0.093502	0.0759106	13.9843	15.9092	1.425	6.76638	6.24187	10.1744	68.131
ENSG00000158615	PPP1R15B	0.112642	0.01	0.0670448	0.105126	0.0846089	0.0692455	18.3053	21.3626	1.51	9.03314	8.35235	13.4759	29.925
ENSG00000158623	COPG2	0.055465	0.005	0.0464961	0.0753924	0.0588565	0.0416111	9.14089	10.3023	0.77	4.67936	4.27795	7.01254	7.48629
ENSG00000158636	EMSY	0.0154463	0.005	0.00949197	0.0147422	0.0120868	0.00980893	2.19956	2.44794	0.21	1.09146	1.00699	1.6391	14.801
ENSG00000158639	PAGE5	0	0	0	0	0	0	0	0	0	0	0	0	0
ENSG00000158669	GPAT4	0.0516754	0.025	0.0296481	0.0470926	0.0369873	0.0306295	12.0272	13.4643	4.73	5.8814	5.40994	8.81337	0
ENSG00000158683	PKD1L1	0	0	0	0	0	0	0.00589755	0.00303063	0	0.00267886	0.00245818	0.00411063	0
ENSG00000158691	ZSCAN12	0.00227355	0	0.00124914	0.000590531	0.00157027	0.00128865	0.493111	0.56986	0.05	0.267496	0.246746	0.398022	0
ENSG00000158710	TAGLN2	0.681729	0.07	0.391536	0.602354	0.496356	0.403538	112.824	125.676	11.83	55.5683	50.0484	81.3411	87.6048
ENSG00000158711	ELK4	0.0855615	0.02	0.0482026	0.0893496	0.0607483	0.0497665	13.0472	15.4345	1.12	6.43049	5.93696	9.64443	0
ENSG00000158714	SLAMF8	0	0	0	0	0	0	0	0	0	0	0	0	89.2458
ENSG00000158715	SLC45A3	0.00562076	0	0.00317988	0.00467494	0.00408174	0.00328959	1.49454	1.74898	0.125	0.746488	0.691004	1.12289	3.1088
ENSG00000158716	DUSP23	0.0331455	0.005	0.020314	0.0347447	0.023776	0.0192459	10.9405	12.5241	1.095	5.85867	4.95816	8.39041	0
ENSG00000158717	RNF166	0.0212077	0	0.0126876	0.02166	0.0160619	0.0131011	5.6893	6.46997	0.51	2.81298	2.60147	4.19285	70.6539
ENSG00000158731	OR10J6P	0	0	0	0	0	0	0	0	0	0	0	0	0
ENSG00000158747	NBL1	0.0558094	0.02	0.0441734	0.0800215	0.0559514	0.0908291	8.24449	14.6283	4.035	6.15268	14.58	9.27562	0.000936857
ENSG00000158748	HTR6	0	0	0	0	0	0	0.0145457	0.0165314	0	0.00658493	0.00602352	0.0102058	0
ENSG00000158764	ITLN2	0	0	0	0	0	0	0	0	0	0	0	0	0
ENSG00000158769	F11R	0.0192561	0.015	0.0199815	0.0365545	0.0248307	0.0199135	6.07387	7.4808	1.26	3.06811	4.34862	4.64589	7.35496
ENSG00000158773	USF1	0.164306	0.035	0.0878073	0.159982	0.116051	0.0955285	16.2149	18.09	1.57	7.45587	7.21945	11.5181	17.6885
ENSG00000158786	PLA2G2F	0	0	0	0	0	0	0	0	0	0	0	0	0
ENSG00000158792	SPATA2L	0.00568994	0	0.00315899	0.00593649	0.00400127	0.00326216	1.55842	1.72885	0.18	0.754926	0.697496	1.13296	44.6756
ENSG00000158793	NIT1	0.0628525	0.01	0.0382449	0.0600748	0.0484501	0.0394949	8.26593	9.41914	1.225	4.08743	3.775	6.14218	2511.88
ENSG00000158796	DEDD	0.0630871	0.01	0.0396154	0.0609478	0.0503111	0.0409237	6.67075	7.62734	0.8	3.27618	3.02574	4.90614	747.216
ENSG00000158805	ZNF276	0.0201231	0.005	0.0123467	0.016919	0.0156745	0.0127538	2.69215	3.042	0.39	1.32166	1.22184	1.97812	416.383
ENSG00000158806	NPM2	0	0	0	0	0	0	0.0316511	0.0351872	0.005	0.0133857	0.0133711	0.0210564	0
ENSG00000158813	EDA	0	0	0	0	0	0	0.0180645	0.019762	0	0.00176154	0.00773927	0.0122317	0
ENSG00000158815	FGF17	0	0	0	0	0	0	0.0227483	0.0191624	0	0.0103459	0.0095046	0.0158167	4.52644
ENSG00000158816	VWA5B1	0	0	0	0	0	0	0	0	0	0	0	0	0
ENSG00000158825	CDA	0.11324	0.01	0.0699451	0.0966608	0.0866999	0.0723481	15.5243	17.1931	1.335	7.50076	6.88844	11.399	0
ENSG00000158828	PINK1	0.165737	0.02	0.0988799	0.181779	0.125547	0.102142	48.3938	56.5612	4.43	23.4961	21.635	35.6139	564.145
ENSG00000158850	B4GALT3	0.07014	0.005	0.0407806	0.0766153	0.0516712	0.0421144	6.30895	7.21246	0.525	3.01942	2.78822	4.53949	92.7629
ENSG00000158856	DMTN	0.0645302	0	0.0396288	0.0547618	0.0503981	0.0409451	8.97235	10.0309	0.385	4.57541	4.22017	6.90495	0
ENSG00000158859	ADAMTS4	0	0	0	0	0	0	0.00398165	0.00783538	0	0.00362169	0.00479371	0.00553682	2.79824
ENSG00000158863	FAM160B2	0.0952214	0.02	0.0374008	0.0867517	0.0708136	0.0577412	6.57144	7.35359	0.71	2.14811	2.96529	4.1429	59.2799
ENSG00000158864	NDUFS2	0.094752	0.02	0.0596556	0.0954423	0.0757556	0.061625	20.1596	22.0234	2.27	9.88893	9.11607	14.869	0
ENSG00000158865	SLC5A11	0.00143188	0	0.000814733	0	0.00104997	0.000843295	0.0142458	0.0160337	0.005	0.00647897	0.00595213	0.009905	0
ENSG00000158869	FCER1G	0.00666827	0	0.00379421	0	0.00488972	0.00392722	0.0835133	0.055885	0.005	0.0380844	0.0350753	0.057754	0
ENSG00000158874	APOA2	0	0	0	0	0	0	0	0	0	0	0	0	0
ENSG00000158882	TOMM40L	0.00297496	0	0.00169273	0.00313503	0.00218148	0.00175208	0.552091	0.630271	0.06	0.258034	0.236592	0.39694	0
ENSG00000158887	MPZ	0	0	0	0	0	0	0.0125548	0.00840139	0	0.00572537	0.005273	0.00868236	0
ENSG00000158901	WFDC8	0	0	0	0	0	0	0	0	0	0	0	0	4.35687
ENSG00000158941	CCAR2	0.155778	0.025	0.093444	0.122431	0.117987	0.096011	19.9875	22.364	3.725	9.78704	9.03562	14.7188	1081.14
ENSG00000158955	WNT9B	0.00512248	0	0.00287016	0	0.00365931	0.00296649	0	0	0	0	0	0	0
ENSG00000158966	CACHD1	0.0011926	0	0.000653373	0.00123906	0.000823695	0.000675968	0.252107	0.262044	0.02	0.122845	0.113853	0.18454	0
ENSG00000158985	CDC42SE2	0.0886258	0.02	0.0575741	0.101868	0.0730622	0.0594694	17.2658	20.3799	1.68	8.65119	7.98254	12.9293	102.364
ENSG00000158987	RAPGEF6	0.0162064	0.005	0.00723656	0.0184359	0.013733	0.0222241	1.57191	1.94257	0.635	0.576053	1.96275	1.07934	7.21604
ENSG00000159023	EPB41	0.0581273	0.01	0.0388973	0.0603681	0.0426446	0.0360628	5.00558	5.67116	0.36	2.75296	2.28507	3.83973	0
ENSG00000159055	MIS18A	0.025874	0.005	0.0213622	0.0350462	0.0273919	0.0220961	6.89827	8.05428	0.65	3.38551	3.12359	5.09342	0
ENSG00000159063	ALG8	0.0624658	0.015	0.0337028	0.03722	0.0427482	0.03481	8.13237	8.42096	0.84	3.92748	3.61964	5.91821	12.8686
ENSG00000159069	FBXW5	0.125096	0.015	0.0729845	0.123015	0.0925241	0.0753769	27.1944	30.4704	2.5	13.0516	12.0491	19.6204	50.3145
ENSG00000159079	C21orf59	0.0166838	0.02	0.023068	0.043159	0.0293742	0.0528743	3.71406	8.82654	2.65	3.66745	6.38261	5.49538	0
ENSG00000159082	SYNJ1	0.00929244	0	0.00523546	0.00696119	0.00670099	0.005414	0.558843	0.591486	0.07	0.267945	0.246532	0.406195	2.08589
ENSG00000159086	PAXBP1	0.115505	0.01	0.0437556	0.0980035	0.0867362	0.0705508	23.017	23.7303	1.71	7.115	10.2487	13.8711	16.9249
ENSG00000159110	IFNAR2	0.0243185	0	0.0096124	0.0254667	0.018118	0.0153993	2.34581	2.96576	0.235	0.862222	1.21897	1.55827	11.6639
ENSG00000159111	MRPL10	0.0535438	0.01	0.0349649	0.0601112	0.04424	0.0361017	13.991	15.6618	1.355	6.77046	6.23462	10.0421	0
ENSG00000159128	IFNGR2	0.0610113	0.01	0.0377503	0.0563941	0.0469902	0.0389993	7.68729	8.98601	0.84	3.847	3.54908	5.78472	220.537
ENSG00000159131	GART	0.134276	0.025	0.0794918	0.132684	0.104464	0.0857631	27.0737	29.4003	2.77	12.6058	12.18	19.3998	140.931
ENSG00000159140	SON	0.249558	0.13	0.127284	0.266751	0.189346	0.1549	21.4612	24.7438	3.64	9.08357	9.849	14.7589	102.181
ENSG00000159147	DONSON	0.0393961	0.01	0.0279912	0.0471764	0.0355455	0.0305529	7.21876	8.07318	0.82	3.80038	3.51384	5.76811	870.837
ENSG00000159164	SV2A	0	0	0	0	0	0	0.0330333	0.0409701	0.005	0.0164911	0.0151326	0.0253052	0
ENSG00000159166	LAD1	0.00269862	0	0.00214661	0.00284383	0.00272305	0.00204738	0.0735972	0.0887071	0.025	0.0388843	0.0491048	0.0594935	0
ENSG00000159167	STC1	0.00483394	0	0.00273475	0.0050821	0.00351036	0.0028291	0.829445	0.960882	0.07	0.398667	0.365666	0.612598	7.72997
ENSG00000159173	TNNI1	0.00063704	0	0.000362473	0.000671318	0.00046713	0.00037518	0.00704637	0.00533887	0	0.00470164	0.00432351	0.00716542	11.6816
ENSG00000159176	CSRP1	0.0712765	0.03	0.11778	0.0783133	0.0555216	0.0452193	10.929	12.4536	2.47	14.274	4.89548	14.5382	41.0892
ENSG00000159182	PRAC1	0	0	0	0	0	0	0	0	0	0	0	0	0
ENSG00000159184	HOXB13	0.000900561	0	0.000494791	0.000935646	0.000621991	0.000510439	0.614055	0.706173	0.055	0.29206	0.268749	0.444158	0
ENSG00000159186	AC007383.6	0	0	0.0116012	0.0218014	0.0146944	0.0119801	0	0.552551	0	0.431636	0.403601	0.646503	0
ENSG00000159189	C1QC	0.00269004	0	0.00147797	0.00279484	0.00185793	0.00152472	0	0	0	0	0	0	0
ENSG00000159197	KCNE2	0	0	0	0	0	0	0	0.036596	0	0.0150573	0.0139064	0.0226263	66.4505
ENSG00000159199	ATP5G1	0.314127	0.035	0.196271	0.356803	0.242654	0.202803	28.1152	31.623	2.79	13.3682	12.28	20.0637	56.94
ENSG00000159200	RCAN1	0.186891	0.04	0.109653	0.180135	0.139654	0.113317	13.2341	14.9601	1.155	6.44264	5.95234	9.66161	3.74612
ENSG00000159202	UBE2Z	0.198942	0.025	0.122546	0.220245	0.154398	0.126535	37.5808	43.791	3.405	18.6017	17.1732	27.9487	14.9583
ENSG00000159208	CIART	0.0479731	0.005	0.0286346	0.0355311	0.0362789	0.0295709	3.34052	3.60369	0.445	1.65696	1.53559	2.46168	0
ENSG00000159210	SNF8	0.22435	0.085	0.136479	0.226002	0.172579	0.14104	22.7439	24.9661	6.6	10.8671	10.0186	16.3811	1135.99
ENSG00000159212	CLIC6	0.00884056	0	0.00499809	0.0084387	0.00641264	0.00517021	0.36054	0.406633	0.03	0.170007	0.156778	0.256722	0
ENSG00000159214	CCDC24	0.0295429	0	0.0204872	0.0303709	0.0241706	0.0211771	5.04095	5.73679	0.49	2.458	2.27298	3.66898	96.8058
ENSG00000159216	RUNX1	0.0583168	0.015	0.034978	0.0517059	0.044338	0.0361241	3.41591	3.70286	0.47	1.67295	1.54619	2.49735	37.8635
ENSG00000159217	IGF2BP1	0	0	0	0	0	0	0.0198812	0.0238244	0.005	0.0107041	0.00948403	0.0155395	8.49567
ENSG00000159224	GIP	0.016511	0	0.00939468	0.0173994	0.0121072	0.00972402	0.0953406	0.0385659	0	0.0432758	0.0396844	0.0665471	0
ENSG00000159228	CBR1	0.307491	0.04	0.188369	0.34762	0.239685	0.194639	63.2465	75.0369	5.8	30.7684	28.2759	46.8564	0
ENSG00000159231	CBR3	0.00335129	0	0.0048476	0.00909253	0.00615418	0.00500746	1.01047	1.2745	0.085	0.539863	0.50447	0.830602	11.5553
ENSG00000159239	C2orf81	0.00177601	0	0.00308493	0.000922599	0.00122664	0.00100664	0.234868	0.265932	0.055	0.361026	0.117199	0.358152	0.735921
ENSG00000159247	TUBBP5	0	0	0.000835867	0	0	0.000487137	0.843165	0.873687	0.09	0.566018	0.445834	0.71673	0
ENSG00000159248	GJD2	0	0	0	0	0	0	0	0	0	0	0	0	0
ENSG00000159251	ACTC1	0	0	0.00041826	0.000790928	0.000525786	0.000431489	0	0.0241018	0	0.0185972	0.019267	0.0280941	0
ENSG00000159256	MORC3	0.0814049	0.015	0.0482808	0.0807819	0.060749	0.0498691	11.028	12.4435	1.02	5.47269	5.08819	8.24082	0
ENSG00000159259	CHAF1B	0.0192366	0	0.0163692	0.0192459	0.0208768	0.014047	3.48334	4.05286	0.4	1.82269	1.62558	2.76468	5.66831
ENSG00000159261	CLDN14	0	0	0	0	0	0	0.0436871	0.0490606	0	0.0148736	0.01829	0.0250376	71.0077
ENSG00000159263	SIM2	0.028201	0	0.0176169	0.0328836	0.0224953	0.018212	3.7885	4.21458	0.425	1.90588	1.75945	2.85877	46.0084
ENSG00000159267	HLCS	0.0273247	0.01	0.0157969	0.026324	0.019987	0.0163105	5.94929	6.73204	0.825	2.91826	2.69716	4.37084	98.3226
ENSG00000159289	GOLGA6A	0.00395243	0	0.00271445	0	0.00272983	0.00238026	0	0	0.01	0.0146814	0.00556933	0.0043148	0
ENSG00000159307	SCUBE1	0	0	0.000175194	0	0.000957866	0.000786076	0.00894393	0.0097844	0	0.0018951	0.0076636	0.0121121	2.3311
ENSG00000159314	ARHGAP27	0.0596988	0.005	0.034551	0.0464603	0.0431181	0.0351684	5.26039	5.69038	0.365	2.63067	2.40003	3.86956	16.4205
ENSG00000159322	ADPGK	0.0296917	0.015	0.0964042	0.0270484	0.0214977	0.0175216	4.76354	5.31748	0.995	13.0634	2.12134	11.2616	51.5534
ENSG00000159335	PTMS	0.187985	0.025	0.121988	0.171062	0.155582	0.126088	18.1749	20.2733	1.965	9.13049	8.41019	13.8313	0
ENSG00000159337	PLA2G4D	0	0	0	0	0	0	0	0	0	0.00260178	0.00241906	0.00382327	0
ENSG00000159339	PADI4	0	0	0.000761639	0.00144025	0.00095744	0.000785727	0.00446998	0.0929105	0	0.0411939	0.038301	0.0605338	0
ENSG00000159346	ADIPOR1	0.143956	0.02	0.0877502	0.137832	0.110191	0.0906204	20.6325	22.6637	1.865	9.91848	9.14506	14.9468	0
ENSG00000159348	CYB5R1	0.00856035	0	0.00792878	0.0148878	0.0100528	0.00818883	3.45674	4.0011	0.315	1.67235	1.54195	2.52678	0
ENSG00000159352	PSMD4	1.40943	0.2	0.820103	1.41517	1.03658	0.84508	102.797	113.314	10.005	49.8841	45.5366	73.4433	0
ENSG00000159363	ATP13A2	0.0604364	0.015	0.0341969	0.0612708	0.0434868	0.0353325	9.11367	9.63473	1.005	4.37574	4.03748	6.59042	0
ENSG00000159374	M1AP	0.0487189	0.015	0.0278673	0.0483769	0.0354205	0.0287908	6.37409	6.92202	0.885	3.08921	2.85132	4.63422	0
ENSG00000159377	PSMB4	0.738348	0.085	0.447365	0.819053	0.565998	0.461029	187.349	219.944	17.335	91.551	84.3647	138.531	27.2361
ENSG00000159387	IRX6	0	0	0	0	0	0.000243256	0	0	0	0	0	0	0
ENSG00000159388	BTG2	0.0801458	0.02	0.0474179	0.0851262	0.0608285	0.0490498	2.21254	2.57274	0.205	1.05861	0.970589	1.62128	0
ENSG00000159398	CES5A	0	0	0	0	0	0	0	0	0	0	0	0	0
ENSG00000159399	HK2	0.0151944	0	0.0113891	0.0154104	0.0130966	0.011223	2.80961	3.14658	0.245	1.42556	1.30687	2.07977	39.2196
ENSG00000159403	C1R	0.006187	0	0.00342816	0.00400222	0.00433604	0.00353946	0.827728	1.02645	0.135	0.435156	0.44376	0.659787	0
ENSG00000159409	CELF3	0	0	0	0	0	0	0	0.0136189	0	0.0114726	0.0106669	0.0168588	13.3706
ENSG00000159423	ALDH4A1	0.00333399	0	0.00117618	0.0034914	0.00238168	0.00193075	0.730867	0.980808	0.1	0.249596	0.500707	0.438957	0
ENSG00000159433	STARD9	0.0311152	0	0.00848792	0.0292908	0.0228301	0.0186141	3.01791	3.33613	0.205	0.681353	1.35038	1.58749	8.00049
ENSG00000159445	THEM4	0.0500351	0.015	0.0294094	0.043976	0.0372371	0.0303685	2.11903	2.33873	0.245	1.04113	0.945587	1.52557	0
ENSG00000159450	TCHH	0	0	0	0	0	0	0.00354732	0.00396952	0	0.00161768	0.00148986	0.00245316	0
ENSG00000159455	LCE2B	0	0	0	0	0	0	0	0	0	0	0	0	0
ENSG00000159459	UBR1	0.0286479	0.01	0.0164917	0.0235117	0.0210142	0.0170439	5.81156	6.2549	0.64	2.79108	2.57238	4.21182	0
ENSG00000159461	AMFR	0.235755	0.04	0.137908	0.244825	0.174911	0.142437	69.4759	79.8968	9.395	33.9295	31.3059	51.111	2.91399
ENSG00000159479	MED8	0.115215	0.01	0.0618923	0.102408	0.0766918	0.0639274	16.5508	18.6901	1.18	8.09494	7.48111	12.1101	5.78337
ENSG00000159495	TGM7	0	0	0	0	0	0	0	0	0	0	0	0	0
ENSG00000159496	RGL4	0	0	0	0	0	0	0	0	0	0	0	0	721.339
ENSG00000159516	SPRR2G	0	0	0	0	0	0	0	0	0	0	0	0	0
ENSG00000159527	PGLYRP3	0	0	0	0	0	0	0	0	0	0	0	0	0
ENSG00000159556	ISL2	0.00998541	0	0.00640061	0.0103744	0.00804607	0.00660304	1.251	1.27183	0.12	0.593791	0.547961	0.894658	0
ENSG00000159579	RSPRY1	0.132427	0.03	0.0820331	0.139465	0.102775	0.0847657	17.5979	20.163	1.94	8.72481	8.04096	13.1727	4.48146
ENSG00000159588	CCDC17	0.0318732	0	0.0178588	0.0260266	0.022769	0.0184582	3.45568	2.9463	0.04	1.62493	1.49904	2.45083	0
ENSG00000159592	GPBP1L1	0.232788	0.075	0.137805	0.231318	0.175348	0.142392	20.0933	22.9079	3.18	9.7872	9.02958	14.7253	29.238
ENSG00000159593	NAE1	0.30682	0.05	0.174735	0.262373	0.222289	0.180547	40.6209	43.7451	3.765	19.64	18.1064	29.6021	0
ENSG00000159596	TMEM69	0.0480885	0.005	0.0297243	0.0366151	0.0344436	0.0287462	3.91524	4.40448	0.56	1.91127	1.75027	2.84787	219.399
ENSG00000159618	ADGRG5	0	0	0	0	0	0	0	0	0	0.00123472	0.000160721	0	105.774
ENSG00000159625	DRC7	0	0	0	0	0	0	0.0139362	0.0152458	0	0.00642157	0.0059706	0.00943639	0
ENSG00000159640	ACE	0	0	0	0	0	0	0.0292241	0.0132854	0.005	0.00981089	0.0197688	0.0178207	0
ENSG00000159648	TEPP	0	0	0	0	0	0	0	0	0	0	0	0	0
ENSG00000159650	UROC1	0	0	0	0	0	0	0	0	0	0	0	0	0
ENSG00000159658	EFCAB14	0.0622658	0.025	0.0381522	0.0633236	0.0481048	0.0392418	9.48222	10.6009	1.165	4.58819	4.22319	6.89663	1.29108
ENSG00000159674	SPON2	0	0	0	0	0	0	0.0424716	0.0589376	0.005	0.0269113	0.0249161	0.0401086	119.107
ENSG00000159685	CHCHD6	0.224503	0.03	0.128546	0.215711	0.163214	0.132787	11.1029	12.1495	1.02	5.46913	5.05529	8.18233	0
ENSG00000159692	CTBP1	0.179436	0.035	0.108499	0.194272	0.137407	0.112041	37.3632	43.206	4.025	18.4299	16.9795	27.8752	232.676
ENSG00000159708	LRRC36	0.00328232	0	0.00186762	0.00345893	0.00240687	0.0019331	0.0695378	0.0621236	0.01	0.0363375	0.0334151	0.0553792	0
ENSG00000159712	ANKRD18CP	0	0	0	0	0	0	0.068514	0.0738125	0.005	0.038521	0.0366599	0.0581287	0
ENSG00000159713	TPPP3	0.0125891	0	0.00698933	0.00390689	0.00885291	0.00721762	0.125625	0.124803	0.01	0.057334	0.0674684	0.0867387	0
ENSG00000159714	ZDHHC1	0.0176322	0	0.0119468	0.00998425	0.013749	0.0123396	0.730084	0.692102	0.07	0.362422	0.334467	0.541	0
ENSG00000159720	ATP6V0D1	0.227185	0.045	0.131855	0.231717	0.166344	0.136226	29.0301	33.3617	2.745	14.0413	12.9546	21.0958	78.072
ENSG00000159723	AGRP	0	0	0	0	0	0	0	0	0	0	0	0	0
ENSG00000159733	ZFYVE28	0.00681981	0	0.00374698	0.00551095	0.00471024	0.00386548	1.94309	2.18288	0.22	0.956769	0.884675	1.42226	0
ENSG00000159753	CARMIL2	0.000840526	0	0.000847033	0.00158311	0.00107993	0.000875462	0.457562	0.471503	0.17	0.223848	0.207327	0.333227	125.643
ENSG00000159761	C16orf86	0.00247066	0	0.00135744	0.00256691	0.00170641	0.00140037	0.213114	0.264625	0.02	0.108199	0.0997467	0.163563	73.739
ENSG00000159763	PIP	0	0	0	0	0	0	0	0	0	0	0	0	0
ENSG00000159784	FAM131B	0.00204801	0	0.00101641	0.00215821	0.00150177	0.00120616	0.52383	0.633282	0.04	0.227126	0.240133	0.367168	0
ENSG00000159788	RGS12	0.0386003	0.01	0.0229319	0.0390388	0.0282697	0.0237004	5.75173	6.46518	0.53	2.80714	2.58901	4.22144	3.41437
ENSG00000159792	PSKH1	0.0341177	0	0.0206341	0.0298024	0.0262018	0.0213152	5.00265	5.68233	0.76	2.44243	2.2551	3.67078	17.0424
ENSG00000159840	ZYX	0.0650666	0.005	0.038235	0.0504267	0.0474232	0.0384355	11.2341	12.6631	1.255	5.70264	5.26948	8.55541	16.8288
ENSG00000159842	ABR	0.0173553	0.005	0.0121223	0.0196163	0.0155193	0.0125361	2.17728	2.45478	0.245	1.07033	0.987808	1.61024	147.952
ENSG00000159860	TCAF2P1	0	0	0	0	0	0	0	0	0	0	0.0028929	0	0
ENSG00000159871	LYPD5	0.00470041	0	0.00267451	0.00330221	0.00344672	0.00276827	0.506797	0.610084	0.085	0.259978	0.239127	0.395909	0
ENSG00000159873	CCDC117	0.0386436	0.005	0.0228507	0.0418061	0.0290258	0.023606	7.93683	9.38772	0.845	3.92437	3.61276	5.92633	13.122
ENSG00000159882	ZNF230	0.00437073	0.005	0.00245721	0.00458336	0.00314027	0.00254049	1.05557	1.19776	0.14	0.521659	0.477957	0.787945	0
ENSG00000159884	CCDC107	0.0776551	0.01	0.0467764	0.0754343	0.0597119	0.0483544	6.5363	7.19261	0.675	3.16097	2.91378	4.77978	179.719
ENSG00000159885	ZNF222	0.0205638	0	0.0114157	0.0142372	0.0144118	0.0150394	1.30137	1.73185	0.18	0.754433	0.743397	1.12078	0
ENSG00000159899	NPR2	0.0125753	0	0.00766211	0.00691093	0.00978553	0.00792108	0.565596	0.536829	0.145	0.282632	0.258236	0.427057	20.2301
ENSG00000159904	ZNF890P	0	0	0	0	0	0.00262804	0.0107039	0.0121652	0	0.0143597	0.0345318	0.0175348	0
ENSG00000159905	ZNF221	0.0765888	0.02	0.0553454	0.0381788	0.0567089	0.0459041	3.18027	3.58003	0.34	2.02236	1.47969	2.81066	0
ENSG00000159915	ZNF233	0.0039351	0	0.00301715	0.00413017	0.00386877	0.00312081	0.340356	0.380113	0.035	0.159003	0.14625	0.242143	197.328
ENSG00000159917	ZNF235	0.0186354	0.005	0.0114121	0.0158284	0.0144344	0.0117826	1.56753	1.62327	0.235	0.771779	0.711913	1.16443	1392.23
ENSG00000159921	GNE	0.458186	0.03	0.27679	0.49022	0.350639	0.286049	42.8478	48.3899	2.31	20.8199	19.1862	31.442	58.2953
ENSG00000159958	TNFRSF13C	0	0	0.000564173	0	0.000727068	0.000583951	0.107698	0.111375	0.01	0.0504476	0.0466064	0.0757285	0
ENSG00000159961	OR3A3	0	0	0	0	0	0	0	0	0	0	0	0	0
ENSG00000160007	ARHGAP35	0.133757	0.015	0.0864864	0.158184	0.109711	0.0893289	16.5378	19.2986	1.865	8.20335	7.57142	12.3284	0
ENSG00000160013	PTGIR	0	0	0	0	0	0	0	0	0	0.00309999	0.00283569	0.00480458	2.64544
ENSG00000160014	CALM3	0.217571	0.055	0.134821	0.213765	0.170876	0.139372	43.6673	49.4356	6.735	21.229	19.5269	32.2441	0
ENSG00000160049	DFFA	0.458461	0.02	0.063752	0.462787	0.349018	0.283877	50.3403	58.1578	1.82	5.72819	22.7789	24.9836	42.1401
ENSG00000160050	CCDC28B	0.0274114	0.005	0.0154842	0.0249985	0.0198547	0.0160161	0.821628	0.934469	0.09	0.396106	0.363944	0.60531	399.157
ENSG00000160051	IQCC	0.0177281	0	0.00997848	0.0185995	0.012763	0.0103178	1.22952	1.37884	0.11	0.621107	0.573519	0.933941	216.794
ENSG00000160055	TMEM234	0.0855372	0.01	0.0497708	0.0932319	0.0632846	0.0514227	5.95577	6.87417	0.485	2.92025	2.69697	4.37925	45.6425
ENSG00000160058	BSDC1	0.0581351	0.015	0.0338467	0.0519763	0.0416503	0.0340084	10.5752	11.764	1.13	5.25173	4.71707	7.78018	1.13374
ENSG00000160062	ZBTB8A	0.0157857	0.01	0.0111472	0.0180816	0.0141125	0.0146014	1.82009	2.32081	0.505	0.979304	1.2441	1.46807	7.31492
ENSG00000160072	ATAD3B	0.0458903	0.005	0.0354787	0.0508714	0.040734	0.0348759	6.56621	6.94852	0.475	4.3734	4.11467	5.06806	3.1088
ENSG00000160075	SSU72	0.286744	0.025	0.172487	0.308473	0.218911	0.178167	32.1401	36.7077	2.475	15.414	14.2293	23.1711	18.332
ENSG00000160087	UBE2J2	0.136619	0.025	0.0809542	0.14295	0.103071	0.0836559	16.8332	18.8125	1.69	8.16772	7.53856	12.2864	0
ENSG00000160094	ZNF362	0.0333256	0.005	0.0249859	0.0370168	0.0316255	0.0257995	2.37058	2.75851	0.26	1.20703	1.11302	1.82313	10.5437
ENSG00000160097	FNDC5	0.0309504	0	0.0170968	0.0322259	0.0215766	0.0176467	2.89129	3.36203	0.14	1.39626	1.28055	2.10598	113.976
ENSG00000160111	CPAMD8	0.000524444	0	0.000288143	0.000544876	0.000362218	0.000297256	0.0391644	0.0433598	0.005	0.0179485	0.0166057	0.0268157	25.3559
ENSG00000160113	NR2F6	0.0868549	0.01	0.0737791	0.130661	0.0926665	0.0676074	18.0942	23.5399	1.845	9.71891	8.62262	14.7536	3.168
ENSG00000160117	ANKLE1	0.0012177	0	0.000692866	0.00128322	0.000892918	0.000717155	0.0322823	0.0308716	0.005	0.0246182	0.020642	0.0306816	22.7882
ENSG00000160124	CCDC58	0.25875	0.025	0.14638	0.212983	0.185684	0.15119	17.2428	18.1825	1.575	8.81646	8.06474	12.9571	0
ENSG00000160131	VMA21	0.0627603	0.01	0.0372102	0.0641623	0.0471942	0.0384324	16.104	19.109	1.505	8.01823	7.39419	11.9997	20.723
ENSG00000160145	KALRN	0.00552474	0.005	0.00283642	0.00656142	0.00606331	0.00525269	0.653603	0.709972	0.19	0.189507	0.290872	0.340495	1.45975
ENSG00000160161	CILP2	0.00391061	0	0.00216684	0.00407681	0.00274067	0.00223718	0.1984	0.230409	0.02	0.101721	0.0940624	0.152229	0
ENSG00000160172	FAM86C2P	0.0193888	0.01	0.0299516	0.0193867	0.0162566	0.0160422	1.11442	1.21579	0.14	1.14933	0.546356	1.15271	0
ENSG00000160179	ABCG1	0	0	0.00165754	0	0.00213951	0.0017558	0.508592	0.593174	0.045	0.260414	0.248194	0.389543	0
ENSG00000160180	TFF3	0	0	0	0	0	0	0	0	0	0	0	0	0
ENSG00000160181	TFF2	0	0	0	0	0	0	0	0	0	0	0	0	0
ENSG00000160182	TFF1	0	0	0	0	0	0	0	0	0	0	0	0	0
ENSG00000160183	TMPRSS3	0.00221008	0	0.00123832	0.00231443	0.0015788	0.00127988	0.0565965	0.0687989	0.005	0.0292585	0.0268955	0.0446437	0
ENSG00000160185	UBASH3A	0	0	0	0	0	0	0	0.0055286	0	0.00186274	0.00216513	0.00342194	0
ENSG00000160188	RSPH1	0.00933774	0	0.00518421	0.004563	0.00656648	0.00535353	0.296596	0.235587	0.02	0.148981	0.137897	0.222246	3.82763
ENSG00000160190	SLC37A1	0.0115642	0	0.00814195	0.0111569	0.0086699	0.00708748	2.40063	2.47477	0.25	1.3705	1.06435	1.92726	0
ENSG00000160191	PDE9A	0.0314089	0	0.0264851	0.0264403	0.0306314	0.0249164	2.75363	2.84069	0.24	1.49277	1.25707	2.10146	0
ENSG00000160193	WDR4	0.0436398	0.01	0.0251512	0.044079	0.0319504	0.0259828	3.92164	4.18314	0.365	1.90914	1.76373	2.84513	65.1964
ENSG00000160194	NDUFV3	0.042436	0.01	0.0804498	0.0424126	0.0333163	0.0276977	3.81692	4.43437	0.69	5.85968	1.81761	5.42414	0
ENSG00000160199	PKNOX1	0.057559	0.035	0.0336516	0.054972	0.0419608	0.0343011	4.67163	5.38578	0.79	2.31668	2.139	3.47086	19.8981
ENSG00000160200	CBS	0.00486429	0.01	0.0339708	0.00379035	0.00923896	0.0266075	0.462798	0.465062	0.98	4.33233	3.69163	0.637999	0
ENSG00000160201	U2AF1	0.032709	0.07	0.23777	0.0339834	0.0346312	0.243391	2.0934	2.32211	3.19	18.8978	15.9793	2.81921	0
ENSG00000160202	CRYAA	0	0	0	0	0	0	0	0	0	0	0	0	0
ENSG00000160207	HSF2BP	0.0272643	0	0.0232873	0.0120075	0.0216399	0.0208299	0.86961	0.661334	0.115	0.731009	0.534116	0.644996	0
ENSG00000160208	RRP1B	0.199566	0.02	0.120737	0.210378	0.152577	0.124734	19.6777	22.5047	1.63	9.7392	8.98908	14.6282	13.2018
ENSG00000160209	PDXK	0.264231	0.105	0.161745	0.27771	0.203167	0.166528	50.4246	56.8756	21.99	24.7134	22.7341	37.2197	17.2525
ENSG00000160211	G6PD	0.231437	0.02	0.135465	0.235277	0.172361	0.139974	16.2019	18.0847	1.875	7.77992	7.16811	11.7787	36.5911
ENSG00000160213	CSTB	0.26812	0.045	0.157207	0.2816	0.199055	0.162334	24.0355	26.8323	2.79	11.5599	10.6856	17.2948	50.4677
ENSG00000160214	RRP1	0.147334	0.025	0.097716	0.155468	0.123585	0.100888	16.7661	18.1554	2.08	8.33605	7.71467	12.433	7.20307
ENSG00000160216	AGPAT3	0.112266	0.03	0.0743062	0.132979	0.093959	0.076772	18.3407	20.9612	2.325	8.98968	8.29463	13.5369	1.32295
ENSG00000160218	TRAPPC10	0.0804025	0.015	0.0539867	0.0701273	0.0617039	0.0531225	13.8046	14.8585	2.195	8.27438	6.98059	10.2378	22.3061
ENSG00000160219	GAB3	0.00541905	0	0.00305315	0.00568768	0.0039078	0.00315727	0.910776	1.00184	0.04	0.430297	0.396581	0.651021	0
ENSG00000160221	C21orf33	0.00983166	0.01	0.0484181	0.0121943	0.00818318	0.0283334	1.57431	1.78949	1.23	6.61668	3.50975	1.37095	0
ENSG00000160223	ICOSLG	0	0	0.00325905	0	0	0.0199482	0.0947134	0.104225	0.035	0.0788066	0.610051	0.0626245	0.730969
ENSG00000160224	AIRE	0	0	0	0	0	0	0	0	0	0	0	0	0
ENSG00000160226	C21orf2	0.0259005	0.005	0.0132706	0.0204646	0.0167687	0.0151142	2.74871	3.6493	0.325	1.61362	1.47409	2.42663	146.486
ENSG00000160229	ZNF66	0.0447227	0	0.0248456	0.0197669	0.0314849	0.0256587	4.73731	4.55278	0.34	2.41669	2.20406	3.58687	0
ENSG00000160233	LRRC3	0.00133206	0	0.000757937	0.00140374	0.000976777	0.000784507	0.579611	0.690261	0.05	0.280015	0.257544	0.426492	0
ENSG00000160255	ITGB2	0.010298	0	0.00571731	0.00948614	0.00724173	0.00590405	1.35781	1.49213	0.12	0.68294	0.630712	1.01145	22.2159
ENSG00000160256	FAM207A	0.243181	0.03	0.142405	0.234796	0.174626	0.144919	42.9001	44.9331	3.97	21.5292	19.6196	30.5515	0
ENSG00000160271	RALGDS	0.0388641	0.01	0.0238693	0.0342867	0.0303559	0.0246622	4.77759	5.24897	0.695	2.32143	2.1427	3.49525	0
ENSG00000160282	FTCD	0.028484	0.005	0.0156903	0.0296244	0.0197611	0.0161905	1.00778	0.978093	0.195	0.524309	0.478717	0.75396	0
ENSG00000160284	SPATC1L	0	0	0	0	0	0	0.23587	0.269355	0.02	0.112938	0.103841	0.172191	0
ENSG00000160285	LSS	0.100871	0.01	0.0379199	0.0911564	0.0779795	0.0647733	19.6996	21.6978	1.41	5.72648	8.71236	10.7063	30.9073
ENSG00000160293	VAV2	0.0555459	0.005	0.0321714	0.0485756	0.0408959	0.0332381	8.58438	9.31316	0.7	4.14078	3.8182	6.24435	0
ENSG00000160294	MCM3AP	0.169794	0.02	0.0448859	0.183774	0.131704	0.105383	26.5139	30.6754	2.045	5.77907	12.1635	15.0324	129.372
ENSG00000160298	C21orf58	0.0482088	0	0.0295474	0.0443764	0.0376714	0.0305391	2.7465	3.02469	0.265	1.32722	1.22158	2.00644	41.1291
ENSG00000160299	PCNT	0.0674232	0.02	0.0404256	0.0661999	0.0512667	0.0417528	5.19892	5.75493	0.765	2.55937	2.35847	3.86189	14.2618
ENSG00000160305	DIP2A	0.0303193	0.01	0.0466379	0.0296148	0.0230839	0.0187196	4.14472	4.453	0.585	5.17557	1.85322	5.44483	0
ENSG00000160307	S100B	0	0	0	0	0	0	0	0	0	0	0	0	29.379
ENSG00000160310	PRMT2	0.516252	0.035	0.154192	0.561087	0.398141	0.321561	41.1615	46.9137	2.635	9.9124	18.3894	20.1804	19.2928
ENSG00000160318	CLDND2	0.036227	0.005	0.0225904	0.0321559	0.0288332	0.023352	0.0860517	0.112914	0.025	0.0507952	0.0404153	0.0697811	0
ENSG00000160321	ZNF208	0	0.005	0.00504139	0	0.00293224	0.00962542	0.268199	0.402866	0.04	0.392868	0.376056	0.428771	25.7155
ENSG00000160323	ADAMTS13	0.00291903	0	0.00115236	0.00303275	0.00403218	0.00438542	1.60721	1.58461	0.06	0.173539	0.735027	0.769612	3.57398
ENSG00000160325	CACFD1	0.0260256	0.005	0.0142538	0.0256671	0.018019	0.0147155	2.29627	2.62064	0.21	1.12842	1.04057	1.68597	48.1813
ENSG00000160326	SLC2A6	0.00495702	0	0.00340439	0.00643768	0.00427958	0.00351206	1.34822	1.48427	0.14	0.648947	0.598546	0.979437	4.73273
ENSG00000160336	ZNF761	0.025014	0.005	0.0182856	0.0278889	0.0217675	0.0178922	4.63498	5.14095	0.425	2.41825	2.22479	3.51721	0
ENSG00000160339	FCN2	0	0	0	0	0	0	0	0	0	0	0	0	0
ENSG00000160345	C9orf116	0.00462288	0	0.00253993	0.00480298	0.00319289	0.00262025	1.46257	1.59122	0.12	0.705032	0.650292	1.064	0
ENSG00000160349	LCN1	0	0	0	0	0	0	0	0	0	0	0	0	0
ENSG00000160352	ZNF714	0.0174172	0	0.0145444	0.0178564	0.0141443	0.0110865	6.49025	7.04962	0.48	4.22937	2.97544	5.4248	0
ENSG00000160360	GPSM1	0.0465961	0	0.0207182	0.0482714	0.0414753	0.0337756	8.10606	9.09053	0.42	2.56207	3.74168	5.34903	7.80993
ENSG00000160392	C19orf47	0.0280192	0	0.00908978	0.0272753	0.0196666	0.0160448	2.55281	2.76642	0.38	0.704117	1.10952	1.40809	0
ENSG00000160396	HIPK4	0	0	0.000908255	0	0.0011705	0.000470047	0	0	0	0	0.000211312	0	4.33409
ENSG00000160401	CFAP157	0.00923568	0	0.00785505	0.00968126	0.00662494	0.00536268	0.0308463	0.0262889	0	0.0213277	0.0129867	0.0270417	2022.26
ENSG00000160404	TOR2A	0.0113152	0	0.00631763	0.0118325	0.00803448	0.00652748	2.10998	2.4886	0.17	1.0223	0.943726	1.53852	0
ENSG00000160408	ST6GALNAC6	0.0530031	0.015	0.0393452	0.0700965	0.0496653	0.0370381	10.9968	14.3655	1.3	6.23452	5.55336	9.37675	0
ENSG00000160410	SHKBP1	0.0872737	0.03	0.0485385	0.085599	0.0620671	0.0501874	7.27386	7.90914	0.945	3.54084	3.26321	5.35095	0
ENSG00000160439	RDH13	0.0213079	0	0.0147951	0.0223139	0.0188475	0.0148431	2.98815	3.56928	0.41	1.60433	1.59588	2.40868	253.274
ENSG00000160445	ZER1	0.0242892	0	0.0147736	0.0276919	0.0187706	0.0152624	5.53144	6.21344	0.505	2.70261	2.49542	4.06289	5.96899
ENSG00000160446	ZDHHC12	0.08061	0.015	0.0453777	0.0845764	0.0580452	0.0469214	7.72609	8.91919	0.695	3.75218	3.45467	5.68964	41.1913
ENSG00000160447	PKN3	0.0267707	0.005	0.0153794	0.018449	0.0194801	0.0158818	3.58475	3.73097	0.395	1.79118	1.65344	2.69607	9.80811
ENSG00000160460	SPTBN4	0.00324417	0	0.00184592	0	0.00237889	0.00191063	0.0890445	0.10007	0.005	0.0632837	0.0583511	0.0956062	0
ENSG00000160469	BRSK1	0.00305926	0	0.00168083	0	0.00211294	0.00173399	0.492345	0.523045	0.07	0.248999	0.229911	0.374468	0
ENSG00000160471	COX6B2	0	0.005	0	0	0	0.00442764	0.155306	0.181994	0.02	0.0778717	0.0784891	0.116645	10.6715
ENSG00000160472	TMEM190	0	0	0	0	0	0	0	0	0	0	0	0	0
ENSG00000160505	NLRP4	0	0	0	0	0	0	0.00393647	0.00447386	0	0.00178207	0.00163014	0.00276198	0
ENSG00000160539	PLPP7	0	0	0	0	0	0	0	0	0	0	0	0	0
ENSG00000160551	TAOK1	0.115969	0.055	0.0713335	0.122696	0.0902499	0.0736185	15.9615	18.458	2.13	7.86921	7.25835	11.8494	2.66839
ENSG00000160563	MED27	0.0570342	0.005	0.0352558	0.0588039	0.0413745	0.0354305	9.65793	10.6224	0.925	4.94777	4.40978	6.87985	0
ENSG00000160570	DEDD2	0.0848137	0.005	0.050461	0.0497603	0.0639711	0.0521151	8.85813	9.79885	0.54	4.25087	3.92471	6.38857	0
ENSG00000160584	SIK3	0.0673841	0.02	0.0406644	0.0592359	0.0514855	0.0419903	6.12667	6.5676	0.485	2.99965	2.77419	4.46505	0
ENSG00000160588	MPZL3	0.0317309	0.005	0.0181946	0.0305401	0.023174	0.0188027	2.09666	2.45214	0.215	1.0233	0.94541	1.53743	0
ENSG00000160593	JAML	0	0	0	0	0	0	0	0	0	0.00337248	0.00154248	0.00522691	0
ENSG00000160602	NEK8	0.0096335	0	0.00585944	0.00503695	0.00744472	0.00605331	0.794749	0.867861	0.095	0.401882	0.371625	0.598605	51.7664
ENSG00000160606	TLCD1	0.0308318	0	0.0172417	0.0136662	0.0219521	0.0178171	2.44375	2.5202	0.265	1.19294	1.09997	1.80217	97.2258
ENSG00000160613	PCSK7	0.0322089	0.005	0.0192525	0.0307567	0.0246121	0.0199059	3.69586	4.14112	0.505	2.00518	1.74247	2.698	1322.56
ENSG00000160633	SAFB	0.225874	0.05	0.150882	0.142469	0.171625	0.154436	16.3366	17.3095	2.165	9.52861	8.45189	12.1858	34.6152
ENSG00000160654	CD3G	0.00146297	0	0.000832425	0.00154169	0.00107277	0.000861607	0	0.0041211	0	0.00520745	0.00484175	0.00765227	0
ENSG00000160678	S100A1	0.0224517	0	0.0124649	0.0234245	0.0157884	0.012872	2.82589	3.87088	0.28	1.62112	1.49151	2.46649	791.504
ENSG00000160679	CHTOP	0.286434	0.02	0.0868117	0.295093	0.210733	0.171881	45.8799	53.4115	2.09	11.8814	21.0396	27.3313	230.623
ENSG00000160683	CXCR5	0	0	0	0	0	0	0	0	0	0	0	0	505.92
ENSG00000160685	ZBTB7B	0.117801	0.015	0.0445251	0.130173	0.0941517	0.0776026	22.0957	25.6397	1.505	6.50226	10.1497	14.1284	0
ENSG00000160688	FLAD1	0.0540176	0.005	0.0307946	0.0446036	0.0390054	0.0318004	7.85534	8.90684	0.9	3.80058	3.51164	5.70276	45.7997
ENSG00000160691	SHC1	0.108548	0.04	0.0607385	0.104144	0.083103	0.0734289	15.3427	18.0891	2.065	6.99131	7.46512	11.2702	45.1791
ENSG00000160695	VPS11	0.0362295	0.01	0.0214013	0.0307208	0.0272019	0.0221105	4.22258	4.74753	0.37	2.09561	1.93607	3.14149	2.27261
ENSG00000160703	NLRX1	0.0258188	0.005	0.0157763	0.0271956	0.018983	0.0155567	5.21667	5.94656	0.54	2.54327	2.34706	3.82811	12.7817
ENSG00000160710	ADAR	0.198039	0.065	0.113297	0.202899	0.145072	0.119003	27.6771	31.9682	2.985	13.3052	12.4799	20.1747	2.26814
ENSG00000160712	IL6R	0.0170355	0	0.00583042	0.0165241	0.0136424	0.0110863	3.64079	4.17739	0.225	0.971436	1.64677	2.01494	0
ENSG00000160714	UBE2Q1	0.168717	0.085	0.0961845	0.149065	0.121902	0.0993338	10.4465	11.4303	2.27	5.11741	4.72684	7.6688	0
ENSG00000160716	CHRNB2	0	0	0	0	0	0	0	0	0	0	0	0	68.6886
ENSG00000160741	CRTC2	0.0691688	0.025	0.0392655	0.0630318	0.0499218	0.0405683	3.57668	3.78518	0.295	1.74049	1.60779	2.60131	4.74543
ENSG00000160746	ANO10	0.0231822	0.005	0.0129042	0.0242123	0.0163756	0.013329	3.94585	4.40034	0.57	1.87549	1.72272	2.82034	45.8699
ENSG00000160752	FDPS	0.603578	0.1	0.353322	0.625988	0.445956	0.363547	59.7221	65.1828	7.12	28.489	26.1278	42.5936	96.0644
ENSG00000160753	RUSC1	0.015961	0.005	0.00886137	0.0166526	0.0112241	0.0091508	2.28182	2.5696	0.28	1.10255	1.0142	1.67043	97.5322
ENSG00000160766	GBAP1	0.0268591	0	0.0266343	0.00442305	0.0234777	0.0286561	0.73506	0.618369	0.075	0.861719	1.72344	0.784447	14.4653
ENSG00000160767	FAM189B	0.00791175	0	0.0034554	0.00310543	0.00574544	0.00463041	1.24175	1.40604	0.115	0.455933	0.544861	0.787194	5.61163
ENSG00000160781	PAQR6	0.00411327	0	0.00234043	0.00433459	0.00301618	0.00242248	1.33576	1.23278	0.09	0.644915	0.593641	0.967562	16.9858
ENSG00000160783	PMF1	0.0146775	0.005	0.0161284	0.0304987	0.0202747	0.0322043	4.89683	8.70946	1.265	3.6599	4.63648	5.48922	17.6827
ENSG00000160785	SLC25A44	0.0136924	0	0.00763286	0.0133771	0.00969628	0.00788522	2.47694	2.8517	0.22	1.19632	1.10306	1.80742	2.57561
ENSG00000160789	LMNA	0.469503	0.105	0.282304	0.469026	0.357796	0.291139	89.6678	102.647	12.695	43.868	40.4509	65.9833	16.4148
ENSG00000160791	CCR5	0	0	0	0	0	0	0	0	0	0	0	0	0
ENSG00000160796	NBEAL2	0.0185936	0	0.00973137	0.0142805	0.0123543	0.0100523	0.960485	0.976645	0.055	0.474022	0.436148	0.721091	23.0113
ENSG00000160799	CCDC12	0.0753109	0.005	0.0585128	0.0656383	0.0528914	0.0431417	14.1897	16.0732	0.87	9.56083	6.29437	12.5028	0
ENSG00000160801	PTH1R	0	0	0	0	0	0	0.135868	0.0882085	0.015	0.0617782	0.0567424	0.0945112	0
ENSG00000160803	UBQLN4	0.0578014	0.005	0.0449834	0.0627962	0.0436917	0.0415364	6.90265	7.64142	0.805	4.29172	3.5306	4.98628	0
ENSG00000160808	MYL3	0	0	0	0	0	0	0	0	0	0	0	0	0
ENSG00000160813	PPP1R35	0.063834	0.01	0.0392042	0.0737133	0.0496254	0.0404812	7.44791	8.42654	0.735	3.67907	3.40171	5.50794	55.3384
ENSG00000160818	GPATCH4	0.259164	0.05	0.158642	0.292703	0.19913	0.163865	10.8493	12.4557	1.025	5.31181	4.90993	7.93229	457.576
ENSG00000160838	LRRC71	0	0	0	0	0	0	0.0148225	0.025269	0.005	0.0100654	0.00920724	0.0156001	93.4062
ENSG00000160856	FCRL3	0.00082964	0	0.000472061	0.000874281	0.00060836	0.00048861	0	0	0	0	0	0	0
ENSG00000160862	AZGP1	0	0	0	0	0	0	0	0	0	0	0	0	0
ENSG00000160867	FGFR4	0.0153421	0.005	0.00910488	0.0120534	0.0108646	0.00940511	3.1537	3.38577	0.36	1.53955	1.42123	2.30848	0
ENSG00000160868	CYP3A4	0	0	0	0	0	0	0.0134649	0.0153031	0	0.0082622	0.00759036	0.0126312	0
ENSG00000160870	CYP3A7	0	0	0	0	0	0	0	0	0	0.00333114	0.000518013	0	3.29624
ENSG00000160877	NACC1	0.0568133	0.02	0.0380007	0.070446	0.0478392	0.0390634	12.7278	14.7336	1.43	6.37978	5.83705	9.44311	11.5833
ENSG00000160882	CYP11B1	0	0	0	0	0	0	0	0	0	0	0	0	0
ENSG00000160883	HK3	0.00641221	0	0.00364852	0	0.00470196	0.00377642	0.0132089	0.0144502	0.005	0.0121729	0.0113181	0.017888	0
ENSG00000160886	LY6K	0.00146462	0	0.000833361	0.00154343	0.00107398	0.000862576	0.0668564	0.0864351	0.005	0.037583	0.0347967	0.0560137	8.56674
ENSG00000160888	IER2	0.276682	0.03	0.163314	0.285062	0.205201	0.16838	40.7694	48.4625	3.655	20.205	18.4797	30.1378	31.8622
ENSG00000160908	ZNF394	0.0383959	0.005	0.0214822	0.0278634	0.0273606	0.0222002	3.63458	4.13117	0.42	1.77678	1.63622	2.66599	115.536
ENSG00000160917	CPSF4	0.0329228	0.005	0.0236208	0.0269686	0.0285798	0.0242598	10.094	11.1822	0.985	4.9501	4.57771	7.3984	162.074
ENSG00000160932	LY6E	0.0431117	0.005	0.0254681	0.0422833	0.0323144	0.026306	8.41841	10.1026	0.805	4.20547	3.87807	6.3456	0
ENSG00000160948	VPS28	0.227798	0.01	0.0851579	0.243681	0.169822	0.138206	30.9338	35.7768	1.675	9.57284	13.8836	19.1529	134.084
ENSG00000160949	TONSL	0.0720516	0.005	0.0431088	0.0516975	0.0549616	0.0445557	4.10996	4.42693	0.31	1.98688	1.8273	3.01337	21.6863
ENSG00000160951	PTGER1	0	0	0	0	0	0	0.155306	0.0814114	0.005	0.0708242	0.0652282	0.107403	3.85366
ENSG00000160953	MUM1	0.0601077	0.02	0.0397791	0.059175	0.0502377	0.04112	6.4482	7.28191	1	3.21307	2.96291	4.82673	5.53864
ENSG00000160957	RECQL4	0.0375151	0.01	0.0218308	0.0352042	0.0278332	0.0225635	3.83073	4.09528	0.425	1.82335	1.68037	2.75746	73.382
ENSG00000160959	LRRC14	0.0105553	0	0.0061788	0.0110101	0.00782011	0.00637994	2.23466	2.54271	0.325	1.1054	1.02033	1.65717	109.262
ENSG00000160961	ZNF333	0.00988753	0	0.00554733	0.0103599	0.00707914	0.00573423	1.67966	1.86517	0.25	0.829705	0.764517	1.24838	2.0913
ENSG00000160963	COL26A1	0	0	0	0	0	0	0.0985911	0.112718	0.01	0.0534986	0.0495144	0.0798307	0
ENSG00000160972	PPP1R16A	0.0265593	0.01	0.0162765	0.0305875	0.0206164	0.0168081	5.7818	6.41783	0.645	2.80401	2.58647	4.22626	77.8061
ENSG00000160973	FOXH1	0	0	0	0	0	0	0	0	0	0	0	0	898.737
ENSG00000160991	ORAI2	0.0282251	0	0.0173962	0.0308597	0.0210285	0.01798	5.4065	6.33167	0.4	2.66727	2.4604	4.00199	35.0631
ENSG00000160993	ALKBH4	0.0107661	0	0.00758278	0.0112131	0.00956563	0.00782622	1.90857	2.2507	0.195	0.956749	0.878791	1.43006	10.1656
ENSG00000160994	CCDC105	0	0	0	0	0	0	0	0	0	0	0	0	0
ENSG00000160999	SH2B2	0.01113	0	0.00618777	0.0116187	0.00784541	0.00639071	1.05364	1.13483	0.095	0.523115	0.484455	0.782356	0
ENSG00000161010	MRNIP	0.10151	0.015	0.0588207	0.103062	0.0751428	0.0608111	7.73892	8.53515	0.525	3.80314	3.64489	5.64265	48897.2
ENSG00000161011	SQSTM1	1.17532	0.215	0.698329	1.13727	0.881668	0.720906	139.338	156.702	21.785	69.0544	63.9683	102.671	1069.77
ENSG00000161013	MGAT4B	0.215137	0.05	0.13015	0.206919	0.163255	0.13442	28.8002	31.9007	3.185	13.9353	12.8451	20.9527	158.643
ENSG00000161016	RPL8	2.70284	0.32	1.55429	2.86241	1.96397	1.60451	310.342	352.893	36.9	147.009	135.551	221.25	0
ENSG00000161021	MAML1	0.0416372	0.005	0.0266336	0.0461542	0.0337636	0.0275066	4.03166	4.74843	0.385	1.99446	1.84445	2.99804	6.3651
ENSG00000161031	PGLYRP2	0	0	0	0	0	0	0	0	0	0	0	0	0
ENSG00000161036	LRWD1	0.0290961	0.01	0.016974	0.0318615	0.0215296	0.0175316	3.66654	4.19449	0.45	1.80651	1.66779	2.71343	43.8566
ENSG00000161040	FBXL13	0.00476731	0	0.00271257	0.00502383	0.00349578	0.00280767	0.62691	0.552178	0.07	0.290778	0.267886	0.440514	72.5528
ENSG00000161048	NAPEPLD	0.0160374	0.01	0.00931059	0.0159498	0.0118459	0.0096204	2.56457	2.89239	0.36	1.23897	1.13438	1.88907	538.464
ENSG00000161055	SCGB3A1	0.00754364	0	0.00429229	0	0.00553161	0.00444276	0	0	0	0	0	0	16.5291
ENSG00000161057	PSMC2	0.167773	0.05	0.0999989	0.15344	0.124058	0.103339	26.1385	27.6272	3.31	12.6604	11.6453	19.0568	14.9698
ENSG00000161082	CELF5	0.00677989	0	0.00651882	0.00176101	0.00819467	0.00672499	0.144589	0.217418	0.01	0.094376	0.0871625	0.141817	2.42321
ENSG00000161091	MFSD12	0.135893	0.03	0.0799717	0.132754	0.101496	0.0821872	23.3795	25.4742	2.345	11.3067	10.4477	16.9197	738.767
ENSG00000161103	AC008132.13	0	0	0.00382135	0	0	0.000592318	0	0	0	0.00668065	0.00048837	0	3.88689
ENSG00000161132	XXbac-B444P24.10	0	0	0	0	0	0.000718972	0.0433206	0	0	0.0219826	0.0226407	0.0330544	0
ENSG00000161133	USP41	0	0	0	0	0	0	0.0110328	0.0120696	0	0.0260197	0.0903383	0.0334957	0
ENSG00000161149	TUBA3FP	0	0	0	0	0	0	0.0292389	0.0415381	0.005	0.0409354	0.0181622	0.0634446	177.54
ENSG00000161179	YDJC	0.0472003	0.005	0.0343808	0.0444656	0.0327184	0.0268148	10.866	12.4462	0.95	6.97077	4.87107	8.81666	168.825
ENSG00000161180	CCDC116	0	0	0.000760288	0	0	0.000156867	0.0236294	0.0315467	0	0.0127893	0.0117607	0.0194912	0
ENSG00000161202	DVL3	0.0704762	0.015	0.0422455	0.0635865	0.0535626	0.043631	8.00668	8.91735	1.46	3.97308	3.67167	5.93923	15.6487
ENSG00000161203	AP2M1	0.810387	0.26	0.505949	0.844465	0.61123	0.522738	100.629	116.481	13.94	50.0141	46.0733	74.438	0
ENSG00000161204	ABCF3	0.0362985	0.015	0.0209839	0.0355115	0.0267299	0.0216856	7.08256	7.712	0.71	3.4679	3.1989	5.23219	0
ENSG00000161217	PCYT1A	0.0356295	0.015	0.0366941	0.0592959	0.0458471	0.035976	5.40842	6.73581	1.06	2.83494	2.61619	4.26557	13.9388
ENSG00000161243	FBXO27	0	0	0	0	0	0	0.389473	0.389047	0.075	0.190742	0.176039	0.287286	3.4948
ENSG00000161249	DMKN	0.0559743	0.02	0.0339653	0.0585497	0.0431758	0.0350914	4.76262	5.06942	0.85	2.33605	2.16092	3.4778	29.3014
ENSG00000161265	U2AF1L4	0.0263671	0.015	0.0441408	0.0715377	0.0561533	0.0488298	0.98602	4.05634	0.575	1.72097	1.75132	2.54148	31.9373
ENSG00000161267	BDH1	0.00362	0	0.00198892	0.00376104	0.00250023	0.00205182	0.402989	0.44408	0.09	0.192172	0.176516	0.293951	64.9976
ENSG00000161270	NPHS1	0	0	0	0	0	0	0	0	0	0	0	0	0
ENSG00000161277	THAP8	0.0111461	0	0.00620792	0.011644	0.00788113	0.00641262	1.36758	1.48809	0.13	0.64329	0.594453	0.959333	9.75415
ENSG00000161281	COX7A1	0.0247373	0	0.0198613	0.00427706	0.0255243	0.0205498	1.62254	1.12475	0.115	0.76022	0.697521	1.16694	124.893
ENSG00000161298	ZNF382	0.0187572	0.005	0.0120167	0.0215469	0.0149139	0.0124132	2.23803	2.60456	0.535	1.10396	1.01729	1.65296	37.9676
ENSG00000161328	LRRC56	0.00368366	0	0.00205165	0.00235355	0.00260464	0.00211931	0.767234	0.744565	0.045	0.39123	0.361265	0.588229	0
ENSG00000161381	PLXDC1	0.0158857	0	0.0064029	0.0110545	0.00806023	0.00632309	0.0267618	0.00968325	0	0.00476182	0.00385886	0.00598928	41.574
ENSG00000161395	PGAP3	0.120154	0.03	0.0721681	0.126789	0.0917525	0.0745623	15.2622	17.094	1.385	7.34959	6.7772	11.0798	63.2194
ENSG00000161405	IKZF3	0.00194128	0	0.00109826	0.00204094	0.00140974	0.00113615	0.0393254	0.0443029	0.005	0.019428	0.017952	0.0291463	9.3215
ENSG00000161509	GRIN2C	0	0	0.000523401	0	0.000674523	0.00054175	0.00812884	0.00903701	0	0.00371825	0.00343405	0.00558733	10.5892
ENSG00000161513	FDXR	0.0171872	0.01	0.00964833	0.0180125	0.0123176	0.00997394	1.494	1.54428	0.145	0.700537	0.645974	1.05814	0
ENSG00000161526	SAP30BP	0.210566	0.07	0.10821	0.198465	0.155509	0.126344	20.49	22.602	3.45	8.97175	9.36023	14.4327	56.6797
ENSG00000161533	ACOX1	0.0861757	0.025	0.0486472	0.0773488	0.061633	0.0502377	17.3989	19.3906	0.875	8.41113	7.75489	12.6684	7.48008
ENSG00000161542	PRPSAP1	0.0511102	0.02	0.0305532	0.0522117	0.0387356	0.031555	6.69256	7.56404	1.62	3.28854	3.03353	4.93395	17.9913
ENSG00000161544	CYGB	0	0	0	0	0	0	0.0160313	0.0381362	0.005	0.0155414	0.0129285	0.0235681	8.49709
ENSG00000161547	SRSF2	0.814405	0.14	0.497419	0.91157	0.620528	0.513888	89.1333	104.125	8.195	43.2352	39.8405	64.9604	395.397
ENSG00000161551	ZNF577	0.0116859	0	0.0071941	0.00929806	0.00911227	0.0102211	1.35194	1.86265	0.23	0.935087	1.10099	1.40653	0
ENSG00000161558	TMEM143	0.00153119	0	0.000871241	0.00161358	0.0011228	0.000901784	0.741261	0.8492	0.1	0.348849	0.320855	0.531325	2.73897
ENSG00000161594	KLHL10	0	0	0	0	0	0	0.0168281	0.0187082	0	0.00769742	0.00710908	0.0115668	34.6653
ENSG00000161609	CCDC155	0	0	0	0	0	0	0.0830175	0.0906222	0.02	0.0476895	0.0440078	0.0718578	7.72807
ENSG00000161610	HCRT	0	0	0	0	0	0	0.0250565	0.0284771	0	0.0113433	0.0103762	0.0175806	0
ENSG00000161618	ALDH16A1	0.0214158	0.01	0.0125569	0.019809	0.0160095	0.0129784	4.29104	5.5385	0.55	2.47485	2.21341	3.72148	63.1333
ENSG00000161634	DCD	0	0	0	0	0	0	0	0	0	0	0	0	0
ENSG00000161638	ITGA5	0.0617142	0.015	0.0362132	0.0483752	0.0443929	0.0372626	6.23814	6.83024	0.68	3.0725	2.80055	4.52495	0
ENSG00000161640	SIGLEC11	0	0	0	0	0	0	0	0	0	0	0	0	0
ENSG00000161642	ZNF385A	0.0117628	0	0.00803761	0.0101463	0.0101948	0.00830166	0.65731	0.724231	0.095	0.316529	0.291853	0.469523	0
ENSG00000161643	SIGLEC16	0	0	0	0	0	0	0	0	0	0	0	0	11.2026
ENSG00000161647	MPP3	0.113749	0.01	0.0670943	0.0652482	0.0852868	0.0693186	5.02669	4.62853	0.51	2.42301	2.24161	3.62072	11.298
ENSG00000161649	CD300LG	0	0	0	0	0	0	0.0102464	0.0224184	0	0.00337068	0.00877958	0.0138759	0
ENSG00000161652	IZUMO2	0	0	0	0	0	0	0.027911	0	0	0.0128609	0.0119578	0.018899	0
ENSG00000161653	NAGS	0.00143469	0	0.000788253	0.00149058	0.000990896	0.000813182	0.207024	0.254883	0.025	0.105463	0.0975612	0.157628	11.1907
ENSG00000161654	LSM12	0.0973261	0.03	0.102002	0.101869	0.0744407	0.0832114	6.64557	7.3136	1.97	8.26382	5.40149	4.98171	0
ENSG00000161664	ASB16	0	0	0	0	0	0	0.0067514	0	0	0.00522903	0.00481587	0.00792967	333.21
ENSG00000161671	EMC10	0.0400403	0.02	0.0236181	0.0433865	0.0300924	0.0244087	5.40734	6.23445	2.29	2.64977	2.44099	3.99923	27.5427
ENSG00000161677	JOSD2	0.0457	0.005	0.0255717	0.0436765	0.0325718	0.0264267	3.79604	4.23619	0.495	1.85902	1.71452	2.80641	0
ENSG00000161681	SHANK1	0.000471366	0	0.00025898	0.00048973	0.000325559	0.000267171	0	0	0	0	0	0	1.08874
ENSG00000161682	FAM171A2	0.0133693	0.005	0.00793788	0.013927	0.00933944	0.00791321	3.88344	4.43944	0.35	1.89541	1.74865	2.8583	7.715
ENSG00000161692	DBF4B	0.0434452	0.01	0.0253783	0.0341606	0.0322328	0.0262167	4.81833	5.24973	0.56	2.35785	2.1757	3.55112	0
ENSG00000161714	PLCD3	0.162194	0.055	0.0968324	0.165416	0.122076	0.0994031	18.3887	20.3923	5.935	8.96803	8.29525	13.3787	99.2231
ENSG00000161791	FMNL3	0.00835918	0	0.00497179	0.00712316	0.00608965	0.00501399	1.23651	1.33473	0.24	0.602739	0.556204	0.90661	182.259
ENSG00000161798	AQP5	0	0	0	0	0	0	0	0	0	0	0	0	0
ENSG00000161800	RACGAP1	0.195243	0.055	0.158878	0.195547	0.139844	0.115012	37.7227	41.2609	5.175	25.5929	16.6505	32.1177	13.7102
ENSG00000161807	OR7G1	0	0	0	0	0	0	0	0	0	0	0	0	0
ENSG00000161813	LARP4	0.116666	0.02	0.0688426	0.110363	0.0859892	0.0705991	21.1846	24.0043	1.39	10.5667	9.67919	15.5434	11.0278
ENSG00000161835	GRASP	0.00851396	0	0.00649876	0.00719164	0.00820601	0.00670825	1.13213	1.12642	0.15	0.567795	0.525324	0.844718	0
ENSG00000161847	RAVER1	0.0203443	0	0.0155329	0.0201128	0.0151608	0.0147361	1.18132	1.34679	0.32	0.802653	0.668581	1.07589	39.3099
ENSG00000161849	KRT84	0	0	0	0	0	0	0	0	0	0.00222581	0.0020695	0.0032708	0
ENSG00000161850	KRT82	0	0	0	0	0	0	0	0.00616735	0	0.00420292	0.00387084	0.0063736	0
ENSG00000161860	SYCE2	0.00318988	0	0.00181503	0	0.00233908	0.00187865	1.19198	1.30342	0.1	0.579716	0.532282	0.887837	63.4203
ENSG00000161888	SPC24	0.239745	0.08	0.149225	0.252912	0.189637	0.154301	14.5916	17.3081	2.245	7.25883	6.66261	11.0836	396.753
ENSG00000161896	IP6K3	0	0	0.00131678	0	0.0016553	0.00135843	0	0	0	0	0	0	0
ENSG00000161904	LEMD2	0.0860333	0.01	0.0532584	0.0917787	0.0676421	0.0550178	18.3039	20.659	2.395	8.90702	8.23457	13.3225	55.6863
ENSG00000161905	ALOX15	0.00146737	0	0.000834926	0.00154632	0.00107599	0.000864195	0	0	0	0.00734777	0.00672132	0.0113881	0
ENSG00000161911	TREML1	0.00328646	0	0.00228042	0.0034633	0.0024099	0.00193554	0	0	0	0	0	0	0
ENSG00000161912	ADCY10P1	0.00549752	0	0.00418698	0.0025248	0.00441757	0.00358119	0.442684	0.310608	0.03	0.264261	0.200033	0.371604	0
ENSG00000161914	ZNF653	0.0237901	0.005	0.0160537	0.0287879	0.0202754	0.0165717	1.35253	1.67101	0.235	0.750216	0.730836	1.13016	2.65901
ENSG00000161920	MED11	0.0141239	0	0.00803641	0.00496128	0.0103568	0.00831814	3.45317	3.61532	0.33	1.62818	1.4986	2.47407	0
ENSG00000161921	CXCL16	0.0102122	0	0.00564535	0.00877801	0.00712841	0.00582734	0.830938	0.901447	0.075	0.391034	0.361626	0.585028	10.5428
ENSG00000161929	SCIMP	0	0	0	0	0	0	0	0	0	0	0	0	72.5341
ENSG00000161939	RNASEK-C17orf49	0	0	0.004413	0.00392021	0.00260604	0.0302696	0	0.132439	0.03	0.129252	2.10769	0.154163	1.28295e-32
ENSG00000161940	BCL6B	0	0	0	0	0	0	0.00406302	0.00461769	0	0.00183936	0.00168254	0.00285077	11.5801
ENSG00000161944	ASGR2	0	0	0	0	0	0	0	0	0	0	0	0	0
ENSG00000161955	TNFSF13	0	0	0	0	0	0	0.0644746	0.0669425	0.025	0.04543	0.0527615	0.0654261	50.419
ENSG00000161956	SENP3	0.021322	0.01	0.0189063	0.0326212	0.0240103	0.0266405	2.83507	4.44296	1.09	1.91775	2.97986	2.87229	4.92739
ENSG00000161958	FGF11	0	0	0	0	0	0.000867563	0.0112921	0.0161533	0.005	0.00819747	0.0124673	0.0122175	0
ENSG00000161960	EIF4A1	0.111869	198.59	0.206821	261.727	177.892	286.071	2.4462	41.8547	30.095	4.53335	68.949	26.2923	7.59894e-97
ENSG00000161970	RPL26	0.168241	0.21	1.04814	1.88565	1.30658	0.698661	37.3082	129.73	23.515	56.603	56.2229	81.4921	0
ENSG00000161973	CCDC42	0	0	0	0	0	0	0	0	0	0	0	0	0
ENSG00000161980	POLR3K	0.147341	0.015	0.083045	0.137512	0.10632	0.0858801	5.91715	6.47443	0.51	2.82903	2.60853	4.24695	11.8197
ENSG00000161981	SNRNP25	0.0727662	0.015	0.044863	0.0802382	0.0573594	0.0463863	8.6263	10.0599	1.39	4.14797	3.81516	6.30006	225.348
ENSG00000161992	PRR35	0.00176575	0	0	0	0	0	0.00454673	0.00497399	0	0.00209506	0.00194793	0.00307866	4.81663
ENSG00000161996	WDR90	0.103013	0.015	0.0664524	0.107163	0.0847023	0.0686804	9.49448	10.0091	0.47	4.66465	4.3108	6.98344	7.56062
ENSG00000161999	JMJD8	0.102722	0.02	0.0621317	0.108563	0.0788675	0.0641794	11.8516	13.392	1.415	5.68944	5.24394	8.59795	10123
ENSG00000162004	CCDC78	0.0180784	0	0.0113728	0.0193675	0.0143847	0.0117421	0.489723	0.557956	0.06	0.236978	0.22009	0.349549	59.8355
ENSG00000162006	MSLNL	0.00479461	0	0.00175484	0.00505259	0.0035158	0.00353989	0.0176779	0.0200912	0	0.00787928	0.0127264	0.00450483	13.4291
ENSG00000162009	SSTR5	0	0	0	0	0	0	0.0961094	0.105141	0.01	0.0442857	0.0411756	0.0650771	4.03329
ENSG00000162032	SPSB3	0.0777395	0.01	0.0450289	0.0774132	0.0569613	0.0464917	9.32624	10.3996	1	4.48496	4.14423	6.72837	740.42
ENSG00000162039	MEIOB	0.0304751	0.005	0.0196989	0.0225226	0.0225782	0.0203385	2.57555	2.54641	0.255	1.25246	1.15717	1.87971	53.468
ENSG00000162040	HS3ST6	0	0	0	0	0	0	0.0395827	0.0519628	0.005	0.0218869	0.0203498	0.0321624	0
ENSG00000162062	C16orf59	0.0288439	0.005	0.018956	0.0352691	0.0242978	0.0196063	3.76004	4.32115	0.4	1.79151	1.64873	2.71725	38.1656
ENSG00000162063	CCNF	0.042109	0.005	0.0268446	0.0437469	0.0342902	0.0277526	8.54012	9.56639	0.725	4.15199	3.82682	6.2865	1.79451
ENSG00000162065	TBC1D24	0.0057691	0	0.00177221	0.00509687	0.00347685	0.0030842	2.14342	2.6263	0.215	0.720836	1.19175	1.40201	0
ENSG00000162066	AMDHD2	0.0566321	0.01	0.0162141	0.0626275	0.0465626	0.0383725	6.0759	8.01302	0.55	1.52777	3.14669	4.21135	55.1743
ENSG00000162068	NTN3	0.00197354	0	0.00112293	0.00207973	0.00144716	0.0011623	0.014553	0.0193885	0	0.0112715	0.0103809	0.0170928	35.1711
ENSG00000162069	BICDL2	0	0	0	0	0	0	0	0	0	0	0	0	125.087
ENSG00000162073	PAQR4	0.0464607	0.01	0.0266345	0.0498071	0.0339357	0.0275261	6.80942	8.10981	0.7	3.36418	3.10077	5.08888	888.951
ENSG00000162076	FLYWCH2	0.235221	0.025	0.160548	0.246898	0.203117	0.165766	33.8772	39.2406	3.195	17.4132	16.0586	26.0886	0
ENSG00000162078	ZG16B	0	0	0	0	0	0	0.0539217	0.0331097	0	0.0247055	0.022852	0.0369384	0
ENSG00000162086	ZNF75A	0.151022	0.02	0.0912555	0.168487	0.115869	0.0942666	17.2449	20.9416	1.215	9.17607	8.283	13.7805	54.8583
ENSG00000162104	ADCY9	0.0818729	0.01	0.0488466	0.0884138	0.0620426	0.0504606	7.63239	8.81699	0.805	3.70404	3.41743	5.57922	273.89
ENSG00000162105	SHANK2	0.123025	0	0.0712054	0.133164	0.0907176	0.0735881	14.0594	15.4857	0.315	6.95536	6.40627	10.4586	0
ENSG00000162129	CLPB	0.0237423	0	0.0154096	0.0161755	0.0195895	0.0159207	3.95115	4.23935	0.445	1.93909	1.78871	2.92543	0
ENSG00000162139	NEU3	0.0081264	0	0.00486369	0.00910709	0.0061873	0.00502545	1.35705	1.573	0.14	0.652709	0.600648	0.989709	0
ENSG00000162144	CYB561A3	0.0385967	0.015	0.0197973	0.0350016	0.0251402	0.0204509	6.17357	7.09392	0.77	2.92732	2.69151	4.45075	232.412
ENSG00000162148	PPP1R32	0.00205157	0	0.00112719	0.0021315	0.00141696	0.00116283	0.204327	0.165731	0.02	0.105087	0.100705	0.158215	0
ENSG00000162174	ASRGL1	0.238674	0.05	0.143316	0.238467	0.181435	0.147987	37.3833	43.4786	4.815	18.6052	17.1912	27.7848	3.52867
ENSG00000162188	GNG3	0	0	0	0	0	0	0.310894	0.274876	0.025	0.142593	0.132022	0.212521	678.738
ENSG00000162191	UBXN1	0.775592	0.13	0.446317	0.821975	0.564566	0.460813	45.0276	51.5031	5.435	22.032	20.3862	32.8832	12.0577
ENSG00000162194	LBHD1	0.0184346	0.005	0.0103031	0.0192853	0.0131127	0.0210353	1.45258	1.69738	0.105	0.713229	2.03102	1.08242	646.108
ENSG00000162222	TTC9C	0.0943425	0.02	0.0979497	0.095954	0.0733514	0.0595932	11.2344	12.5325	1.885	9.48004	5.15901	10.6201	0
ENSG00000162227	TAF6L	0.0727044	0.03	0.0441718	0.0717596	0.0562296	0.0456449	7.32564	7.96097	0.96	3.59938	3.31923	5.4357	254.466
ENSG00000162231	NXF1	0.629478	0.07	0.374091	0.336197	0.472123	0.376917	21.5842	22.9714	1.69	10.4541	9.654	15.7137	44.5139
ENSG00000162236	STX5	0.1791	0.015	0.101671	0.126489	0.129039	0.10502	18.2682	19.1223	1.585	8.89813	8.21295	13.3386	8.63977
ENSG00000162241	SLC25A45	0.00427458	0	0.00234856	0.00444111	0.00295233	0.00242284	0.356918	0.407451	0.045	0.165682	0.152671	0.251776	0
ENSG00000162244	RPL29	7.69484	0.825	4.48338	7.33801	5.54163	4.57367	156.962	172.686	16.525	92.146	75.8971	111.394	21.3735
ENSG00000162267	ITIH3	0	0	0	0	0	0	0	0	0	0	0	0	2.4511
ENSG00000162298	SYVN1	0.0349642	0.01	0.0212735	0.0340551	0.0269511	0.0321392	2.47975	2.69808	0.275	1.19132	2.55602	1.79064	402.29
ENSG00000162300	ZFPL1	0.119152	0.03	0.0723654	0.103046	0.0921049	0.0747771	11.1794	12.5859	1.195	5.55014	5.12613	8.33395	0
ENSG00000162302	RPS6KA4	0.0714948	0.01	0.0493448	0.0851321	0.0628924	0.0509988	15.4714	17.3055	1.43	7.52339	6.92891	11.399	17.0311
ENSG00000162337	LRP5	0.0310022	0	0.017113	0.027876	0.0212434	0.0176705	3.56812	3.94779	0.355	1.76321	1.62807	2.63435	0
ENSG00000162341	TPCN2	0.0241749	0	0.0126751	0.0168244	0.0160547	0.0130891	2.32108	2.40665	0.175	1.13982	1.05521	1.71601	0
ENSG00000162344	FGF19	0	0	0	0	0	0	0.012351	0.0180155	0	0.00758817	0.00705528	0.0111507	0
ENSG00000162365	CYP4A22	0.00182056	0	0.000679528	0	0.00125741	0.0010319	0	0	0	0	0	0	30.4364
ENSG00000162366	PDZK1IP1	0.101965	0.015	0.0592077	0.102501	0.0750138	0.0611436	14.4	15.1184	1.295	7.01224	6.4773	10.5317	0
ENSG00000162367	TAL1	0	0	0	0	0	0	0.0187176	0.0208445	0	0.0112188	0.0091893	0.0147207	0
ENSG00000162368	CMPK1	0.229099	0.03	0.134472	0.237144	0.171016	0.138939	39.0363	45.3664	4.03	19.2394	17.7138	28.9555	32.3211
ENSG00000162373	BEND5	0	0	0	0	0	0	0	0	0	0	0	0	0
ENSG00000162374	ELAVL4	0	0	0	0	0	0	0.0140236	0.0611748	0	0.00961428	0.0233355	0.0291046	39.9045
ENSG00000162377	COA7	0.0536181	0.005	0.0314337	0.052787	0.0396553	0.0324431	5.88746	6.69655	0.71	2.86177	2.64994	4.24809	0
ENSG00000162378	ZYG11B	0.0422396	0.005	0.026493	0.0443132	0.0333847	0.0273781	8.82512	10.2768	0.89	4.3507	4.00176	6.53497	13.937
ENSG00000162383	SLC1A7	0	0	0	0	0	0	0	0	0	0	0	0	0
ENSG00000162384	C1orf123	0.245022	0.02	0.143592	0.202899	0.182532	0.148352	16.983	18.5891	1.395	8.23783	7.58682	12.4562	31.3204
ENSG00000162385	MAGOH	0.337795	0.04	0.19458	0.324344	0.24657	0.200947	31.3337	33.9076	2.885	15.6766	14.4738	23.581	0
ENSG00000162390	ACOT11	0	0	0	0	0	0	0.119789	0.135444	0.005	0.0332722	0.0602477	0.0524882	1.9811
ENSG00000162391	FAM151A	0	0	0	0	0	0	0	0	0	0	0	0	15.3132
ENSG00000162396	PARS2	0.0089911	0	0.00576888	0.0076596	0.00734197	0.00596108	2.0996	2.41347	0.175	1.02023	0.942316	1.53276	0
ENSG00000162398	LEXM	0	0	0	0	0	0	0.0163165	0.018544	0	0.0073866	0.00675684	0.0114483	4.69632
ENSG00000162399	BSND	0	0	0	0	0	0	0	0	0	0	0	0	6.50212
ENSG00000162402	USP24	1.34115	0.015	0.899255	1.12013	0.954497	0.77683	243.415	257.472	1.645	140.685	108.591	193.222	4.96881
ENSG00000162407	PLPP3	0.0325609	0.005	0.0182854	0.0281304	0.0233503	0.0189031	5.10779	5.86558	0.435	2.45993	2.26427	3.73179	2.28924
ENSG00000162408	NOL9	0.0471642	0.01	0.0287256	0.046021	0.036439	0.0296697	5.9656	6.80699	0.66	2.92587	2.70166	4.37441	0
ENSG00000162409	PRKAA2	0.0446399	0.005	0.0272787	0.0465871	0.0345855	0.0281733	4.85847	5.60324	0.395	2.42292	2.23862	3.62115	1.35088
ENSG00000162413	KLHL21	0.0527376	0.005	0.0307381	0.0543551	0.0387657	0.0317238	4.92933	5.56557	0.395	2.38109	2.19664	3.55945	12.0058
ENSG00000162415	ZSWIM5	0	0	0	0	0	0	0.24385	0.276044	0.025	0.120642	0.110517	0.177141	10.0823
ENSG00000162419	GMEB1	0.0870265	0.005	0.0515905	0.0794185	0.0656303	0.0533063	7.5768	8.80285	0.39	3.74197	3.44512	5.65314	0
ENSG00000162426	SLC45A1	0	0	0	0	0	0	0.0165413	0.0187994	0	0.00545121	0.00684994	0.00844867	0
ENSG00000162430	SELENON	0.0258416	0	0.0175943	0.0267049	0.0212486	0.0181536	2.41309	3.06293	0.235	1.36315	1.22098	2.06683	17.1354
ENSG00000162433	AK4	0.0298241	0.015	0.024145	0.0313869	0.0239529	0.0215883	6.23796	7.06914	2.2	4.76967	3.45601	4.55104	19.6359
ENSG00000162434	JAK1	1.83618	0.035	0.152643	1.84739	1.40447	1.14875	390.922	431.596	4.845	26.0625	175.514	185.989	36.1658
ENSG00000162437	RAVER2	0.0308652	0	0.0181913	0.0333757	0.0230944	0.0187912	5.37051	5.95625	0.435	2.61857	2.41796	3.92183	151.485
ENSG00000162438	CTRC	0.00350611	0	0.00192635	0	0.00242157	0.00198727	0.0647527	0.0919905	0	0.043971	0.0357307	0.0567912	1.67335
ENSG00000162441	LZIC	0.229998	0.025	0.055297	0.204223	0.170729	0.138611	26.8701	28.9743	1.4	5.36948	12.018	13.983	0
ENSG00000162444	RBP7	0.0309146	0.005	0.0175902	0.032578	0.0226691	0.0182069	1.93079	1.99557	0.175	0.951322	0.878155	1.43197	0
ENSG00000162456	KNCN	0	0	0	0	0	0	0	0	0	0	0	0	0
ENSG00000162458	FBLIM1	0.0409431	0.005	0.0246148	0.0445136	0.030466	0.0250688	6.92711	7.73388	1.135	3.40805	3.1429	5.05737	20.5526
ENSG00000162460	TMEM82	0	0	0	0	0	0	0	0	0	0	0	0	0
ENSG00000162461	SLC25A34	0.00785556	0.005	0.00511321	0.0054378	0.00649853	0.00528259	0.187258	0.208031	0.025	0.0934767	0.0864188	0.140001	0
ENSG00000162482	AKR7A3	0	0	0	0	0	0	0.312885	0.301698	0.03	0.19256	0.188663	0.249828	0
ENSG00000162490	DRAXIN	0	0	0	0	0	0	0.0429387	0.0478089	0	0.0196269	0.018115	0.0295559	0.70415
ENSG00000162493	PDPN	0.00252266	0	0.00143538	0.0026584	0.00184982	0.0014857	0.0562494	0.0441043	0.015	0.0270398	0.0248244	0.0414269	2.76711
ENSG00000162494	LRRC38	0	0	0	0	0	0	0	0	0	0	0	0	3.45961
ENSG00000162496	DHRS3	0.016366	0.005	0.00899187	0.0170036	0.0113035	0.00927625	4.01047	4.47126	0.34	2.01027	1.86207	2.99164	0
ENSG00000162510	MATN1	0	0	0	0	0	0	0.010525	0.0115141	0	0.00484976	0.00450918	0.00712665	75.6133
ENSG00000162511	LAPTM5	0	0	0	0	0	0	0.04935	0.0495714	0	0.0226346	0.0209566	0.0337347	0
ENSG00000162512	SDC3	0.782911	0.045	0.468835	0.836066	0.596529	0.484587	21.6055	25.4385	0.615	10.6302	9.7888	16.11	8.36144
ENSG00000162517	PEF1	0.0816879	0.01	0.0472753	0.0765602	0.0596888	0.0487986	23.306	26.3926	2.08	11.2411	10.3547	16.8221	3.33067
ENSG00000162520	SYNC	0.0836569	0.015	0.0262434	0.084778	0.0607018	0.0505563	10.3044	11.644	0.755	2.6609	4.56857	5.42145	1327.98
ENSG00000162521	RBBP4	0.0792571	0.045	0.0481856	0.0815525	0.059962	0.0490425	10.2705	11.5785	3.84	5.17312	4.65923	7.53414	620.594
ENSG00000162522	KIAA1522	0.0739892	0.015	0.0467412	0.0771944	0.058621	0.048293	9.05416	10.6184	0.8	4.45689	4.10965	6.72485	104.319
ENSG00000162526	TSSK3	0.01029	0	0.00576553	0	0.00735076	0.00595904	0.226509	0.176478	0.02	0.0986598	0.0910136	0.148817	479.544
ENSG00000162542	TMCO4	0.036428	0.01	0.0215356	0.0253851	0.027405	0.0222528	2.38094	2.46464	0.305	1.14622	1.05748	1.72849	0
ENSG00000162543	UBXN10	0	0	0	0	0	0	0.184416	0.217844	0.015	0.0910424	0.0842439	0.135951	1.86489
ENSG00000162545	CAMK2N1	0.0551885	0.005	0.0336861	0.0586755	0.0418147	0.0347939	6.83402	7.92938	0.6	3.37178	3.10656	5.08803	0
ENSG00000162551	ALPL	0	0	0	0	0	0	0.0055908	0.012708	0	0.00506199	0.00463042	0.00784543	0
ENSG00000162552	WNT4	0.00609829	0	0.00428332	0.00805464	0.00542113	0.00442276	0.119105	0.128708	0.01	0.0570542	0.0528433	0.0849326	59.4059
ENSG00000162571	TTLL10	0	0	0	0	0	0	0	0	0	0	0	0	0
ENSG00000162572	SCNN1D	0.00263816	0	0.00147817	0.00276272	0.0018846	0.00152779	0.207483	0.193378	0.015	0.101237	0.0932076	0.153687	0
ENSG00000162576	MXRA8	0	0	0	0	0	0	0.0241516	0.026692	0	0.0110773	0.010256	0.0165096	1105.15
ENSG00000162585	FAAP20	0.0423329	0.005	0.0850571	0.0424222	0.0339364	0.0276325	2.76307	3.13026	0.475	4.37732	1.26141	4.13031	1297.04
ENSG00000162591	MEGF6	0.0135476	0	0.00831135	0.0120641	0.00966425	0.00798872	1.76699	1.69003	0.245	0.842188	0.773674	1.28	0
ENSG00000162592	CCDC27	0	0	0	0	0	0	0	0	0	0	0	0	91.939
ENSG00000162594	IL23R	0.00699654	0	0.0038968	0.00507403	0.0049471	0.0040253	0.114539	0.130575	0.02	0.0636841	0.0589753	0.094848	0
ENSG00000162595	DIRAS3	0	0	0	0	0	0	0.032868	0.0362679	0	0.0150859	0.0139767	0.0224348	2.72015
ENSG00000162598	C1orf87	0	0	0	0	0	0	0	0	0	0	0	0	0
ENSG00000162599	NFIA	0.0651217	0.01	0.0108103	0.0691973	0.0485966	0.0395809	8.78406	10.353	0.33	1.23333	4.0306	4.13917	0
ENSG00000162600	OMA1	0.0332354	0.01	0.0261484	0.0440369	0.0331629	0.0256296	5.41838	7.01547	0.86	3.07484	2.78705	4.63052	0
ENSG00000162601	MYSM1	0.121366	0.02	0.0364511	0.0982411	0.0876515	0.071698	9.58209	10.3908	0.62	2.46677	4.33541	5.56579	277.692
ENSG00000162604	TM2D1	0.18274	0.025	0.106528	0.175097	0.135103	0.110026	13.4968	14.4371	1.375	6.4635	5.95828	9.72809	0
ENSG00000162607	USP1	0.13743	0.015	0.0861563	0.146802	0.108381	0.0889672	32.2132	37.296	2.84	15.9979	14.7873	23.9525	10.0001
ENSG00000162613	FUBP1	0.261176	0.035	0.15656	0.227706	0.19845	0.161689	30.3392	31.8565	2.92	14.9631	13.7968	22.5757	16.7279
ENSG00000162614	NEXN	0.00391229	0	0.00283992	0.00408708	0.00359714	0.00293268	0.518999	0.590492	0.05	0.254318	0.233737	0.38827	131.447
ENSG00000162616	DNAJB4	0.00836299	0	0.0053397	0.00789613	0.006736	0.00551113	2.37971	2.86588	0.355	1.20557	1.10823	1.82777	12.6096
ENSG00000162618	ADGRL4	0	0	0	0	0	0	0	0	0	0	0	0	0
ENSG00000162620	LRRIQ3	0.00689077	0	0.00388233	0.00204286	0.00496909	0.00401473	0.272206	0.310051	0.03	0.127852	0.117391	0.195805	0
ENSG00000162621	LRRC53	0	0	0	0	0	0	0	0	0	0	0	0	1.35671
ENSG00000162623	TYW3	0.0339826	0	0.0202006	0.0377441	0.0257638	0.0208796	4.63781	5.35828	0.48	2.3029	2.12635	3.45846	0
ENSG00000162624	LHX8	0	0	0	0	0	0	0	0	0	0.00276021	0.00063122	0	0
ENSG00000162627	SNX7	0.120434	0.015	0.0729414	0.117229	0.093121	0.075403	16.4686	18.0498	1.57	7.95441	7.30254	12.0076	0
ENSG00000162630	B3GALT2	0.00238851	0	0.00135905	0.00251703	0.00175145	0.00140669	0	0	0	0	0	0	275.693
ENSG00000162631	NTNG1	0.129435	0.015	0.0790962	0.128947	0.101327	0.0818033	11.0218	11.7836	1.02	5.29333	4.85387	8.10059	0
ENSG00000162636	FAM102B	0.0338111	0	0.0210461	0.0381887	0.0268218	0.0217513	7.05535	8.23781	0.58	3.45785	3.17745	5.26286	5.83183
ENSG00000162639	HENMT1	0.0167377	0	0.0102788	0.0192516	0.0130722	0.0106203	3.27209	3.6512	0.335	1.55346	1.42871	2.36652	9.85282
ENSG00000162641	AKNAD1	0.00436909	0	0.00355471	0.00455841	0.00307243	0.00294168	0.014232	0.0161748	0.005	0.0131704	0.009005	0.00998568	50.5432
ENSG00000162642	C1orf52	0.0571491	0.005	0.0319651	0.059805	0.0407036	0.0330325	5.47752	5.95702	0.485	2.6203	2.4192	3.94191	0
ENSG00000162643	WDR63	0	0	0	0	0	0	0.00823331	0.00921324	0	0.00375462	0.00345796	0.00569378	0
ENSG00000162645	GBP2	0.0247525	0	0.0147219	0.019316	0.0188252	0.0152221	0.990948	1.07145	0.09	0.476492	0.437583	0.729121	14.564
ENSG00000162650	ATXN7L2	0.0389208	0	0.0263469	0.0343333	0.0301594	0.0254691	2.40282	2.5511	0.155	1.19431	1.10279	1.78502	0
ENSG00000162654	GBP4	0.00216954	0	0.00148483	0.00279364	0.00187805	0.00153303	0.0527601	0.0598227	0.005	0.0341005	0.0266892	0.0430103	20.0066
ENSG00000162664	ZNF326	0.106365	0.01	0.0623709	0.106385	0.0797002	0.0644838	10.1207	11.4796	0.57	4.99644	4.60085	7.56017	0
ENSG00000162669	HFM1	0	0	0	0	0	0	0	0	0	0	0	0	0
ENSG00000162670	BRINP3	0	0	0	0	0	0	0.022474	0.0210736	0.005	0.0139162	0.0106398	0.0152175	0
ENSG00000162676	GFI1	0	0	0	0	0	0	0.0105989	0.00772995	0	0.00717397	0.0055883	0.00717669	1.85047
ENSG00000162685	LSP1P3	0	0	0	0	0	0	0	0	0	0	0	0	0
ENSG00000162687	KCNT2	0.00231648	0	0.000391338	0.000740017	0.000491942	0.000403714	0.0453086	0.0476133	0.005	0.0218295	0.020207	0.0325568	0
ENSG00000162688	AGL	0.00326559	0.005	0.00261526	0.00484667	0.00329097	0.0088936	1.49679	1.94439	0.37	0.823843	1.51035	1.23565	0
ENSG00000162692	VCAM1	0	0	0	0	0	0	0	0	0	0	0	0	0
ENSG00000162694	EXTL2	0.0133427	0.005	0.00748452	0.0139791	0.0095501	0.00773656	2.26268	2.58866	0.285	1.09585	1.00684	1.66484	23.675
ENSG00000162695	SLC30A7	0.194262	0.005	0.0209149	0.206835	0.164975	0.134163	36.3842	41.4789	0.735	2.94344	16.8838	18.0256	22.3877
ENSG00000162699	DNAJA1P5	0	0	0	0	0	0	0	0.0524381	0	0.0621487	0.0573679	0.0935529	0
ENSG00000162702	ZNF281	0.0669559	0.005	0.0400691	0.0741546	0.0508274	0.0413859	14.0033	16.4358	0.84	6.84246	6.31789	10.2783	0
ENSG00000162704	ARPC5	0.335659	0.04	0.206677	0.346876	0.260054	0.213573	56.0819	64.2253	5.895	27.3704	25.0543	41.0531	356.473
ENSG00000162706	CADM3	0	0	0.00059513	0	0	9.07473e-05	0	0	0	0	0	0	0
ENSG00000162711	NLRP3	0.00149985	0	0.000824057	0.00155829	0.0010359	0.000850119	0.0162682	0.0183861	0	0.00738425	0.00677144	0.0113551	0
ENSG00000162714	ZNF496	0.0427936	0.005	0.0269441	0.047321	0.0342143	0.0278334	7.59227	8.66364	1.145	3.66975	3.39221	5.4832	27.9068
ENSG00000162722	TRIM58	0.016008	0	0.0126659	0.0227827	0.0160533	0.0130807	2.92048	3.19323	0.245	1.44976	1.33141	2.18326	4.89488
ENSG00000162723	SLAMF9	0	0	0	0	0	0	0	0	0	0	0	0	0
ENSG00000162727	OR2M5	0	0	0	0	0	0	0	0	0	0	0	0	0
ENSG00000162728	KCNJ9	0	0	0	0	0	0	0	0	0	0	0	0	4.84618
ENSG00000162729	IGSF8	0.0257294	0.005	0.0174536	0.0327823	0.0221213	0.0180252	3.59151	4.02622	0.39	1.71482	1.58202	2.58612	9.08642
ENSG00000162733	DDR2	0.0468992	0.01	0.00802776	0.0488206	0.0333626	0.0272977	4.44308	5.02217	0.225	0.738628	2.17475	3.10381	0
ENSG00000162734	PEA15	0.386619	0.055	0.228411	0.398818	0.289213	0.23586	34.0332	40.4985	3	17.0555	15.7759	25.4905	66.8397
ENSG00000162735	PEX19	0.021163	0.02	0.0328748	0.0597483	0.0416537	0.0262266	5.84443	8.97535	0.945	3.78668	3.39727	5.67308	45.5956
ENSG00000162736	NCSTN	0.0754087	0.025	0.0454271	0.0714404	0.0575394	0.0469108	10.2667	11.1283	1.48	5.01895	4.62555	7.5919	3.5952
ENSG00000162738	VANGL2	0.00131809	0	0.00147707	0.000772292	0.00188319	0.00152664	0.176833	0.21357	0.025	0.0880887	0.0810751	0.13387	1.94705
ENSG00000162739	SLAMF6	0	0	0	0	0	0	0	0	0	0	0	0	0
ENSG00000162745	OLFML2B	0.00296996	0	0.00163177	0.00308567	0.00205127	0.00168338	0.200972	0.23787	0.03	0.0985774	0.0906594	0.150181	11.0332
ENSG00000162746	FCRLB	0	0	0	0	0	0	0.0419356	0.0469267	0	0.0136891	0.0179822	0.0219442	0
ENSG00000162747	FCGR3B	0	0	0	0	0	0	0	0	0	0	0	0	0
ENSG00000162753	SLC9C2	0	0	0	0	0	0	0.00327443	0	0	0.00148236	0.00135598	0.00229746	0
ENSG00000162755	KLHDC9	0.0375886	0.01	0.0221723	0.0343488	0.0264625	0.0228965	4.1294	4.61241	0.565	1.99058	1.83781	2.98944	25.7155
ENSG00000162757	C1orf74	0.00533783	0	0.00336425	0.00559536	0.00428925	0.00347717	0.898426	1.03723	0.08	0.436317	0.402556	0.657846	0
ENSG00000162761	LMX1A	0	0	0	0	0	0	0	0	0	0	0	0	4.40576
ENSG00000162763	LRRC52	0	0	0	0	0	0	0	0	0	0	0	0	0
ENSG00000162769	FLVCR1	0.0156706	0.005	0.00875167	0.0151474	0.0111321	0.00904261	2.65477	2.9011	0.425	1.27958	1.17911	1.9209	0
ENSG00000162771	FAM71A	0.00270872	0	0.00148824	0.00281425	0.00187083	0.00153531	0.0667984	0.0786512	0.005	0.0326404	0.0302206	0.0486473	0
ENSG00000162772	ATF3	0.172289	0.02	0.104658	0.166864	0.132014	0.108016	17.8711	19.6056	1.8	8.79591	8.13742	13.1319	6.4156
ENSG00000162775	RBM15	0.0716161	0.01	0.0430847	0.0774123	0.054808	0.0445174	8.75517	9.5027	0.89	4.33038	3.98551	6.48331	8.45211
ENSG00000162777	DENND2D	0.0196581	0.005	0.011779	0.0205363	0.0149435	0.0121663	3.89482	4.2388	0.41	1.85428	1.71509	2.77283	59.4735
ENSG00000162779	AXDND1	0.00366951	0.005	0.00203727	0.00382851	0.00258047	0.00210381	0.0918906	0.0697871	0.015	0.0439202	0.040619	0.0657001	0
ENSG00000162782	TDRD5	0	0	0	0	0	0	0.00984359	0.00466771	0	0.0045026	0.00415845	0.00676596	0
ENSG00000162783	IER5	0.0372904	0	0.0228279	0.0360145	0.0289653	0.023579	4.60649	5.45234	0.395	2.25846	2.08066	3.42145	8.02671
ENSG00000162804	SNED1	0.0206392	0	0.0256289	0.0189986	0.0151411	0.0123162	1.6653	1.72787	0.16	1.73521	0.745507	1.80611	130.592
ENSG00000162813	BPNT1	0.0413212	0.005	0.0264282	0.046164	0.0312615	0.0260582	5.32498	5.98263	0.64	2.57157	2.36213	3.91118	0
ENSG00000162814	SPATA17	0.00134583	0	0.000765768	0.00141824	0.000986869	0.000792613	0.251526	0.246356	0.095	0.125296	0.11567	0.188545	1.27958
ENSG00000162817	C1orf115	0.039601	0.005	0.0221389	0.041433	0.0281811	0.0228771	4.52419	5.35238	0.4	2.18587	2.01052	3.32892	0
ENSG00000162819	BROX	0.090573	0.02	0.056046	0.0955055	0.0710534	0.0578835	14.2705	16.4689	1.545	6.99799	6.45003	10.5439	4.09383
ENSG00000162825	NBPF20	0.000839352	0	0.00683865	0.000442258	0.00662305	0.00662028	0.121061	0.12579	0.055	0.603853	0.535152	0.67616	0
ENSG00000162836	ACP6	0.00914978	0.005	0.00594431	0.0105197	0.00757427	0.00614334	0.931182	1.04084	0.47	0.446147	0.411426	0.673733	7.10066
ENSG00000162840	MT2P1	0.0171453	0	0.0216366	0	0.0275856	0.0223628	0.245018	0.541316	0.015	0.94914	0.999934	1.44777	0
ENSG00000162843	WDR64	0.00272171	0	0.00149538	0	0.00187981	0.00154267	0	0	0	0	0	0	0
ENSG00000162849	KIF26B	0.00856412	0	0.00131878	0.0116826	0.0102923	0.00836179	0.18449	0.213185	0.005	0.0144263	0.0819817	0.103301	16.1978
ENSG00000162851	TFB2M	0.0432529	0.005	0.0247791	0.0379533	0.0300545	0.024706	8.71107	9.54444	0.715	4.19456	3.88379	6.24676	2.91426
ENSG00000162852	CNST	0.0384391	0.005	0.0231903	0.0425174	0.0292071	0.0239297	5.05498	5.80174	0.5	2.48776	2.30351	3.70148	0
ENSG00000162869	PPP1R21	0.0806736	0.02	0.0522782	0.0709722	0.0663277	0.0539977	6.36816	6.85799	0.635	3.16265	2.91755	4.75371	0
ENSG00000162873	KLHDC8A	0	0	0	0	0	0	0.013774	0.0150684	0.005	0.00634685	0.00590113	0.00932659	0
ENSG00000162877	PM20D1	0	0	0.000801519	0	0	0.000413434	0	0	0	0.0108377	0.0050383	0	40.194
ENSG00000162878	PKDCC	0.00250136	0	0.00137431	0.00259881	0.00172761	0.00141777	0.451958	0.508411	0.065	0.218425	0.202261	0.325385	0
ENSG00000162881	OXER1	0	0	0	0	0	0	0	0	0	0	0	0	16.4563
ENSG00000162882	HAAO	0.00311363	0	0.0013661	0	0	0.000944231	0	0	0	0	0	0	28.0075
ENSG00000162885	B3GALNT2	0.058077	0.01	0.0324053	0.0607162	0.0411927	0.0334796	15.2094	15.9534	1.4	7.26609	6.70071	10.936	5.3212
ENSG00000162888	C1orf147	0	0	0	0	0	0	0.00688036	0	0	0.00311479	0.00284923	0.00482752	13.5166
ENSG00000162889	MAPKAPK2	0.154962	0.02	0.0967152	0.157561	0.122556	0.0998798	23.2008	26.8034	1.58	11.3727	10.4899	17.1301	0
ENSG00000162891	IL20	0.00339178	0	0.00186353	0.00352393	0.00234261	0.00192247	0	0	0	0	0	0	0
ENSG00000162892	IL24	0	0	0	0	0	0	0.0190465	0.0211744	0	0.0120298	0.00804624	0.0152148	0
ENSG00000162894	FCMR	0	0	0	0	0	0	0	0	0	0	0	0	0
ENSG00000162896	PIGR	0	0	0	0	0	0	0	0	0	0	0	0	0
ENSG00000162897	FCAMR	0	0	0	0	0	0	0	0	0	0	0	0	0
ENSG00000162909	CAPN2	0.218938	0.03	0.132583	0.211127	0.167236	0.136991	38.0791	42.949	3.44	18.5815	17.0992	28.1451	376.657
ENSG00000162910	MRPL55	0.0755471	0.015	0.0859193	0.0796467	0.0540051	0.0439048	10.6981	12.3098	1.755	10.3862	4.74048	11.5348	0
ENSG00000162913	C1orf145	0.00792339	0	0.00443952	0.00365503	0.00566017	0.00458853	1.35201	1.35674	0.05	0.633446	0.582661	0.964532	84.9544
ENSG00000162923	WDR26	0.0663616	0.015	0.0406901	0.0706013	0.0515919	0.0420248	8.54695	9.53387	1.145	4.15026	3.83287	6.21943	17.8722
ENSG00000162924	REL	0.00805562	0	0.00516275	0.00777683	0.00631651	0.00694762	1.15646	1.31037	0.3	0.584548	0.685212	0.876059	23.214
ENSG00000162927	PUS10	0.00864514	0	0.00567765	0.00364413	0.00729295	0.00587408	1.94584	1.99392	0.145	0.940071	0.866096	1.40496	97.1809
ENSG00000162928	PEX13	0.0760401	0.01	0.0488617	0.0900125	0.0608977	0.050472	9.48809	11.2006	1.195	4.73204	4.36076	7.07329	35.0349
ENSG00000162929	KIAA1841	0.0360897	0.015	0.0320436	0.0493877	0.0408045	0.0336578	5.7513	6.6469	0.52	2.96387	2.76478	4.47535	12.3434
ENSG00000162931	TRIM17	0	0	0	0	0	0	0.410872	0.449935	0.035	0.200271	0.184517	0.303329	68.6173
ENSG00000162944	RFTN2	0.00617521	0	0.00385384	0.00647563	0.00492926	0.0039849	0.18871	0.210131	0.025	0.094075	0.0868449	0.141576	65.5671
ENSG00000162946	DISC1	0.00146572	0	0.00100425	0.00154458	0.00107478	0.000863223	0.227314	0.268949	0.03	0.144578	0.175642	0.207441	3.0097
ENSG00000162947	AC007364.1	0	0	0	0	0	0	0	0	0	0	0	0	14.2996
ENSG00000162949	CAPN13	0	0	0	0	0	0	0.0248726	0.0212011	0.005	0.00980807	0.0103	0.0152013	18.5019
ENSG00000162951	LRRTM1	0.00240311	0	0.00132033	0.00124837	0.00165976	0.00136209	0.0443819	0.0504407	0.005	0.020092	0.018379	0.03114	0
ENSG00000162959	MEMO1	0.010936	0.015	0.0134405	0.0155906	0.0132476	0.0175678	0.838642	1.40582	2.5	0.903275	1.96558	1.01262	8.23517
ENSG00000162961	DPY30	0.553711	0.06	0.319575	0.546147	0.405778	0.386768	33.2305	35.9598	2.93	17.1268	25.3788	24.1702	0.000239697
ENSG00000162971	TYW5	0.0386886	0.01	0.024588	0.0393243	0.0312202	0.0253994	3.51363	3.90123	0.415	1.71393	1.58534	2.55947	61.99
ENSG00000162972	MAIP1	0.0412624	0.01	0.0378449	0.0665558	0.0462682	0.0402884	8.45186	10.2428	1.08	4.65504	4.21423	6.96531	27.2749
ENSG00000162975	KCNF1	0	0	0	0	0	0	0	0	0	0	0	0	0
ENSG00000162976	PQLC3	0.0316743	0.005	0.0220859	0.0352308	0.026385	0.0228054	6.5107	7.66743	0.68	3.25021	2.99685	4.86572	63.0904
ENSG00000162980	ARL5A	0.0187908	0.005	0.0129056	0.0204714	0.0164483	0.0154671	4.33216	5.45306	1.015	2.36339	2.63918	3.53039	0
ENSG00000162981	FAM84A	0.00270369	0	0.00150955	0.00282729	0.00191978	0.00155969	0.281421	0.330012	0.04	0.134839	0.124089	0.204993	52.6073
ENSG00000162989	KCNJ3	0	0	0	0	0	0	0	0	0	0	0	0	0
ENSG00000162992	NEUROD1	0	0	0	0	0	0	0	0	0	0.00391535	0.00360599	0.00593751	0
ENSG00000162994	CLHC1	0.0216596	0.005	0.0155979	0.0123883	0.0154066	0.0127701	2.41166	2.34072	0.44	1.45298	1.06202	1.8594	46.3406
ENSG00000162997	PRORSD1P	0.0200028	0	0.0127232	0.0207821	0.0138154	0.0113376	0.745062	0.948181	0.02	0.448461	0.346664	0.637137	59.9082
ENSG00000162998	FRZB	0.00197747	0	0.00108647	0.00205451	0.00136578	0.00112083	0.0282593	0.0330039	0	0.0150144	0.0138668	0.0225618	0
ENSG00000162999	DUSP19	0.00350772	0	0.000429893	0.00369646	0.00257215	0.00206585	4.27672	5.00875	0.115	0.438328	1.86467	1.05608	0
ENSG00000163001	CFAP36	0.418958	0.07	0.161544	0.370611	0.306655	0.24967	16.5559	17.8822	1.84	5.51401	7.62485	10.7628	166.168
ENSG00000163002	NUP35	0.120636	0.04	0.066987	0.123337	0.084858	0.069176	7.31015	8.0069	0.66	3.59801	3.30746	5.35131	0
ENSG00000163006	CCDC138	0.0935773	0.01	0.0550739	0.0806047	0.0699561	0.0568941	9.70241	10.5051	0.84	4.81491	4.44766	7.19781	0
ENSG00000163009	C2orf48	0	0	0	0	0	0	0.675991	0.482883	0.01	0.331464	0.311358	0.503569	4.05721
ENSG00000163012	ZSWIM2	0.00149877	0	0.000823463	0.00155716	0.00103516	0.000849506	0	0	0	0	0	0	0
ENSG00000163013	FBXO41	0.00383717	0	0.00237825	0.00353467	0.00301	0.00245567	0.475854	0.53027	0.045	0.229249	0.211548	0.345444	6.30218
ENSG00000163016	ALMS1P1	0	0	0	0	0	0.00110958	0.120081	0.123613	0.01	0.165783	0.095358	0.183865	0
ENSG00000163017	ACTG2	0.00410315	0	0.00338156	0.0063945	0.00425088	0.0034885	0.0284171	0.0395335	0	0.0190193	0.0179069	0.0288972	0
ENSG00000163026	WDCP	0.00908686	0	0.00513734	0.00955073	0.00659129	0.00531426	1.20127	1.39488	0.12	0.588424	0.541612	0.892195	12.992
ENSG00000163029	SMC6	0.127881	0.025	0.0762573	0.133404	0.0967777	0.0787684	11.3377	12.2263	1.245	5.47983	5.05968	8.22559	0
ENSG00000163032	VSNL1	0.00413941	0	0.0023553	0	0.00303535	0.00243787	0.0763108	0.0867283	0.01	0.0345548	0.0321384	0.0535426	123.715
ENSG00000163040	CCDC74A	0.00509134	0	0.00513076	0.00536529	0.00373339	0.0037705	0.543779	0.596191	0.08	0.336169	0.323749	0.383983	0
ENSG00000163041	H3F3A	0.247745	0.06	0.273943	0.251298	0.180043	0.199673	49.3584	54.596	11.02	57.439	33.0913	35.1836	12.4123
ENSG00000163046	ANKRD30BL	0	0	0.00316294	0	0.00357336	0.00289681	0	0.105473	0	0.26049	0.192248	0.323992	0
ENSG00000163050	COQ8A	0.025426	0	0.0150959	0.0237979	0.0193215	0.0156107	2.46199	2.70733	0.19	1.21056	1.11427	1.82974	42.5127
ENSG00000163053	SLC16A14	0.00248934	0	0.00140252	0.00261273	0.00179512	0.00145035	0.0167103	0.0111821	0	0.00762035	0.00701826	0.0115561	5.77627
ENSG00000163060	TEKT4	0	0	0	0	0	0	0	0	0	0	0	0	0
ENSG00000163064	EN1	0	0	0	0	0	0	0	0	0	0.00377708	0.00351183	0.00555037	0
ENSG00000163069	SGCB	0.093523	0.01	0.0552593	0.0988053	0.0703559	0.0571034	9.21077	10.676	0.95	4.46401	4.11097	6.7321	0
ENSG00000163071	SPATA18	0.00355971	0	0.00195579	0.0036984	0.00245859	0.00201765	0.0866631	0.0963453	0.02	0.0406987	0.0375946	0.061122	0
ENSG00000163072	NOSTRIN	0	0	0	0	0	0	0	0	0	0	0	0	315.038
ENSG00000163075	CFAP221	0.00132014	0	0.000677455	0.00139117	0.000968032	0.000777484	0.191602	0.147917	0.035	0.0813362	0.0829898	0.128418	0
ENSG00000163081	CCDC140	0	0	0	0	0	0	0	0	0	0	0	0	0
ENSG00000163082	SGPP2	0.019681	0	0.0195423	0.0234373	0.0157341	0.0146264	4.75314	5.4217	0.395	2.34644	2.1624	3.50338	63.5508
ENSG00000163083	INHBB	0.00926243	0	0.00567221	0.010672	0.00717437	0.00585636	0.78525	0.966946	0.07	0.40457	0.374322	0.601178	0
ENSG00000163092	XIRP2	0.000318728	0	0.000181355	0.000335878	0.000233717	0.000187712	0	0	0	0	0	0	0.991291
ENSG00000163093	BBS5	0.00202947	0.01	0.00702387	0.00518676	0.00766615	0.0103658	1.05275	1.42765	0.345	0.668667	0.77468	0.944508	1.95676
ENSG00000163098	BIRC8	0	0	0	0	0	0	0	0.0515723	0	0.0215374	0.0199765	0.0319079	0
ENSG00000163104	SMARCAD1	0.0913068	0.015	0.057069	0.0798102	0.0671152	0.0546064	11.6907	12.5919	1.16	6.21882	5.31898	8.94361	0
ENSG00000163106	HPGDS	0	0	0.000350603	0	0	0.000130209	0	0	0	0	0	0	44.5288
ENSG00000163110	PDLIM5	0.0567152	0.01	0.0327063	0.0562381	0.041497	0.0337821	10.1254	11.4953	1.97	4.93872	4.54681	7.47394	0
ENSG00000163114	PDHA2	0	0	0	0	0	0	0	0.0415148	0	0.0421268	0.0389662	0.0629857	0
ENSG00000163116	STPG2	0.00428278	0	0.00239967	0.00250936	0.00305946	0.00248021	0.272722	0.300682	0.02	0.15003	0.138598	0.22526	0
ENSG00000163121	NEURL3	0	0	0	0	0	0	0.00590488	0.00645977	0	0.00544175	0.00505959	0.00799657	0
ENSG00000163125	RPRD2	0.0615889	0.005	0.0217409	0.0558932	0.0455428	0.0370698	4.00479	4.69408	0.285	1.22059	1.85988	2.48337	5.39236
ENSG00000163126	ANKRD23	0.00633283	0	0.00350897	0.00534927	0.00443824	0.00881843	0.0661846	0.0698087	0.045	0.0355565	0.249277	0.0536679	213.017
ENSG00000163131	CTSS	0.0072355	0	0.00443094	0.00675477	0.00560437	0.00457479	0.66491	0.708759	0.165	0.321711	0.296918	0.484518	0
ENSG00000163132	MSX1	0.0185334	0	0.0111468	0.00425179	0.014085	0.0115072	2.89757	3.5002	0.25	1.47676	1.36435	2.21312	17.4357
ENSG00000163138	PACRGL	0.0631264	0.035	0.0384116	0.0674648	0.0486612	0.039667	5.58976	5.69607	0.725	2.71146	2.50173	4.06672	0
ENSG00000163141	BNIPL	0.00704616	0	0.00294832	0	0.00370627	0.00304157	0.134891	0.124878	0.015	0.0635486	0.05858	0.0960886	2.49421
ENSG00000163145	C1QTNF7	0.00138287	0	0.000759783	0.00143674	0.000955107	0.000783812	0.00319244	0.00362825	0.005	0.00144524	0.00132202	0.00223994	170.629
ENSG00000163154	TNFAIP8L2	0	0	0	0	0	0	0	0	0	0	0	0	69.4347
ENSG00000163155	LYSMD1	0.0173487	0.005	0.0104404	0.0152162	0.0133234	0.0107922	2.05364	2.34808	0.21	0.996089	0.917053	1.50588	4.28496
ENSG00000163156	SCNM1	0.0917249	0.025	0.05899	0.0955556	0.073923	0.0609467	6.71744	7.4616	1.39	3.3383	3.08573	4.98358	65.2045
ENSG00000163157	TMOD4	0	0	0	0	0	0.00485683	0	0	0.015	0	0.101938	0	0
ENSG00000163159	VPS72	0.298162	0.03	0.177619	0.264933	0.225086	0.18669	32.6801	37.3344	3.14	16.1018	14.9236	24.1216	0
ENSG00000163161	ERCC3	0.146749	0.04	0.085203	0.156302	0.108574	0.0880566	9.27174	10.2901	1.025	4.47091	4.12421	6.74247	0
ENSG00000163162	RNF149	0.0866189	0.015	0.0536857	0.0883349	0.0679466	0.0550726	22.9905	25.4234	2.27	11.2443	10.3725	16.8772	66.6757
ENSG00000163166	IWS1	0.199421	0.03	0.119664	0.213957	0.151103	0.123627	15.8962	17.8491	1.5	7.79943	7.20615	11.6599	7.40778
ENSG00000163170	BOLA3	0.830169	0.085	0.331635	0.866854	0.605381	0.493539	42.6277	45.4083	3.055	14.1805	18.7722	26.0458	0
ENSG00000163171	CDC42EP3	0.0619128	0.01	0.0365341	0.0659688	0.046235	0.037723	8.8218	10.2995	1.255	4.33366	4.00872	6.46147	11.7392
ENSG00000163191	S100A11	10.3011	1.32	5.87998	10.5755	7.46235	6.07461	82.5729	89.5085	7.74	39.3157	36.1617	59.2464	0
ENSG00000163202	LCE3D	0	0	0	0	0	0	0	0	0	0	0	0	0
ENSG00000163206	SMCP	0	0	0	0	0	0	0	0	0	0	0	0	0
ENSG00000163207	IVL	0.00145069	0	0.000797048	0.00150721	0.00100195	0.000822255	0	0	0	0	0	0	0
ENSG00000163209	SPRR3	0	0	0	0	0	0	0	0	0	0	0	0	0
ENSG00000163214	DHX57	0.0374616	0.005	0.0225275	0.0400127	0.0286391	0.0232747	4.23689	4.78393	0.465	2.11022	1.94715	3.17393	0
ENSG00000163216	SPRR2D	0.00574648	0	0.00326972	0	0.00421379	0.00338434	0	0	0	0	0	0	0
ENSG00000163217	BMP10	0	0	0	0	0	0	0	0	0	0	0	0	0
ENSG00000163218	PGLYRP4	0	0	0	0	0	0	0	0	0	0	0	0	0
ENSG00000163219	ARHGAP25	0.00133548	0	0.000759879	0.00140733	0.00097928	0.000786518	0.0300122	0.0336704	0.005	0.0136701	0.012576	0.0208047	0
ENSG00000163220	S100A9	0	0	0	0	0	0	0.0251001	0.0285267	0.005	0.011363	0.0103942	0.0176112	0
ENSG00000163221	S100A12	0	0	0	0	0	0	0	0	0	0	0	0	0
ENSG00000163235	TGFA	0.043161	0.005	0.0240807	0.0405117	0.0305167	0.0248689	6.54397	7.57755	0.63	3.18493	2.93971	4.78705	0
ENSG00000163239	TDRD10	0	0	0	0	0	0	0.00434078	0.00474868	0.005	0.00200016	0.0018597	0.0029392	0
ENSG00000163249	CCNYL1	0.12468	0.015	0.0694687	0.120572	0.0882171	0.0717621	4.4904	4.97685	0.345	2.18547	2.00796	3.25729	78.754
ENSG00000163251	FZD5	0.00744513	0	0.0043462	0.00821864	0.00546352	0.00448366	1.86716	2.1661	0.16	0.906606	0.837106	1.36344	6.17678
ENSG00000163254	CRYGC	0	0	0	0	0	0	0	0	0	0	0	0	0
ENSG00000163257	DCAF16	0.0575418	0.015	0.0343325	0.0629815	0.0431025	0.0354636	5.57766	6.34999	0.7	2.73004	2.51655	4.11203	0
ENSG00000163263	C1orf189	0	0	0	0	0	0	0.206592	0	0	0.106692	0.0986873	0.15952	0
ENSG00000163273	NPPC	0	0	0	0	0	0	0	0	0	0	0	0	0
ENSG00000163281	GNPDA2	0.0263871	0	0.0158528	0.0225083	0.0201478	0.016378	4.34526	4.8553	0.355	2.11147	1.94693	3.18621	866.464
ENSG00000163283	ALPP	0	0	0	0	0	0	0.108935	0.122071	0.015	0.0512115	0.0464232	0.0754326	0
ENSG00000163285	GABRG1	0.000576683	0	0.00032813	0	0.000422871	0.000339633	0.0133644	0.0146203	0	0.00615811	0.00572564	0.00904924	0
ENSG00000163286	ALPPL2	0	0	0	0	0	0	0	0	0	0	0.000868407	0	0
ENSG00000163288	GABRB1	0.0029245	0	0.00160679	0	0.00201987	0.00165761	0	0	0	0	0	0	0
ENSG00000163291	PAQR3	0.0154452	0.005	0.00917164	0.0168804	0.0114173	0.00947337	2.74975	3.14631	0.71	1.3357	1.23232	2.00765	4225.07
ENSG00000163293	NIPAL1	0.014003	0	0.00880459	0.0145814	0.01058	0.00874105	2.59252	3.00833	0.33	1.26406	1.16503	1.9111	225.332
ENSG00000163295	ALPI	0	0	0	0	0	0	0	0	0	0	0	0	0
ENSG00000163297	ANTXR2	0.0358003	0	0.0227629	0.0362713	0.0290906	0.0235343	6.35702	7.04289	0.27	3.03969	2.79551	4.63105	0
ENSG00000163312	HELQ	0.0197362	0.005	0.0115397	0.0158699	0.014704	0.0119261	2.69682	2.88086	0.35	1.30656	1.20624	1.95625	0
ENSG00000163319	MRPS18C	0.464426	0.15	0.260158	0.455226	0.329705	0.268675	12.333	13.3915	3.565	5.93061	5.46172	8.81867	2984.98
ENSG00000163320	CGGBP1	0.687619	0.025	0.412397	0.754077	0.519902	0.425821	166.343	194.983	4.13	81.2595	75.1154	121.483	215.595
ENSG00000163322	FAM175A	0.0222495	0.005	0.0159093	0.0227534	0.0182564	0.015613	4.41777	4.89792	0.64	2.11804	1.93679	3.15447	518.525
ENSG00000163328	GPR155	0.00399448	0	0.00132464	0.00420942	0.00292908	0.00235252	0.459536	0.493739	0.03	0.126641	0.199853	0.2372	12.054
ENSG00000163331	DAPL1	0	0	0	0	0	0	0	0	0	0	0.0223884	0	0
ENSG00000163344	PMVK	0.0196014	0	0.0110094	0.0140877	0.0140605	0.0113815	3.27764	3.70085	0.285	1.587	1.46394	2.39417	6.16204
ENSG00000163346	PBXIP1	0.0326966	0.005	0.0196245	0.0265781	0.0250873	0.0202905	4.5088	5.18382	0.42	2.19965	2.02415	3.34767	0
ENSG00000163347	CLDN1	0.267724	0.03	0.15858	0.29076	0.199315	0.163659	39.9537	46.0799	3.775	19.7228	18.3109	29.0304	10.3561
ENSG00000163348	PYGO2	0.0402318	0	0.0218022	0.0264281	0.027631	0.0282009	7.88333	9.0921	0.65	3.84182	3.98925	5.78263	7.70412
ENSG00000163349	HIPK1	0.0973698	0.015	0.0594313	0.0990651	0.0752541	0.0613699	15.3948	17.9352	1.145	7.63926	7.05453	11.4601	1.82243
ENSG00000163352	LENEP	0	0	0	0	0	0	0.0378198	0.0423211	0	0.028511	0.0225469	0.0393075	25.0197
ENSG00000163354	DCST2	0	0	0	0	0	0	0.0653237	0.074093	0.005	0.0339522	0.0315266	0.0501128	19.9086
ENSG00000163357	DCST1	0.00535044	0	0.00304437	0.00563833	0.00392338	0.0031511	0	0	0	0	0.000983746	0	6.55565
ENSG00000163359	COL6A3	0.00065652	0	0.000528006	0	0.000670319	0.000545418	0.0154666	0.017378	0	0.00825834	0.00758681	0.0126253	0.956559
ENSG00000163362	C1orf106	0.0415061	0.01	0.0250889	0.0353704	0.0292883	0.0248797	2.85962	3.02704	0.465	2.25001	1.6905	2.10759	4.45964
ENSG00000163364	LINC01116	0.0467335	0.005	0.0287724	0.0513593	0.0367707	0.0297476	3.8424	4.30315	0.345	1.86852	1.70823	2.82718	17.252
ENSG00000163374	YY1AP1	7.89198	0.02	4.33058	0.144464	5.69536	4.74514	12.705	11.5881	1.315	7.00699	6.74221	9.56992	0
ENSG00000163376	KBTBD8	0.000667332	0	0.000366649	0.000693331	0.000460906	0.000378245	0.238858	0.285845	0.045	0.116714	0.107554	0.176668	0
ENSG00000163377	FAM19A4	0	0	0	0	0	0	0	0	0	0	0	0	0
ENSG00000163378	EOGT	0.0598312	0.01	0.0322731	0.0632863	0.0461242	0.0381063	6.12194	6.66492	0.86	2.56505	2.69827	4.0987	19.7212
ENSG00000163380	LMOD3	0.000764252	0	0.0004199	0.000794027	0.000527847	0.000433179	0	0	0	0.00159745	0.00146125	0.00247584	4.39332
ENSG00000163382	NAXE	0.137395	0.02	0.0892701	0.127163	0.110985	0.0921684	33.5349	36.6894	2.925	16.2666	15.0092	24.4447	178.839
ENSG00000163389	POGLUT1	0.0166182	0.005	0.011774	0.0194048	0.0148808	0.0121551	3.02581	3.37148	0.345	1.48957	1.37616	2.23594	1.45783
ENSG00000163393	SLC22A15	0.0439237	0	0.026572	0.0305407	0.0335526	0.0274286	4.58155	4.74866	0.48	2.27953	2.1147	3.37223	4.50291
ENSG00000163394	CCKAR	0	0	0	0	0	0	0	0	0	0	0	0	0
ENSG00000163395	IGFN1	0.107684	0.005	0.0672815	0.0746031	0.0822331	0.0670774	3.07676	3.37031	0.205	1.62511	1.45295	2.3221	1.2797
ENSG00000163399	ATP1A1	0.443585	0.045	0.26786	0.434521	0.339868	0.276736	76.331	82.3634	6.455	37.4275	34.5165	56.4465	69.4513
ENSG00000163406	SLC15A2	0	0	0	0	0	0	0.0318487	0.0290728	0.005	0.0153105	0.0140792	0.0233336	0
ENSG00000163412	EIF4E3	0.0206863	0	0.0122374	0.0133525	0.0148312	0.012168	3.42224	3.92165	0.16	1.66312	1.53263	2.51224	117.805
ENSG00000163421	PROK2	0.00690378	0	0.00254713	0.00404505	0.0049318	0.00399806	0.0141527	0.0160848	0	0.00421887	0.0058608	0.0065387	0
ENSG00000163424	C3orf30	0	0	0	0	0	0	0	0	0	0	0	0	17.2554
ENSG00000163428	LRRC58	0.0740083	0.005	0.0456576	0.0820402	0.0568877	0.0471451	14.7581	17.1484	1.24	7.20204	6.6268	10.7685	0
ENSG00000163430	FSTL1	0.311068	0.09	0.185882	0.316336	0.236509	0.192108	54.6886	62.2225	16.805	26.2803	24.1883	39.8704	0
ENSG00000163431	LMOD1	0	0	0	0	0	0	0.0025364	0.00277475	0	0.00116873	0.00108666	0.00171744	38.5981
ENSG00000163435	ELF3	0.619394	0.105	0.378062	0.671488	0.476814	0.389909	24.6515	31.1144	3.925	13.5629	13.2422	20.6227	40.4923
ENSG00000163440	PDCL2	0	0	0	0	0	0	0.035305	0.064371	0	0.0271133	0.0252092	0.0398425	0
ENSG00000163444	TMEM183A	0.0928233	0.03	0.0688861	0.0985895	0.0693482	0.0644934	12.5173	13.9733	3.27	9.466	7.14056	9.08332	1.74663
ENSG00000163449	TMEM169	0.0167535	0.005	0.0156525	0.0294394	0.0198058	0.0161615	1.62505	1.9503	0.105	0.819167	0.753076	1.2224	0
ENSG00000163453	IGFBP7	1.57729	0.195	0.929015	1.50887	1.17826	0.959689	132.658	146.089	11.5	63.8905	58.9245	96.349	3661.13
ENSG00000163462	TRIM46	0.0176857	0	0.00996431	0.0106272	0.0127536	0.0103041	0.372431	0.41635	0.035	0.184447	0.169961	0.279239	45.142
ENSG00000163463	KRTCAP2	0.037106	0.125	0.371754	0.673084	0.471055	0.342524	4.48175	17.2134	6.18	7.32672	15.8337	11.0502	9.02407
ENSG00000163464	CXCR1	0	0	0	0	0	0	0	0	0	0	0	0	0
ENSG00000163466	ARPC2	0.674522	0.11	0.407274	0.700251	0.516403	0.420634	87.761	98.5789	9.29	43.397	40.0382	65.2935	29.0373
ENSG00000163467	TSACC	0.00802383	0	0.00297645	0.00845557	0.00588373	0.00472557	0.3813	0.4272	0.035	0.122029	0.172222	0.219722	0
ENSG00000163468	CCT3	0.535158	0.105	0.316579	0.525052	0.400323	0.327138	80.0397	88.8151	7.32	38.6728	35.6331	58.4333	0
ENSG00000163472	TMEM79	0.021775	0	0.0121386	0.00741201	0.0154201	0.0125399	0.812578	0.88478	0.065	0.392662	0.362307	0.587252	280.988
ENSG00000163479	SSR2	0.133621	0.015	0.0830192	0.15282	0.105376	0.0857548	43.6636	50.633	3.945	21.0058	19.3429	31.8279	0
ENSG00000163481	RNF25	0.0721703	0.01	0.0438966	0.0723868	0.0557729	0.045349	4.65884	5.16172	0.645	2.26474	2.09164	3.40318	20.734
ENSG00000163482	STK36	0.0275277	0.02	0.0164792	0.0252712	0.0209164	0.0170221	3.71885	3.96487	0.83	1.81387	1.67424	2.72958	0
ENSG00000163485	ADORA1	0	0	0	0	0	0	0.0642931	0.0723155	0.02	0.0292492	0.0268783	0.0446756	0
ENSG00000163491	NEK10	0.0225654	0	0.0126266	0.00851316	0.016083	0.0130487	1.38932	1.22425	0.075	0.668716	0.615454	1.01133	0
ENSG00000163492	CCDC141	0.00103321	0	0.00117578	0.00108881	0.000757635	0.001217	0	0	0	0	0	0	0
ENSG00000163497	FEV	0	0	0	0	0	0	0	0.011735	0	0.0123571	0.0114893	0.0181585	2.86358
ENSG00000163499	CRYBA2	0	0	0	0	0	0	0	0	0	0	0	0	0
ENSG00000163501	IHH	0	0	0	0	0	0	0.00996229	0.0108985	0	0.00459047	0.00426809	0.00674562	0
ENSG00000163507	KIAA1524	0.0854875	0.015	0.0511315	0.0785421	0.0642655	0.052805	12.3779	13.2247	1.36	6.04389	5.57553	9.0794	12.9448
ENSG00000163508	EOMES	0	0	0	0	0	0	0.0397751	0.0445984	0.005	0.0204321	0.0187888	0.031139	0
ENSG00000163510	CWC22	0.110414	0.015	0.0638232	0.106943	0.0812022	0.065947	8.07579	8.67622	0.745	3.94506	3.64329	5.92066	0
ENSG00000163512	AZI2	0.0598307	0.015	0.0224261	0.0548815	0.0428156	0.0348956	6.50658	7.29598	1.035	2.09861	2.91909	4.02899	188.495
ENSG00000163513	TGFBR2	0.0363862	0	0.0236762	0.0419859	0.0292252	0.0240847	7.08744	8.27851	0.605	3.49574	3.22685	5.24518	11.0002
ENSG00000163515	RETNLB	0	0	0	0	0	0	0	0	0	0	0	0	0
ENSG00000163516	ANKZF1	0.0520596	0.02	0.0325113	0.0563626	0.0405504	0.033596	7.00285	8.1398	0.915	3.44422	3.17609	5.19771	122.63
ENSG00000163517	HDAC11	0.0449794	0.01	0.0284591	0.0535224	0.0360139	0.029385	9.99804	11.4997	1.24	4.9429	4.57208	7.37638	25.5046
ENSG00000163518	FCRL4	0.00226725	0	0.00178743	0.00238924	0.00228777	0.00184838	0	0	0	0.0315744	0.00462496	0	4.80978
ENSG00000163519	TRAT1	0	0	0	0	0	0	0	0	0	0	0	0	0
ENSG00000163520	FBLN2	0.0550889	0.01	0.0344596	0.0586041	0.043815	0.0356033	12.369	13.9642	1.035	5.96127	5.49593	9.00566	7.97801
ENSG00000163521	GLB1L	0.021754	0	0.0129915	0.0128474	0.0165635	0.0134275	1.77885	1.88035	0.205	0.848076	0.782158	1.28025	33.1378
ENSG00000163527	STT3B	0.119377	0.045	0.0725914	0.117514	0.0913653	0.0750097	28.3351	31.7788	3.355	13.9678	12.8812	21.0014	48.9311
ENSG00000163528	CHCHD4	0.0695785	0.005	0.0521816	0.0724962	0.0486497	0.0493364	10.1183	11.2407	0.89	4.94544	4.54756	7.26669	6.77631
ENSG00000163530	DPPA2	0	0	0	0	0	0	0	0	0	0	0	0	0
ENSG00000163531	NFASC	0.00168795	0	0.00111091	0.00136045	0.00119854	0.000991115	0.0780942	0.0817524	0.02	0.0385809	0.0345676	0.0571436	62.0402
ENSG00000163534	FCRL1	0	0	0	0	0	0	0	0	0	0	0	0	0
ENSG00000163535	SGO2	0.0540315	0.015	0.0330313	0.0593848	0.0419748	0.0341249	5.85908	7.01133	0.545	2.95138	2.7208	4.45287	29.4081
ENSG00000163536	SERPINI1	0	0	0	0	0	0	0.467377	0.472386	0.07	0.219228	0.201199	0.336241	0
ENSG00000163539	CLASP2	0.205499	0.03	0.117553	0.208815	0.149062	0.121411	43.2144	47.5264	1.81	20.9418	19.3429	31.4124	26.2224
ENSG00000163541	SUCLG1	0.21412	0.03	0.127545	0.222332	0.162447	0.131808	27.8601	30.8539	2.65	13.5432	12.494	20.3475	0
ENSG00000163545	NUAK2	0.0286443	0	0.0164598	0.0199021	0.0208962	0.0170026	4.03373	4.45574	0.34	1.94342	1.79589	2.91492	0
ENSG00000163554	SPTA1	0.000491708	0	0.000559559	0.000518166	0.00036056	0.000361984	0.00126613	0.00138511	0	0.00175023	0.00081366	0.000857314	0
ENSG00000163558	PRKCI	0.079463	0.015	0.0501436	0.0878849	0.0622645	0.0513911	17.5731	19.2324	2.355	8.61299	7.87809	12.7331	21.6562
ENSG00000163563	MNDA	0	0	0	0	0	0	0	0.00938356	0	0.00373775	0.00341908	0.00579303	0
ENSG00000163564	PYHIN1	0	0	0	0	0	0	0	0.0298109	0	0.0228473	0.024611	0.0392924	3.26047
ENSG00000163565	IFI16	0.095445	0.015	0.0745604	0.108182	0.0785629	0.0769885	13.0789	15.0356	1.34	7.35707	6.79956	9.79898	0
ENSG00000163568	AIM2	0	0	0	0	0	0	0.0728262	0.082487	0.015	0.0330223	0.0302527	0.0509356	0
ENSG00000163576	EFHB	0.00222096	0	0.00122025	0.00230748	0.00153395	0.00125884	0.0138352	0.0155716	0	0.00629221	0.00578056	0.00961948	0
ENSG00000163577	EIF5A2	0.0655212	0.02	0.0375169	0.0684581	0.0471275	0.0387553	6.07919	7.12477	0.985	3.00765	2.77843	4.4877	0.928715
ENSG00000163581	SLC2A2	0	0	0	0	0	0	0	0	0	0	0	0	13.3037
ENSG00000163584	RPL22L1	0.146746	0.02	0.0732081	0.0810072	0.0926078	0.0755862	6.17632	6.36574	1.98	3.02273	2.79485	4.48561	0
ENSG00000163586	FABP1	0	0	0.00403522	0	0	0.00104417	0	0	0	0	0	0	0
ENSG00000163590	PPM1L	0.0329759	0	0.0197806	0.0368656	0.0253041	0.0204537	5.53291	6.48396	0.115	2.71461	2.50545	4.08342	39.3011
ENSG00000163596	ICA1L	0.0534016	0.015	0.0309215	0.0473341	0.0391026	0.0320959	3.35254	3.8757	0.55	1.67992	1.57225	2.50157	88.0279
ENSG00000163597	SNHG16	0.106786	0.075	0.0737031	0.207036	0.141739	12.5391	11.9087	13.977	3.065	7.66353	8.1363	8.95243	0
ENSG00000163599	CTLA4	0	0	0	0	0	0	0	0	0	0	0	0	0
ENSG00000163600	ICOS	0.00296031	0	0.0016844	0.00311959	0.00217074	0.00174345	0	0	0	0	0	0	0
ENSG00000163602	RYBP	0.0348219	0	0.0226851	0.0327704	0.0281115	0.0234208	5.20825	6.09053	0.425	2.55356	2.36123	3.81336	0
ENSG00000163605	PPP4R2	0.0687293	0.03	0.0494079	0.0756609	0.0575568	0.0448277	14.2176	17.9977	3.535	8.33718	7.04978	11.7374	0
ENSG00000163606	CD200R1	0	0	0	0	0	0	0.0358356	0.0405408	0.005	0.0162585	0.0149028	0.0250359	50.8283
ENSG00000163607	GTPBP8	0.0351922	0.005	0.0222094	0.0369489	0.0275292	0.0226528	6.9242	7.63494	0.625	3.33419	3.07962	5.00371	193.567
ENSG00000163608	NEPRO	0.0455899	0.015	0.0250571	0.0386485	0.0318236	0.0258848	7.68005	8.5808	1.84	3.73867	3.45759	5.57739	367.848
ENSG00000163611	SPICE1	0.0247381	0.015	0.0147412	0.0241476	0.0188567	0.0152427	2.30347	2.53483	0.465	1.10506	1.01613	1.67946	0
ENSG00000163612	FAM86KP	0.00637475	0	0.00501652	0	0.00440286	0.0051882	0.0102778	0	0	0.0240659	0.021708	0.0139184	0
ENSG00000163617	CCDC191	0.0226729	0.005	0.0125923	0.0177053	0.0159539	0.013004	1.43612	1.47189	0.145	0.698788	0.643524	1.05997	25.7475
ENSG00000163618	CADPS	0.00410315	0	0.00274164	0.0035525	0.00346188	0.00283002	0.00441022	0.00482465	0	0.00203216	0.00188945	0.00298623	0
ENSG00000163623	NKX6-1	0	0	0	0	0	0	0	0	0	0	0	0	0
ENSG00000163624	CDS1	0.0393178	0	0.0232168	0.0363435	0.0290331	0.0239871	4.90349	5.5324	0.425	2.4615	2.27469	3.68182	31.7761
ENSG00000163625	WDFY3	0.092053	0.03	0.053771	0.0831267	0.0677687	0.0555399	11.3243	12.0843	2.09	5.48463	5.06261	8.24713	2.1645
ENSG00000163626	COX18	0.103312	0.005	0.0580908	0.0976816	0.0731551	0.0599422	10.2154	11.7707	0.44	5.08386	4.67572	7.58116	16.0254
ENSG00000163629	PTPN13	0.0732768	0.01	0.0357959	0.0675276	0.0511754	0.0416097	10.1788	11.2321	1.105	4.42881	4.59327	7.07204	0.982865
ENSG00000163630	SYNPR	0.0023985	0	0.00197669	0.00373791	0.00248486	0.00203921	0	0	0	0	0	0	5.4271
ENSG00000163631	ALB	0	0	0	0	0	0	0.0377406	0.0415598	0.015	0.0276507	0.0256653	0.0408655	0
ENSG00000163632	C3orf49	0	0	0	0	0	0	0	0	0	0	0	0	83.4733
ENSG00000163633	C4orf36	0.0516994	0.005	0.0289288	0.0373077	0.0368478	0.0298959	2.07854	2.19417	0.115	1.00946	0.920839	1.50675	246.678
ENSG00000163634	THOC7	0.443611	0.055	0.256561	0.452816	0.318578	0.26504	43.8716	48.8809	3.855	21.3852	19.7324	32.2122	11.3216
ENSG00000163635	ATXN7	0.0496865	0.01	0.0312387	0.0489312	0.039611	0.0322636	5.50625	6.29954	0.615	2.78659	2.57362	4.17694	5.08679
ENSG00000163636	PSMD6	0.266769	0.03	0.154569	0.28005	0.19584	0.159624	69.9687	78.8608	6.175	33.8732	31.2637	50.9955	510.175
ENSG00000163637	PRICKLE2	0.0140273	0	0.00790051	0.0131577	0.0101097	0.00816967	1.87983	2.13329	0.315	0.897663	0.826113	1.37427	0
ENSG00000163638	ADAMTS9	0.0274894	0.015	0.0168662	0.0254626	0.0214713	0.0174288	5.17923	5.66833	0.555	2.50568	2.30361	3.81679	27.4655
ENSG00000163644	PPM1K	0.0100088	0.01	0.00623691	0.00986147	0.00797068	0.00644829	1.08948	1.26722	0.155	0.535938	0.492538	0.812318	28.0524
ENSG00000163645	ERICH6	0.00651076	0	0.0036147	0.00477235	0.00457849	0.00373276	0.128595	0.139489	0.015	0.058455	0.0536765	0.0895006	60.7022
ENSG00000163646	CLRN1	0	0	0	0	0	0	0	0	0	0	0	0	3.23086
ENSG00000163655	GMPS	0.127501	0.04	0.0813561	0.144275	0.100924	0.0833998	19.1712	21.5697	4.395	9.62785	8.83054	14.2275	2.64818
ENSG00000163659	TIPARP	0.12004	0.015	0.0717725	0.114633	0.0902629	0.0741224	10.3254	10.9974	1.025	5.06784	4.67871	7.61576	2.49951
ENSG00000163660	CCNL1	0.961348	0.19	0.566676	0.817431	0.712362	0.583088	78.0034	84.6199	9.03	37.8811	34.9919	56.7668	349.264
ENSG00000163661	PTX3	0.0132941	0	0.00849146	0.013842	0.0107471	0.00876789	0.602693	0.749555	0.055	0.323742	0.300602	0.4779	0
ENSG00000163666	HESX1	0.00399959	0	0.00227575	0.0042148	0.00293283	0.00235553	0.427176	0.443209	0.055	0.215962	0.19919	0.325939	9.10421
ENSG00000163673	DCLK3	0	0	0	0	0	0	0.358297	0.455506	0	0.00974372	0.173553	0.177852	0
ENSG00000163681	SLMAP	0.189598	0.02	0.111862	0.161758	0.14118	0.115537	23.4266	26.5161	1.65	11.6251	10.7333	17.4612	60.1968
ENSG00000163682	RPL9	5.1848	0.565	3.1335	5.27142	3.71064	3.10829	357.3	394.569	39.61	211.713	169.559	249.305	181.184
ENSG00000163683	SMIM14	0.0455662	0.015	0.02709	0.0462162	0.0336585	0.0279998	4.82986	5.68591	0.97	2.34659	2.15483	3.56269	32.5829
ENSG00000163684	RPP14	0.0143784	0.025	0.0103943	0.0169113	0.013137	0.0141238	1.74535	2.37572	0.625	0.995603	1.25177	1.48476	0.647112
ENSG00000163686	ABHD6	0.0271806	0.005	0.0151582	0.0266826	0.0192617	0.01566	2.48204	2.7178	0.23	1.21025	1.11856	1.81429	0
ENSG00000163687	DNASE1L3	0	0	0	0	0	0	0	0	0	0	0	0	0
ENSG00000163689	C3orf67	0.0108108	0	0.0203265	0.0113588	0.00783053	0.00631663	1.22289	1.26664	0.18	1.96857	0.543114	2.52177	1.81236
ENSG00000163694	RBM47	0.0407353	0.01	0.0287547	0.0430122	0.0329515	0.026839	6.29654	7.29543	0.7	3.39845	2.82896	4.92426	1.84809
ENSG00000163697	APBB2	0.0982824	0.025	0.0497929	0.100784	0.073294	0.0597001	9.81736	11.1864	0.905	4.12469	4.42188	6.7607	26.2589
ENSG00000163701	IL17RE	0.00365026	0	0.00207698	0.00384667	0.00267667	0.00214979	0.0518049	0.0433811	0.005	0.0234904	0.0215202	0.036233	0
ENSG00000163702	IL17RC	0.00660626	0	0.00520817	0.00970223	0.00666606	0.00538578	2.39811	2.69424	0.265	1.15934	1.06798	1.75255	284.92
ENSG00000163703	CRELD1	0.0346651	0.005	0.0155583	0.0395212	0.026789	0.0217821	5.21891	5.59715	0.52	1.84816	2.31052	3.2787	61.145
ENSG00000163704	PRRT3	0.00644253	0	0.00360075	0.00673986	0.00458262	0.00372072	0.27933	0.292811	0.03	0.132693	0.122122	0.201689	41.3751
ENSG00000163705	FANCD2OS	0	0	0	0	0	0	0	0	0	0.00458593	0.00426387	0.00673895	1722.52
ENSG00000163710	PCOLCE2	0.0197987	0.005	0.011144	0.0207719	0.0142537	0.0115229	2.51658	2.87498	0.41	1.23588	1.13671	1.87553	0
ENSG00000163714	U2SURP	0.130763	0.05	0.073516	0.111543	0.0933572	0.0753815	20.182	21.5131	4.48	9.93001	9.16448	14.9158	19.0324
ENSG00000163719	MTMR14	0.120479	0.015	0.0644324	0.0846102	0.0817643	0.0665533	8.03995	8.38018	0.88	3.94145	3.64697	5.88469	0
ENSG00000163728	TTC14	0.10996	0.015	0.06451	0.108873	0.0822471	0.0666752	8.16689	9.39287	0.625	3.98	3.65903	6.04193	0
ENSG00000163734	CXCL3	0.104968	0.025	0.0661815	0.112734	0.0790516	0.0771485	3.97542	4.70976	0.37	2.01172	1.91192	3.00572	28.6961
ENSG00000163735	CXCL5	0.00123143	0	0.000678598	0.00127941	0.000850512	0.00150106	0.00397076	0.0304073	0	0.0173066	0.0416724	0.0254986	0
ENSG00000163736	PPBP	0	0	0	0	0	0	0	0	0	0	0	0	0
ENSG00000163737	PF4	0	0	0	0	0	0	0	0	0	0	0	0	0
ENSG00000163738	MTHFD2L	0.29368	0.01	0.0942468	0.237321	0.212713	0.173769	22.7963	23.9728	0.895	6.35008	10.5271	13.5723	1.6549
ENSG00000163739	CXCL1	0.585648	0.06	0.335551	0.460305	0.423512	0.346561	55.018	60.4922	5.19	26.9144	24.8448	40.1358	41.0135
ENSG00000163743	RCHY1	0.0721046	0.025	0.0416056	0.0766971	0.052783	0.0429736	4.45617	5.09875	0.94	2.20009	2.03493	3.27241	2.70703
ENSG00000163746	PLSCR2	0.00247066	0	0.00135744	0	0.00170641	0.00140037	0.14123	0.134762	0.01	0.0985549	0.0887285	0.147731	0
ENSG00000163749	CCDC158	0.00681955	0	0.00388029	0.0071865	0.00500065	0.00401632	0.045232	0.0509087	0.005	0.0243657	0.0223694	0.03733	2.21895
ENSG00000163751	CPA3	0	0	0	0	0	0	0.0112802	0.0123402	0	0.00519772	0.00483271	0.00763798	0
ENSG00000163754	GYG1	0.0650774	0.01	0.0366307	0.0678901	0.048032	0.040587	10.9485	12.1026	1.005	4.92571	4.90292	7.6437	21.0543
ENSG00000163755	HPS3	0.0478717	0.01	0.0319868	0.0512554	0.0406035	0.033041	10.1036	11.4443	1.465	5.00591	4.59553	7.52775	469.992
ENSG00000163762	TM4SF18	0.00101602	0	0.000578109	0.00107069	0.000745027	0.000598375	0.23065	0.261601	0.04	0.115197	0.105757	0.174735	116.288
ENSG00000163781	TOPBP1	0.0710791	0.015	0.0437223	0.0660985	0.0544379	0.0451792	11.5032	12.3534	1.51	5.54037	5.10336	8.37762	0
ENSG00000163785	RYK	0.120271	0.025	0.118798	0.11526	0.0833891	0.0680554	19.5077	21.2899	3.505	17.0497	8.67594	19.0327	1.79644
ENSG00000163788	SNRK	0.0263904	0.005	0.0167884	0.0273727	0.0210745	0.0171593	4.19555	4.93238	0.38	2.09814	1.9162	3.13609	80.6016
ENSG00000163792	TCF23	0	0	0	0	0	0	0	0	0	0.000950271	0.000883536	0.00139641	0
ENSG00000163793	DNAJC5G	0	0	0	0	0	0	0	0	0	0	0	0	0
ENSG00000163794	UCN	0.00786997	0	0	0	0	0	0.181389	0.14523	0.015	0.0772944	0.0714954	0.115566	0
ENSG00000163795	ZNF513	0.0577649	0.01	0.0345047	0.0594666	0.0437048	0.0356317	5.57879	6.37041	0.535	2.70453	2.50372	4.03247	70.5743
ENSG00000163798	SLC4A1AP	0.126462	0.02	0.0787907	0.131978	0.0952516	0.0794586	12.1317	13.2135	1.43	6.09931	5.51647	8.80741	151.968
ENSG00000163803	PLB1	0.00139197	0	0.00111807	0.00064211	0.00099437	0.000806105	0.22402	0.218316	0.03	0.15779	0.101582	0.199648	0
ENSG00000163806	SPDYA	0.00957977	0	0.00547384	0.00229663	0.0068022	0.0379892	1.09496	0.809388	0.07	0.5236	10.9551	0.784435	1021.72
ENSG00000163807	KIAA1143	0.0414845	0.01	0.0268814	0.0395217	0.0295715	0.0260796	3.42064	3.84588	0.465	2.29128	1.81015	2.47624	12.4302
ENSG00000163808	KIF15	0.0714823	0.01	0.0423472	0.0678595	0.0540097	0.0437706	5.49711	5.87963	0.48	2.71657	2.50339	4.09871	0
ENSG00000163810	TGM4	0.00115815	0	0.000658983	0.00122047	0.000849251	0.000682084	0.0516481	0.0680243	0.01	0.02732	0.0250527	0.042011	41.4811
ENSG00000163811	WDR43	0.228048	0.03	0.141448	0.213703	0.176849	0.14606	28.8526	31.487	3.485	14.4745	13.3986	21.5555	0
ENSG00000163812	ZDHHC3	0.0363559	0.005	0.0218081	0.0316989	0.0278241	0.0225422	7.32288	8.3016	0.87	3.56412	3.28634	5.38112	0
ENSG00000163814	CDCP1	0.0675592	0.01	0.0391303	0.0664486	0.0496593	0.0404187	7.05705	8.01667	0.665	3.40665	3.14731	5.10028	73.005
ENSG00000163815	CLEC3B	0	0	0	0	0	0	0.021569	0	0.005	0.00993863	0.276933	0.0146047	0
ENSG00000163817	SLC6A20	0	0	0.00895413	0.0173161	0.01178	0.00956202	0.0373793	0.04393	0.015	0.0182082	0.0173454	0.0279523	7.80533
ENSG00000163818	LZTFL1	0.0232411	0.005	0.0132853	0.0232045	0.0167873	0.0137149	2.60147	2.93557	0.37	1.26924	1.17202	1.90089	0
ENSG00000163820	FYCO1	0.023365	0.005	0.0140097	0.0246771	0.0177605	0.0144689	1.93819	2.18939	0.165	0.940695	0.868222	1.41663	0
ENSG00000163823	CCR1	0	0	0	0	0	0	0.0353634	0.0360007	0.005	0.0160391	0.0146972	0.0247219	0
ENSG00000163825	RTP3	0	0	0	0	0	0	0.0218461	0.0372426	0	0.0148348	0.01357	0.022992	0
ENSG00000163827	LRRC2	0	0	0	0	0	0	0	0	0	0	0	0	0
ENSG00000163832	ELP6	0.0459192	0.01	0.0255583	0.0426782	0.0324317	0.0263995	6.95917	7.71706	0.68	3.35036	3.08667	5.06801	61.5433
ENSG00000163833	FBXO40	0.000659511	0	0.000375259	0.000694998	0.000483607	0.000388414	0	0	0	0	0	0	1.25525
ENSG00000163840	DTX3L	0.03237	0.005	0.0208758	0.0384062	0.0266627	0.0215816	5.77012	6.77834	0.515	2.82916	2.60426	4.27513	18.5532
ENSG00000163848	ZNF148	0.102247	0.025	0.0615445	0.111528	0.0777851	0.0635605	11.4354	13.215	2.13	5.60654	5.1808	8.38829	0
ENSG00000163864	NMNAT3	0.00210312	0	0.00119667	0.00221629	0.00154218	0.00123862	0.16419	0.191731	0.025	0.0835311	0.0838641	0.125852	29.1369
ENSG00000163866	SMIM12	0.0859743	0.02	0.041874	0.0921631	0.0652504	0.0530494	9.33328	10.9205	1.815	3.69591	4.17914	6.16954	0
ENSG00000163867	ZMYM6	0.0126681	0.01	0.00877415	0.0141968	0.011144	0.0133293	2.48166	3.26246	0.535	1.39563	1.738	2.08525	4.15388
ENSG00000163870	TPRA1	0.23974	0.025	0.121202	0.19842	0.172291	0.138882	35.2813	36.7698	2.87	15.3591	15.8794	24.65	47.9939
ENSG00000163872	YEATS2	0.0958462	0.015	0.0579866	0.0979709	0.0728139	0.0598959	9.58439	10.4242	0.935	4.73401	4.37274	7.09604	72.1686
ENSG00000163873	GRIK3	0	0	0	0	0	0	0	0	0	0	0	0	0
ENSG00000163874	ZC3H12A	0.150449	0.06	0.0894572	0.122037	0.113848	0.0924374	8.28444	8.64793	1.345	3.98318	3.66696	6.014	50.0288
ENSG00000163875	MEAF6	0.145005	0.015	0.0831705	0.144936	0.105433	0.0858963	23.8588	26.6044	2.3	11.7084	10.7217	17.2645	0
ENSG00000163877	SNIP1	0.0256888	0	0.0159648	0.0254456	0.0203005	0.0164948	3.06379	3.43244	0.35	1.48281	1.36847	2.2252	89.8241
ENSG00000163879	DNALI1	0	0	0	0	0	0	0.122431	0.1289	0.015	0.0621703	0.0575818	0.0925486	58.507
ENSG00000163882	POLR2H	0.182488	0.025	0.0818256	0.176038	0.138023	0.111891	22.4902	26.0624	1.805	8.35813	10.1993	14.6809	26.1225
ENSG00000163884	KLF15	0	0	0	0	0	0	0.00782724	0.00856277	0	0.00360667	0.00335338	0.00529994	0
ENSG00000163885	CFAP100	0.00355311	0	0.00199083	0	0.00253821	0.00205765	0	0	0	0	0	0	69.0414
ENSG00000163888	CAMK2N2	0	0	0	0	0	0	0.0835705	0.0807358	0.005	0.0532744	0.0492448	0.079828	20.1664
ENSG00000163898	LIPH	0	0	0.000980542	0	0.00125014	0.00101345	0.0125273	0.0164454	0	0.0108599	0.0100728	0.016089	0
ENSG00000163900	TMEM41A	0.0085771	0	0.00479377	0.00897294	0.00610096	0.00495349	3.79314	4.22996	0.325	1.8287	1.68968	2.74034	127.394
ENSG00000163902	RPN1	1.041	0.285	0.62243	1.05499	0.788123	0.643101	112.202	125.663	9.72	55.2046	50.9417	83.1128	10.7441
ENSG00000163904	SENP2	0.0301343	0.02	0.0186295	0.025471	0.0232876	0.0192455	3.73503	4.17947	1.05	1.8537	1.70666	2.78352	64.2805
ENSG00000163909	HEYL	0	0	0	0	0	0	0.0916989	0.103535	0.01	0.0426874	0.0394483	0.0640192	0
ENSG00000163913	IFT122	0.0303298	0.015	0.0188232	0.0320057	0.024021	0.0194574	3.41986	3.6716	0.48	1.73086	1.56667	2.54842	0
ENSG00000163914	RHO	0	0	0.000859454	0	0.00110761	0.000889583	0	0	0	0	0	0	0
ENSG00000163915	IGF2BP2-AS1	0	0	0	0	0	0	0	0	0	0	0	0	298.382
ENSG00000163918	RFC4	0.197911	0.025	0.116986	0.211866	0.148906	0.120886	23.2269	25.9595	2.5	11.1838	10.3149	16.8763	264.786
ENSG00000163923	RPL39L	0.154486	0.02	0.100711	0.165812	0.12769	0.104163	27.3918	30.5416	2.49	13.2868	12.2547	19.8295	0
ENSG00000163930	BAP1	0.105758	0.035	0.062344	0.107646	0.079251	0.064411	13.5527	14.9528	2.005	6.56187	6.05611	9.88119	18.9246
ENSG00000163931	TKT	0.453309	0.075	0.279031	0.479569	0.353897	0.288278	100.909	113.004	12.665	48.5521	44.7255	73.4204	2.77786
ENSG00000163932	PRKCD	0.0173047	0	0.0109859	0.0125126	0.0145693	0.0118998	1.51752	1.56925	0.115	0.699631	0.676717	1.08015	0
ENSG00000163933	RFT1	0.0157803	0	0.00944816	0.0126057	0.0119738	0.00975745	2.87091	3.55628	0.885	1.59372	1.48051	2.38679	0
ENSG00000163935	SFMBT1	0.102445	0.03	0.0676776	0.0960189	0.0860554	0.0688485	12.9495	15.0293	1.275	6.69039	6.10719	10.036	21.1518
ENSG00000163938	GNL3	0.203893	0.035	0.177521	0.199859	0.189988	0.348789	30.9801	33.1341	3.495	16.6793	15.0973	23.5827	63.3536
ENSG00000163939	PBRM1	0.104535	0.025	0.0612924	0.100359	0.0778591	0.0633186	11.1266	12.2673	1.49	5.40606	4.98584	8.14166	61.5937
ENSG00000163945	UVSSA	0.0322801	0.005	0.0183145	0.0250755	0.0232085	0.0189139	2.53102	2.68469	0.25	1.23539	1.14066	1.8531	3.60677
ENSG00000163946	FAM208A	0.311454	0.045	0.136434	0.329058	0.233324	0.191888	42.9032	49.0077	3.82	15.4402	19.3978	27.5728	96.0863
ENSG00000163947	ARHGEF3	0.0600045	0.01	0.0342682	0.0539318	0.0429267	0.0349928	6.3902	6.97137	0.65	3.0481	2.81032	4.60598	0
ENSG00000163950	SLBP	0.151897	0.025	0.0958333	0.161041	0.122043	0.0990346	26.9839	30.3188	3.505	13.0013	11.9882	19.6043	2.71437
ENSG00000163956	LRPAP1	0.0499655	0.025	0.0291477	0.0489081	0.0363865	0.0301018	9.03055	10.1904	3.735	4.38987	4.05065	6.59679	11.0643
ENSG00000163958	ZDHHC19	0	0	0	0	0	0	0.0299053	0.0210629	0.005	0.0136218	0.0124949	0.0208168	0
ENSG00000163959	SLC51A	0.00752108	0	0.00423746	0.0078939	0.00542362	0.00438196	0	0	0	0	0	0	775.898
ENSG00000163960	UBXN7	0.0527173	0.005	0.0323098	0.056861	0.0409292	0.0333656	6.28709	7.32138	0.605	3.11939	2.88022	4.66509	0
ENSG00000163961	RNF168	0.0482291	0.005	0.0291556	0.0498551	0.0365504	0.0301105	7.47568	8.66363	0.71	3.86492	3.56797	5.57741	8.33221
ENSG00000163964	PIGX	0.0688292	0.015	0.043567	0.0772231	0.0552746	0.0449999	12.5484	14.0299	2.24	6.15458	5.66955	9.27306	10.892
ENSG00000163975	MELTF	0.00593297	0	0.0100109	0.00432884	0.00527417	0.00430286	0.802572	0.83548	0.15	0.905925	0.347567	1.01225	103.589
ENSG00000163982	OTOP1	0	0	0	0	0	0	0	0	0	0	0	0	0
ENSG00000163993	S100P	0.0482771	0.005	0.0280469	0.0502943	0.0354225	0.0289518	3.94972	4.67183	0.88	2.02622	1.87902	2.98941	6.16723
ENSG00000163995	ABLIM2	0.00607326	0	0.0033368	0.00630987	0.00419462	0.00344233	0.317522	0.307434	0.035	0.15585	0.144027	0.233713	2.76278
ENSG00000164002	EXO5	0.0347232	0.005	0.0204175	0.036199	0.0258528	0.0210834	4.29646	5.05791	0.425	2.12277	1.95667	3.18894	0
ENSG00000164007	CLDN19	0	0	0	0	0	0	0	0	0	0	0	0	5.2945
ENSG00000164008	C1orf50	0	0	0.00346004	0.00327146	0.00434954	0.00356947	0.431059	0.781001	0.305	0.365556	1.01236	0.54776	0
ENSG00000164010	ERMAP	0.0334198	0	0.0186755	0.0203697	0.0237655	0.0192975	2.65565	2.91412	0.225	1.3028	1.20251	1.95948	10.9943
ENSG00000164011	ZNF691	0.0123872	0	0.00685438	0.0129066	0.00866118	0.00707601	1.89961	2.13995	0.165	0.925329	0.853562	1.39604	0
ENSG00000164022	AIMP1	0.279345	0.04	0.160231	0.272984	0.202896	0.165458	21.8208	24.8752	3.05	10.9077	10.0888	16.2836	464.584
ENSG00000164023	SGMS2	0.0271967	0.01	0.01735	0.0293016	0.0219707	0.0179161	12.631	14.7136	2.23	6.20527	5.71877	9.35555	156.422
ENSG00000164024	METAP1	0.0943476	0.02	0.0568141	0.0809374	0.0720274	0.0586768	16.1771	17.6233	1.74	7.96079	7.33283	12	103.427
ENSG00000164031	DNAJB14	0.110639	0.015	0.029189	0.12156	0.0825179	0.0687282	25.7361	29.1749	1.46	5.50598	11.6531	14.4362	31.111
ENSG00000164032	H2AFZ	2.00996	0.135	1.14509	2.10673	1.43092	1.17538	177.468	200.919	16.77	83.9445	76.9751	125.964	8.10691
ENSG00000164035	EMCN	0	0	0	0	0	0	0	0	0	0	0	0	0
ENSG00000164037	SLC9B1	0	0	0	0	0	0	0.0832927	0.0470197	0.005	0.0488248	0.0426145	0.0669764	533.254
ENSG00000164038	SLC9B2	0.0174057	0	0.00966343	0.0167423	0.01224	0.0107524	1.4175	1.4552	0.175	0.710233	0.989746	1.06425	13.1499
ENSG00000164039	BDH2	0.0342838	0.01	0.0282284	0.0498539	0.0359898	0.0260826	5.9606	8.99152	0.825	3.91593	3.50829	5.79914	0
ENSG00000164040	PGRMC2	0.0970174	0.02	0.05738	0.106755	0.0728569	0.0592733	15.049	17.6747	2.42	7.31608	6.74916	11.027	13.9559
ENSG00000164045	CDC25A	0.0308801	0.01	0.0206314	0.0312521	0.0220792	0.0184665	3.20434	3.58665	0.345	1.57453	1.4315	2.34772	1.43083
ENSG00000164047	CAMP	0	0	0	0	0	0	0	0	0	0	0	0	0
ENSG00000164048	ZNF589	0.019722	0.01	0.0116103	0.0196128	0.0147206	0.0119911	1.09687	1.23011	0.105	0.527303	0.485143	0.802295	148.331
ENSG00000164049	FBXW12	0	0	0	0	0	0	0	0	0	0	0	0	9.76221
ENSG00000164050	PLXNB1	0.0408724	0.02	0.0254573	0.0416576	0.0323187	0.0262967	4.22422	4.53533	0.7	2.0486	1.89502	3.05946	1.61154
ENSG00000164051	CCDC51	0.0235773	0	0.0131014	0.0246078	0.0166052	0.0135305	3.80179	4.31639	0.375	1.83321	1.69675	2.72805	409.021
ENSG00000164053	ATRIP	0	0.005	0.00133058	0.00251611	0.00167264	0.0112829	0.0463222	0.138237	0.17	0.0627563	0.425667	0.094661	8.46279
ENSG00000164054	SHISA5	0.0353573	0.005	0.0238407	0.0397489	0.0303568	0.0246366	11.7525	13.4391	1.36	5.66176	5.21162	8.46488	31.455
ENSG00000164056	SPRY1	0.0345949	0.005	0.0179445	0.0346597	0.0241776	0.019756	2.27066	2.60593	0.235	1.04108	1.02485	1.60733	0
ENSG00000164061	BSN	0.001028	0	0.000569605	0.00107169	0.000720452	0.000588097	0.086293	0.0993458	0.01	0.0420934	0.0386426	0.0631056	9.40618
ENSG00000164062	APEH	0.0961685	0.025	0.0564579	0.0993731	0.0715882	0.0583103	17.6076	19.2255	3.69	8.59961	7.93852	12.937	9.29978
ENSG00000164066	INTU	0.00390087	0	0.00275846	0.00458733	0.00352618	0.00285205	0.930659	1.06554	0.2	0.461079	0.423899	0.689679	0.388596
ENSG00000164068	RNF123	0.0403849	0.02	0.0231324	0.0364668	0.0288877	0.0236909	2.69871	2.78393	0.345	1.3072	1.2064	1.95858	1262.65
ENSG00000164070	HSPA4L	0.0083363	0	0.00481744	0.00841934	0.00612778	0.00497759	1.11282	1.25003	0.22	0.54913	0.502747	0.830655	213.041
ENSG00000164073	MFSD8	0.0357638	0.005	0.0223145	0.0377789	0.0279162	0.0227075	2.78546	3.04425	0.53	1.36004	1.25439	2.04822	15.6091
ENSG00000164074	ABHD18	0.037407	0	0.0228838	0.0363598	0.0290517	0.0236384	9.92404	10.8734	0.45	4.92117	4.53867	7.41662	10.7998
ENSG00000164076	CAMKV	0	0	0	0	0	0	0	0	0	0.00421105	0.00195766	0.00618808	0
ENSG00000164077	MON1A	0.00594589	0	0.00333152	0.00485522	0.00424752	0.00344334	1.33477	1.49149	0.16	0.630822	0.582582	0.948053	14.6231
ENSG00000164078	MST1R	0.0159112	0.005	0.00943753	0.0139497	0.0120663	0.00975796	3.48279	3.74971	0.635	1.67254	1.54254	2.52187	0
ENSG00000164080	RAD54L2	0.0709206	0.005	0.0444802	0.0707587	0.0543457	0.0454311	8.56912	9.90765	0.435	4.30393	3.94795	6.46942	0
ENSG00000164081	TEX264	0.0745426	0.015	0.0477348	0.0853009	0.0592516	0.0493134	13.6472	15.3512	1.555	6.7253	6.24601	10.0947	14.9676
ENSG00000164082	GRM2	0.00368733	0	0.0012521	0.00386142	0.00263409	0.00213537	0.0944265	0.106194	0.02	0.026036	0.0394809	0.046801	1.13457
ENSG00000164086	DUSP7	0.0081885	0	0.00523401	0.00979368	0.00666392	0.00540868	2.0461	2.39855	0.175	1.00535	0.927843	1.51427	1.57378
ENSG00000164087	POC1A	0.053765	0.005	0.0327277	0.0408807	0.0414951	0.0338011	7.92004	8.59536	0.68	3.82258	3.52737	5.75693	0
ENSG00000164088	PPM1M	0.00394612	0	0.00221104	0.00182033	0.00281896	0.00228525	0.844883	0.902598	0.075	0.429182	0.396895	0.642158	76.0623
ENSG00000164089	ETNPPL	0	0	0	0	0	0	0	0	0	0	0	0	0
ENSG00000164091	WDR82	0.115172	0.015	0.0693654	0.116723	0.0860889	0.0710378	25.8243	28.9421	2.155	12.4465	11.4596	18.6443	25.453
ENSG00000164093	PITX2	0	0	0	0	0	0	0.0869536	0.101727	0.01	0.0417163	0.0384905	0.0628855	32.6081
ENSG00000164096	C4orf3	0.151425	0.015	0.0901533	0.169177	0.114388	0.0931192	30.9896	36.4543	1.26	14.9998	13.8064	22.7656	96.7685
ENSG00000164099	PRSS12	0.00651222	0	0.00364176	0.0041104	0.00463667	0.0037633	1.67442	1.84519	0.21	0.809028	0.744843	1.2182	103.967
ENSG00000164100	NDST3	0	0	0	0	0	0	0.10848	0.133387	0.02	0.0613386	0.0563552	0.0937509	21.3395
ENSG00000164104	HMGB2	0.925359	0.13	0.537413	0.959525	0.68319	0.555235	66.495	75.5464	9.935	31.768	29.2774	47.8489	15.4673
ENSG00000164105	SAP30	0.108909	0.01	0.065927	0.095475	0.0838317	0.0681157	14.2123	15.8464	1.295	6.80217	6.26776	10.2697	16.2741
ENSG00000164106	SCRG1	0.000884674	0	0.000503375	0.000932276	0.000648715	0.000521021	0	0	0	0	0	0	37.0326
ENSG00000164107	HAND2	0	0	0	0	0	0	0.007244	0.00792473	0	0.0090237	0.00835471	0.0134489	19.4273
ENSG00000164109	MAD2L1	0.0598676	0.02	0.0348055	0.0612999	0.0425662	0.0353163	10.7379	12.2156	3.305	5.21493	4.74447	7.69565	17.7086
ENSG00000164111	ANXA5	0.886104	0.115	0.519344	0.873279	0.658783	0.536589	185.794	199.33	16.965	90.2353	83.2332	135.994	0
ENSG00000164112	TMEM155	0	0	0.000963766	0	0	0.000329192	0.0499609	0.0567813	0.005	0.0226177	0.0206894	0.0350545	0
ENSG00000164113	ADAD1	0.00164234	0	0.000902342	0	0.00113431	0.00093088	0	0	0	0	0	0	0
ENSG00000164114	MAP9	0.0550336	0.015	0.0313853	0.0535604	0.0398095	0.0324164	6.07685	6.96091	0.845	2.98158	2.75139	4.4709	15.6158
ENSG00000164116	GUCY1A3	0.00427127	0	0.00355856	0.00167651	0.00310175	0.00249979	0.225979	0.249243	0.035	0.155136	0.096807	0.2164	2.88491
ENSG00000164117	FBXO8	0.0376578	0.01	0.0230476	0.0393958	0.0293011	0.0238121	4.19247	4.65954	0.59	2.02236	1.86539	3.04784	327.077
ENSG00000164118	CEP44	0.0407737	0.01	0.020645	0.041901	0.0310794	0.0253081	7.49108	8.52712	0.88	3.10419	3.39795	5.12924	103.25
ENSG00000164120	HPGD	0.00267849	0	0.000567699	0.00278284	0.00184996	0.00151817	0.948524	1.02142	0.055	0.169994	0.40316	0.266937	9.95314
ENSG00000164122	ASB5	0	0	0	0	0	0	0.00332735	0.00364003	0	0.00153319	0.00142552	0.002253	0
ENSG00000164123	C4orf45	0	0	0	0	0	0	0	0	0	0	0	0	74.4259
ENSG00000164124	TMEM144	0.00955927	0.005	0.00579669	0.010911	0.00732795	0.00598447	1.37965	1.58009	0.18	0.684854	0.631241	1.03589	0
ENSG00000164125	FAM198B	0.00768287	0	0.00520651	0.00886732	0.00604888	0.00490364	1.02905	1.22459	0.14	0.558599	0.467624	0.829993	37.8047
ENSG00000164128	NPY1R	0.00103121	0	0.000566573	0.00107139	0.000712227	0.000584492	0.0271313	0.0343313	0.005	0.0138416	0.0127075	0.0212063	0
ENSG00000164129	NPY5R	0.00169681	0	0.000932273	0.00176292	0.00117194	0.000961757	0	0	0	0.00354669	0.00107062	0	0
ENSG00000164134	NAA15	0.139822	0.02	0.0859106	0.132503	0.108443	0.0887137	15.6239	17.679	2.2	7.75322	7.16289	11.6204	22.6666
ENSG00000164136	IL15	0.0450499	0.005	0.0296177	0.0449955	0.0378676	0.0306233	7.45354	8.04719	0.48	3.61764	3.31366	5.45637	21.7947
ENSG00000164142	FAM160A1	0.360938	0.01	0.200575	0.276069	0.25426	0.207148	44.7021	48.8324	0.575	22.3497	20.5694	33.4588	1.25734
ENSG00000164144	ARFIP1	0.158658	0.01	0.0926615	0.151133	0.115356	0.0957099	28.6867	31.9388	1.21	14.1264	13.0357	21.1997	0
ENSG00000164151	ICE1	0.0827261	0.025	0.0488441	0.0740352	0.0611617	0.0504515	11.9061	13.757	1.125	5.91894	5.46891	8.87513	1.95571
ENSG00000164161	HHIP	0.000776937	0	0.000442073	0.000818742	0.000569714	0.000457571	0.00716149	0.00813913	0.01	0.00435139	0.00398733	0.00670704	91.5853
ENSG00000164162	ANAPC10	0.153214	0.025	0.0867857	0.15975	0.109783	0.0896049	12.4948	12.9161	1.035	5.93983	5.47666	8.91132	2353.43
ENSG00000164163	ABCE1	0.236025	0.07	0.139466	0.236255	0.175946	0.143611	25.6602	28.0897	3.555	12.7353	11.5508	18.4718	64.2346
ENSG00000164164	OTUD4	0.727701	0.015	0.462107	0.674788	0.540225	0.461168	81.7929	89.4053	1.58	42.8493	37.9632	58.9503	552.013
ENSG00000164167	LSM6	0.135925	0.025	0.0872018	0.145304	0.110817	0.0900895	16.7691	18.2815	1.925	8.19646	7.56324	12.3306	0
ENSG00000164168	TMEM184C	0.115556	0.01	0.070319	0.122263	0.0873448	0.0726332	24.0843	26.9478	1.23	11.6626	10.7607	17.5175	147.545
ENSG00000164169	PRMT9	0.0182057	0	0.0120836	0.0217803	0.0153102	0.0124788	3.55638	3.94665	0.335	1.74252	1.60847	2.61827	26.4876
ENSG00000164171	ITGA2	0.00877185	0	0.00497556	0.00923202	0.00639831	0.00514849	0.884852	1.0066	0.09	0.428551	0.392965	0.653085	19.6722
ENSG00000164172	MOCS2	0.0593076	0.015	0.0334023	0.0580988	0.0427413	0.0345402	10.8591	12.1761	1.225	5.27273	4.85663	7.93614	14.6586
ENSG00000164175	SLC45A2	0	0	0	0	0	0	0.0163258	0.0185545	0	0.00739079	0.00676067	0.0114548	0
ENSG00000164176	EDIL3	0.0308066	0.005	0.0177111	0.0314535	0.0226522	0.0183132	6.6226	7.67889	0.625	3.26895	3.00785	4.95867	9.15164
ENSG00000164180	TMEM161B	0.0571389	0.015	0.0352957	0.0580623	0.0428066	0.0356511	6.09177	6.57584	0.54	2.97708	2.72621	4.40479	56.6469
ENSG00000164181	ELOVL7	0.05862	0.005	0.0343104	0.0583642	0.0416472	0.0339849	9.21757	10.5066	0.94	4.67631	4.14119	6.84885	0
ENSG00000164182	NDUFAF2	0.353781	0.045	0.204564	0.368611	0.259909	0.211333	16.5001	17.7152	1.66	8.52474	7.61977	11.8743	122.849
ENSG00000164185	ZNF474	0.0115487	0.005	0.0156059	0.0226405	0.0200841	0.0114581	0.129845	0.13409	0.01	0.069651	0.06421	0.105291	10.5574
ENSG00000164187	LMBRD2	0.0151008	0.005	0.00962695	0.0155456	0.0122139	0.00994356	3.11975	3.52628	0.53	1.50431	1.38654	2.27126	0
ENSG00000164188	RANBP3L	0.0020197	0	0.00166451	0	0.00209243	0.00171716	0.00325628	0	0	0.00150044	0.00139507	0.00220488	0
ENSG00000164190	NIPBL	0.11129	0.02	0.0690645	0.116584	0.0871226	0.0713265	9.27929	10.06	1.42	4.58665	4.2356	6.88113	143.814
ENSG00000164197	RNF180	0.0156172	0.005	0.0108783	0.0147941	0.0137754	0.0112332	2.15906	2.42004	0.275	1.07234	0.989805	1.61236	0
ENSG00000164199	ADGRV1	0.00178476	0	0.000996484	0.00148398	0.00126728	0.00102958	0.00553661	0.00624796	0	0.00251491	0.00230774	0.00385906	46.7141
ENSG00000164209	SLC25A46	0.0676608	0.01	0.0394103	0.0703677	0.0501044	0.0407176	18.6337	21.8362	1.225	9.26499	8.54002	13.9895	6.90456
ENSG00000164211	STARD4	0.188498	0.02	0.108124	0.195973	0.137412	0.111705	33.1832	38.0263	1.425	16.1174	14.8595	24.2514	35.3573
ENSG00000164219	PGGT1B	0.229133	0.01	0.0131132	0.189028	0.171408	0.141875	27.6183	30.7148	1.085	1.31465	12.5982	11.1166	15.008
ENSG00000164220	F2RL2	0.00182109	0	0.00100055	0.000946021	0.00125778	0.0010322	0.157952	0.196378	0.015	0.0808987	0.0743879	0.123316	0
ENSG00000164221	CCDC112	0.100152	0.02	0.0577162	0.0935848	0.0719009	0.0595923	6.3508	7.08309	0.69	3.13949	2.90341	4.68163	7.77369
ENSG00000164236	ANKRD33B	0.0141081	0	0.00858133	0.0157799	0.010864	0.00886103	2.29436	2.65932	0.2	1.12355	1.03616	1.67392	1.61115
ENSG00000164237	CMBL	0.0546552	0.01	0.0296981	0.0537217	0.0378768	0.0306963	3.22214	3.59845	0.295	1.53656	1.41083	2.33775	0
ENSG00000164241	C5orf63	0.00971765	0	0.0329633	0.00465968	0.0084576	0.00690702	0.969934	1.0175	0.155	2.28072	0.425075	2.32959	0
ENSG00000164244	PRRC1	0.0619307	0.025	0.0360755	0.0644153	0.0458899	0.037275	8.40642	9.79775	0.875	4.12045	3.79747	6.2167	0
ENSG00000164251	F2RL1	0.0469276	0.01	0.0268709	0.0502478	0.0342381	0.0277705	16.4593	19.4136	1.49	8.09175	7.43482	12.2261	0
ENSG00000164252	AGGF1	0.076056	0.005	0.0446311	0.061402	0.0565276	0.0460884	11.4294	12.6278	1.07	5.53393	5.1056	8.32315	5.63107
ENSG00000164253	WDR41	0.0557967	0.015	0.033307	0.0555479	0.0422085	0.0343971	9.6495	10.6651	1.87	4.7096	4.34842	7.04483	31.3346
ENSG00000164256	PRDM9	0	0	0	0	0	0	0.0156603	0.0177982	0.005	0.00834941	0.00765651	0.0109879	5.0671
ENSG00000164258	NDUFS4	0.447445	0.055	0.283235	0.445678	0.356613	0.292602	42.9477	46.6941	3.975	21.4973	19.8417	32.2488	0
ENSG00000164265	SCGB3A2	0	0	0	0	0	0	0	0	0	0	0	0	0
ENSG00000164266	SPINK1	0.00580008	0	0.00318671	0.00602605	0.00400594	0.00328749	0	0	0	0	0	0	14.0284
ENSG00000164270	HTR4	0.00253694	0	0.00138822	0.00263578	0.00175219	0.00143794	0.0117134	0	0	0.00528127	0.00485065	0.00818529	0
ENSG00000164283	ESM1	0	0	0	0	0	0	0	0	0	0	0	0	0
ENSG00000164284	GRPEL2	0.0716257	0.02	0.0450646	0.0761029	0.0557324	0.0459636	11.7043	13.7806	1.31	5.98655	5.52204	8.76251	1.82838
ENSG00000164287	CDC20B	0	0	0.00133298	0	0	0.000689854	0.0405826	0.0392669	0.005	0.0184208	0.0168921	0.0283264	2.51016
ENSG00000164291	ARSK	0.00840173	0	0.00588442	0.00976734	0.00664599	0.00608192	2.22871	2.65297	0.27	1.11354	1.0217	1.69866	0
ENSG00000164292	RHOBTB3	0.0803931	0.035	0.0463811	0.0800707	0.0588397	0.047906	16.3233	19.0188	2.67	8.01614	7.38498	12.0976	13.1075
ENSG00000164294	GPX8	0.115923	0.02	0.0662664	0.121469	0.0845516	0.0684976	18.207	21.3517	1.15	8.88045	8.18426	13.416	3.88295
ENSG00000164296	TIGD6	0.00955561	0	0.00577377	0.00919065	0.00734597	0.0059659	1.42528	1.69662	0.18	0.699256	0.645522	1.0523	238.494
ENSG00000164299	SPZ1	0	0	0	0	0	0	0	0	0	0	0	0	5.76272
ENSG00000164300	SERINC5	0.111269	0.015	0.135385	0.116391	0.0882106	0.0722504	14.6986	16.8223	0.95	13.8489	6.60172	15.4056	1.59959
ENSG00000164303	ENPP6	0	0	0	0	0	0	0	0	0	0	0	0	3.98849
ENSG00000164304	CAGE1	0.013886	0	0.00890399	0.015622	0.0112431	0.00887631	0.0752788	0.0741354	0.01	0.0555392	0.0560993	0.0832933	25.7134
ENSG00000164305	CASP3	0.0858344	0.01	0.0536668	0.0857446	0.0656975	0.0544402	13.287	15.1044	1.21	6.46603	5.96719	9.69198	0
ENSG00000164306	PRIMPOL	0.0703732	0.01	0.0431907	0.0610821	0.0551603	0.0446505	5.58404	6.01638	0.62	2.76739	2.55102	4.1659	472.197
ENSG00000164307	ERAP1	0.0225308	0.005	0.0125745	0.0220527	0.0159871	0.0129917	4.10769	4.54289	0.505	1.97423	1.82047	2.9757	972.265
ENSG00000164308	ERAP2	0.0880347	0.01	0.0540121	0.09392	0.0687468	0.0558007	17.3489	20.057	2.095	8.5017	7.82341	12.8206	18.3251
ENSG00000164309	CMYA5	0.000685661	0	0.000133587	0.000712374	0.000473566	0.000388634	0.289586	0.332576	0.015	0.0519047	0.135211	0.16104	3.27803
ENSG00000164318	EGFLAM	0	0	0	0	0	0	0.00328263	0	0	0.00148607	0.00135937	0.00230322	4.89089
ENSG00000164323	CFAP97	0.173583	0.015	0.10265	0.18412	0.129121	0.105986	33.9	39.2418	1.84	16.6103	15.3577	24.7721	2.61332
ENSG00000164325	TMEM174	0	0	0	0	0	0	0	0	0	0	0	0	0
ENSG00000164326	CARTPT	0	0	0	0	0	0	0	0	0	0	0	0	0
ENSG00000164327	RICTOR	0.0376498	0	0.0169719	0.036756	0.0274823	0.0223251	6.63514	6.9295	0.865	2.51574	2.95573	4.32375	69.2607
ENSG00000164329	PAPD4	0.102	0.03	0.0659153	0.108629	0.0771911	0.0633359	14.0537	15.5615	1.555	7.56153	6.5006	10.8216	0
ENSG00000164330	EBF1	0	0	0	0	0	0	0	0	0	0.000885818	0.00082361	0.0013017	0
ENSG00000164331	ANKRA2	0.0437011	0.015	0.0259405	0.0487582	0.0328491	0.0267869	3.26805	3.60114	0.475	1.60827	1.48482	2.40461	0
ENSG00000164332	UBLCP1	0.108848	0.01	0.0627345	0.104032	0.0795716	0.0647955	8.15665	8.78987	0.7	4.05867	3.75104	6.08505	0
ENSG00000164334	FAM170A	0.0070333	0	0.00425422	0.00730732	0.0048577	0.00398649	0.0108246	0.0123023	0	0.00922973	0.00513031	0.00836132	0
ENSG00000164338	UTP15	0.0535386	0.02	0.0344149	0.0611716	0.0418089	0.0355365	9.68082	10.9294	1.24	4.81422	4.45436	7.177	211.69
ENSG00000164342	TLR3	0.00260073	0	0.00147981	0.00274067	0.00190707	0.00153168	0.271268	0.321055	0.045	0.130269	0.119523	0.199979	0
ENSG00000164344	KLKB1	0.00465743	0	0.00262405	0.00350755	0.00335858	0.00309017	0.0839548	0.0628801	0.005	0.045918	0.152621	0.0692622	0
ENSG00000164346	NSA2	0.119955	0.1	0.0698679	0.11997	0.0866516	0.0705319	9.98673	10.9693	5.135	5.25154	4.54178	7.19461	2393.7
ENSG00000164347	GFM2	0.0401478	0.01	0.0234521	0.0409592	0.0297864	0.0242269	10.2546	10.8222	1.125	4.94501	4.56154	7.45601	211.329
ENSG00000164362	TERT	0	0	0.00128519	0.00243029	0.00161559	0.00132584	0.0737723	0.0628508	0.015	0.0334988	0.0307299	0.0514532	0
ENSG00000164363	SLC6A18	0	0	0	0	0	0	0	0	0	0	0	0	0
ENSG00000164366	CCDC127	0.00710404	0	0.00436574	0.00819996	0.00553329	0.00450871	1.51701	1.75951	0.235	0.731274	0.67069	1.09796	60.9561
ENSG00000164379	FOXQ1	0.0179172	0	0.0106201	0.0186404	0.0133808	0.0109593	3.09671	3.46417	0.255	1.57655	1.46325	2.32763	79.4923
ENSG00000164385	LINC01600	0.00160741	0	0.000914606	0	0.00117868	0.000946669	0.0420498	0.047262	0	0.0191366	0.017591	0.0291993	0
ENSG00000164393	ADGRF2	0.00441364	0	0.00404161	0.00305706	0.00406449	0.00416943	0.0339639	0.0386005	0	0.0153757	0.0140648	0.0238304	0
ENSG00000164398	ACSL6	0	0	0	0	0	0	0	0.00629539	0	0.00200134	0.00252323	0.00155091	0
ENSG00000164399	IL3	0	0	0	0	0	0	0	0	0	0	0	0	0
ENSG00000164400	CSF2	0	0	0	0	0	0	0	0	0	0	0	0	0
ENSG00000164402	2018-09-08	0.10401	0.03	0.0933817	0.106385	0.0780527	0.0633682	21.0773	23.7686	2.12	15.3806	9.3083	19.7433	49.6794
ENSG00000164403	SHROOM1	0.0193685	0.005	0.00863317	0.0204529	0.0137573	0.011227	2.01176	2.18547	0.235	0.765794	0.888747	1.27985	0
ENSG00000164404	GDF9	0.0333143	0	0.00565203	0.0173061	0.0230092	0.0188826	1.09052	0.975901	0.025	0.174048	0.520919	0.621263	805.273
ENSG00000164405	UQCRQ	1.00101	0.15	0.591936	1.07973	0.751097	0.611414	126.164	149.094	22.86	61.8772	57.0077	93.6255	96.1611
ENSG00000164406	LEAP2	0.00673469	0	0.0038043	0.00707604	0.00487809	0.00393499	0.346036	0.383071	0.05	0.176668	0.165541	0.266034	315.472
ENSG00000164411	GJB7	0	0	0	0	0	0	0.0170662	0.0192081	0	0.00776168	0.00713054	0.011866	41.4466
ENSG00000164414	SLC35A1	0.0055065	0.01	0.0192299	0.0359408	0.0245172	0.0180023	3.31499	5.7455	1.155	2.41542	4.00338	3.60382	107.359
ENSG00000164418	GRIK2	0.00316154	0	0.000718395	0.00328471	0.00218358	0.00179197	0.0860765	0.0969598	0.01	0.0161841	0.0359371	0.0328669	12.208
ENSG00000164430	MB21D1	0	0	0.000699845	0	0	0.000101413	0.0262732	0.034475	0	0.0140494	0.0129393	0.0213055	0
ENSG00000164434	FABP7	0	0	0	0	0	0	0.0069167	0.00528442	0	0.0109185	0.00493378	0.013162	0
ENSG00000164438	TLX3	0	0	0	0	0	0	0	0	0	0	0	0	0
ENSG00000164440	TXLNB	0	0	0	0	0	0	0	0	0	0	0	0	0
ENSG00000164442	CITED2	0.18151	0.005	0.106652	0.0747674	0.134907	0.110116	13.8721	15.3367	1.85	6.71862	6.19327	10.1461	0
ENSG00000164451	FAM26D	0.00238566	0	0.00131074	0.0024786	0.0016477	0.0013522	0	0	0	0	0	0	0
ENSG00000164458	T	0	0	0	0	0	0	0	0	0	0	0	0	0
ENSG00000164463	CREBRF	0.033254	0.015	0.020223	0.036778	0.0255941	0.0208813	2.98406	3.50444	0.44	1.52173	1.40944	2.2569	0
ENSG00000164465	DCBLD1	0.0759487	0.01	0.0414916	0.0637056	0.0529465	0.0428893	12.2432	13.2417	0.75	5.91487	5.44518	8.96167	183.238
ENSG00000164466	SFXN1	0.0667897	0.01	0.0411916	0.0731261	0.0523647	0.0425576	9.59953	11.122	1.44	4.71485	4.34358	7.11677	2.46928
ENSG00000164483	SAMD3	0	0	0	0	0	0	0.0145972	0	0	0.00660828	0.00604488	0.010242	4.71128e-18
ENSG00000164484	TMEM200A	0	0	0	0	0	0	0.00573492	0	0	0.00264256	0.00245698	0.0038832	0
ENSG00000164485	IL22RA2	0.00216773	0	0.0012268	0	0.00149719	0.00122867	0	0	0	0	0	0	0
ENSG00000164488	DACT2	0	0	0.00508739	0.00962022	0.00639525	0.00524828	0.334431	0.366173	0.02	0.158526	0.144446	0.233137	0
ENSG00000164494	PDSS2	0.0456367	0.005	0.00940467	0.0504229	0.0343505	0.0278643	7.7044	8.62681	0.235	1.31134	3.46513	3.64802	0
ENSG00000164500	C7orf72	0	0	0	0	0	0	0	0	0	0	0	0	0
ENSG00000164506	STXBP5	0.040689	0.01	0.0228743	0.0375907	0.0290163	0.0236261	7.14022	7.6635	0.945	3.50589	3.23328	5.28638	14.1662
ENSG00000164508	HIST1H2AA	0	0	0	0	0	0	0.0729493	0.165816	0.01	0.0660493	0.0604182	0.102368	0
ENSG00000164509	IL31RA	0	0	0	0	0	0	0.00562353	0	0	0.00435548	0.00401135	0.00660496	0
ENSG00000164512	ANKRD55	0	0	0	0	0	0	0	0	0	0.00306233	0.00284727	0.00450005	0
ENSG00000164520	RAET1E	0	0	0	0	0	0	0.268721	0.320774	0.015	0.12883	0.118138	0.198107	11.2349
ENSG00000164530	PI16	0.00358003	0	0.00203702	0	0.00262517	0.00210843	1.1028	1.13779	0.085	0.510446	0.467055	0.790443	0
ENSG00000164532	TBX20	0	0	0	0	0	0	0	0	0	0.0017505	0.00160126	0	0
ENSG00000164535	DAGLB	0.0522738	0.01	0.0296604	0.0409823	0.0376028	0.0401487	3.97699	4.40192	0.385	2.01665	2.44598	3.03397	36.901
ENSG00000164542	KIAA0895	0.0431175	0.02	0.0241262	0.0429006	0.030634	0.0249223	6.8537	7.81994	0.79	3.31308	3.05788	4.98903	396.593
ENSG00000164543	STK17A	0.0791756	0.015	0.047519	0.0846745	0.0600283	0.0490536	10.6131	12.26	1.255	5.25599	4.85001	7.90358	448.557
ENSG00000164548	TRA2A	0.314024	0.05	0.193496	0.323862	0.241827	0.199844	21.9154	22.8453	1.955	10.8717	10.0475	16.2522	31.4996
ENSG00000164556	FAM183BP	0	0	0	0	0	0	0.00631633	0	0	0.00291046	0.00270607	0.00427688	0
ENSG00000164574	GALNT10	0.0677215	0.02	0.0415399	0.0735529	0.0528222	0.042577	13.3887	15.5084	1.315	6.547	6.02484	9.92159	42.4413
ENSG00000164576	SAP30L	0.04881	0.055	0.0286524	0.0519627	0.0364368	0.0296039	5.16419	6.04368	2.255	2.5166	2.32158	3.78994	0
ENSG00000164587	RPS14	8.48359	0.49	2.19487	9.03752	6.28448	5.10785	376.921	408.119	29.5	80.69	165.648	191.3	0
ENSG00000164588	HCN1	0	0	0	0	0	0	0.00451486	0.00611563	0	0.00300781	0.00271908	0.00378264	2.67671
ENSG00000164591	MYOZ3	0.00541219	0	0.00307951	0.00570341	0.00396866	0.00318747	0.00696809	0.00762289	0	0.00321078	0.0029853	0.0047182	45.8089
ENSG00000164597	COG5	0.0529522	0.015	0.0281125	0.047716	0.0396535	0.0324177	8.76984	9.25781	1.575	3.78993	3.91347	6.09166	990.429
ENSG00000164600	NEUROD6	0	0	0	0	0	0	0	0	0	0	0	0	0
ENSG00000164603	BMT2	0.0129531	0	0.00801761	0.0143023	0.0101142	0.00827501	3.32208	3.85244	0.35	1.61919	1.49544	2.42364	0
ENSG00000164604	GPR85	0	0	0.00246456	0	0.00311201	0.00254401	0.0229769	0.0258606	0	0.0143047	0.0110576	0.0179671	2.61332
ENSG00000164609	SLU7	0.0855571	0.035	0.0508458	0.0881995	0.063279	0.0525084	7.98295	8.84217	1.715	3.92118	3.61598	5.87031	1.97945
ENSG00000164610	RP9	0.123189	0.01	0.0780342	0.0977574	0.0882107	0.0802821	4.92477	5.10852	0.55	2.95874	2.62932	3.64407	0
ENSG00000164611	PTTG1	0.295799	0.03	0.122194	0.293232	0.221825	0.180029	37.9276	42.7764	3.48	12.7083	16.6549	22.4474	9.11123
ENSG00000164615	CAMLG	0.0672689	0.01	0.0399345	0.0718492	0.050804	0.0412629	7.76144	8.99213	0.8	3.85516	3.55906	5.78446	2.40265
ENSG00000164616	FBXL21	0.0103537	0	0.00776258	0.00848401	0.00743892	0.0060181	1.03668	1.01109	0.1	0.68254	0.469819	0.992396	0
ENSG00000164619	BMPER	0	0	0	0	0	0	0	0	0	0	0	0	0
ENSG00000164620	RELL2	0.0152251	0	0.0085172	0.0142951	0.0108468	0.00880175	1.5601	1.70523	0.175	0.766126	0.709709	1.13979	104.331
ENSG00000164621	SMAD5-AS1	0	0	0	0	0	0	0.0238271	0.0270799	0	0.0107867	0.00986708	0.016718	278.774
ENSG00000164626	KCNK5	0.0382823	0.005	0.0216534	0.0327495	0.0273701	0.0223545	5.03294	5.60452	0.415	2.41872	2.23409	3.62328	0
ENSG00000164627	KIF6	0.0289854	0	0.0027499	0.0278783	0.0228208	0.0185001	3.16884	3.38579	0.23	0.233928	1.40577	1.4222	0
ENSG00000164631	ZNF12	0.0536011	0.005	0.0278872	0.0528785	0.0392105	0.0324955	8.2633	9.36352	0.65	3.63868	3.79966	5.8168	1.16603
ENSG00000164638	SLC29A4	0.00414527	0	0.00296488	0.00551471	0.00380174	0.00306674	1.20035	1.32366	0.15	0.600096	0.546926	0.886606	2.74028
ENSG00000164645	C7orf62	0	0	0	0	0	0	0	0	0	0	0	0	0
ENSG00000164647	STEAP1	0.0536881	0.005	0.0309253	0.0558685	0.0389831	0.031915	1.14604	1.26266	0.12	0.589789	0.52559	0.817248	0
ENSG00000164649	CDCA7L	0.0717706	0.01	0.0470897	0.0857848	0.0596561	0.0486289	13.6351	15.339	1.665	6.6395	6.12097	9.9267	0
ENSG00000164651	SP8	0.00228381	0	0.00137587	0.0024067	0.00167468	0.00134503	0	0.00643334	0	0.0178464	0.0155	0.0267303	6.70902
ENSG00000164654	MIOS	0.0397166	0.005	0.0231515	0.0376712	0.0294102	0.023917	6.91762	7.66386	0.875	3.36608	3.11165	5.03994	0
ENSG00000164659	KIAA1324L	0.0155783	0.005	0.00943268	0.0163138	0.0120359	0.00975032	2.35442	2.40798	0.245	1.1284	1.04003	1.70482	0
ENSG00000164663	USP49	0.00861988	0	0.00697169	0.00901062	0.0081507	0.00692043	1.61804	1.86172	0.07	0.801419	0.73842	1.20206	75.4268
ENSG00000164669	INTS4P1	0.0012324	0	0.00132186	0.00128042	0.000851184	0.000925754	0.0977234	0.0628742	0.005	0.179957	0.18063	0.140385	0
ENSG00000164674	SYTL3	0.0511704	0	0.0297083	0.031696	0.038119	0.0307316	2.2547	2.15771	0.145	1.10562	1.01711	1.68276	79.5286
ENSG00000164675	IQUB	0.00108424	0	0.000595709	0.00112648	0.000748853	0.000614549	0.159475	0.143093	0.015	0.0780894	0.0760909	0.115536	2.19595
ENSG00000164683	HEY1	0.0343947	0.01	0.0189307	0.0343449	0.0238281	0.0195327	2.16573	2.49861	0.21	1.06661	0.990122	1.57286	0
ENSG00000164684	ZNF704	0.0301399	0	0.0185935	0.0332203	0.023104	0.0189915	4.15231	4.80889	0.675	2.00846	1.85005	3.03746	1.22713
ENSG00000164687	FABP5	0.261805	0.035	0.190975	0.263474	0.192253	0.173022	20.032	21.8417	2.9	14.5744	10.6996	14.1503	142.856
ENSG00000164690	SHH	0	0	0	0	0	0	0	0	0	0	0	0	1.17146
ENSG00000164691	TAGAP	0	0	0	0	0	0	0	0	0	0	0	0	2.69338
ENSG00000164692	COL1A2	0.00189373	0	0.00105473	0.00137337	0.00133901	0.00108951	0.359824	0.38966	0.035	0.173867	0.15959	0.264665	0
ENSG00000164694	FNDC1	0.0113585	0	0.00737301	0.0138495	0.00934391	0.00761437	0.640628	0.709015	0.07	0.308301	0.284097	0.466695	0
ENSG00000164695	CHMP4C	0.0310427	0	0.0182234	0.0324392	0.0231352	0.0188244	2.30834	2.57986	0.2	1.151	1.0621	1.72096	28.8462
ENSG00000164707	SLC13A4	0	0	0.000595088	0	0.000748073	0.000613909	0.0384985	0.0436056	0.015	0.0190661	0.0163667	0.0269264	183.086
ENSG00000164708	PGAM2	0	0	0	0	0	0	0.0235642	0.0257786	0	0.010858	0.0100955	0.0159557	356.19
ENSG00000164713	BRI3	0.13564	0.015	0.0895008	0.147046	0.113596	0.0924492	29.6944	31.8128	3.005	15.6412	13.9852	21.7211	599.617
ENSG00000164715	LMTK2	0.0165141	0	0.00972618	0.0156661	0.0122975	0.0100415	2.71282	3.12432	0.225	1.37795	1.26631	2.05115	0
ENSG00000164729	SLC35G3	0	0	0	0	0	0	0	0	0	0	0.00148934	0	0
ENSG00000164733	CTSB	0.325672	0.08	0.191475	0.322066	0.243867	0.197874	42.4355	47.3379	7.405	20.3089	18.6828	30.8283	490.187
ENSG00000164736	SOX17	0.10512	0.01	0.0613151	0.111469	0.0781606	0.0633716	14.6623	17.0551	1.285	7.0581	6.49783	10.7014	0
ENSG00000164740	SEPT7P5	0	0	0.00731384	0	0	0.00151405	0	0	0	0	0.0359897	0	0
ENSG00000164741	DLC1	0.174402	0.04	0.0998797	0.161464	0.126185	0.103138	27.2196	30.6721	4.525	13.3427	12.3337	19.9694	40.3439
ENSG00000164742	ADCY1	0.000812985	0	0.00422218	0.000849306	0.000747494	0.0024147	0.23702	0.278885	0.04	0.121868	0.112066	0.182726	7.58525
ENSG00000164743	C8orf48	0.0156915	0	0.00888607	0.0165037	0.0114142	0.00919351	0.626037	0.792327	0.06	0.322058	0.296386	0.489599	0
ENSG00000164744	SUN3	0.00292267	0	0.00166298	0.00307993	0.00214314	0.00172128	0.0473794	0.00823294	0.005	0.0235521	0.023866	0.0328741	0
ENSG00000164746	C7orf57	0.00959214	0	0.00534244	0.0100207	0.00678239	0.00551862	0.498754	0.545693	0.05	0.24117	0.22377	0.356873	2.78862
ENSG00000164749	HNF4G	0.0208281	0.01	0.0125998	0.0206161	0.0160568	0.0130219	2.32812	2.56893	0.265	1.14876	1.06192	1.71137	0
ENSG00000164751	PEX2	0.221228	0.04	0.127854	0.220391	0.163366	0.132184	25.65	29.3878	2.83	12.325	11.3268	18.7474	91.9641
ENSG00000164754	RAD21	0.429322	0.12	0.251871	0.436475	0.314097	0.259101	36.81	41.0893	3.64	17.7117	16.2997	26.5643	19.1002
ENSG00000164756	SLC30A8	0	0	0	0	0	0	0	0	0	0	0	0	0
ENSG00000164758	MED30	0.0620703	0.015	0.0345707	0.0648434	0.0438885	0.0357107	9.59798	10.9309	0.89	4.73811	4.37699	7.08681	0
ENSG00000164761	TNFRSF11B	0.00553564	0	0.0040009	0.00577551	0.00508817	0.0041338	0.962066	1.09641	0.095	0.456284	0.420029	0.684598	11.6548
ENSG00000164764	SBSPON	0.000822034	0	0.000451646	0.00085406	0.000567755	0.00046593	0.0792202	0.0852181	0.01	0.0367243	0.0338871	0.0553471	60.5398
ENSG00000164776	PHKG1	0	0	0	0	0	0	0.090122	0.0385387	0	0.0477247	0.0440972	0.0716066	1287.13
ENSG00000164778	EN2	0.000919671	0	0.00050529	0.000955501	0.00063519	0.000521271	0.217564	0.255321	0.02	0.116125	0.106311	0.171837	2.21788
ENSG00000164794	KCNV1	0.00224092	0	0.00127507	0	0.00164323	0.00131977	0.00206559	0.00234757	0	0.000935107	0.000855383	0.0014493	0
ENSG00000164796	CSMD3	0.00029736	0	0.000169196	0	0.000218048	0.000175128	0	0	0	0	0	0	0.39506
ENSG00000164808	SPIDR	0.10625	0.04	0.0691443	0.117848	0.0878775	0.0714348	8.61552	9.28858	1.83	4.24491	3.91486	6.39843	344.755
ENSG00000164815	ORC5	0.0373382	0.015	0.0207113	0.0351562	0.0262167	0.0213859	7.89898	8.25407	0.695	3.87904	3.58876	5.78944	0
ENSG00000164816	DEFA5	0	0	0	0	0	0	0	0	0	0	0	0	0
ENSG00000164818	DNAAF5	0.0367767	0	0.0237442	0.0394372	0.0302006	0.0245333	6.46295	7.35553	0.65	3.17463	2.93062	4.77033	6.16215
ENSG00000164821	DEFA4	0	0	0	0	0	0	0	0	0	0	0	0	0
ENSG00000164822	DEFA6	0.00836746	0	0.00476104	0.00881769	0.00613571	0.00492795	0	0	0	0	0	0	0
ENSG00000164823	OSGIN2	0.0518232	0.005	0.031561	0.0517835	0.0399496	0.0330461	13.9971	16.3273	1.57	6.81845	6.37765	10.3322	87.3291
ENSG00000164825	DEFB1	0	0	0	0	0	0	0.0605356	0.0687996	0.005	0.0274049	0.0250685	0.0424741	0
ENSG00000164828	SUN1	0.122253	0.045	0.0710016	0.123499	0.0889981	0.0769231	15.2683	17.2672	2.265	7.55988	7.67037	11.3361	23.7969
ENSG00000164830	OXR1	0.117659	0.01	0.0328082	0.116479	0.0896814	0.0749836	17.3693	19.9201	0.92	3.91854	8.11443	9.37515	33.1589
ENSG00000164841	TMEM74	0	0	0	0	0	0	0.136634	0.154056	0.015	0.0658396	0.0604267	0.100971	0
ENSG00000164845	FAM86FP	0	0	0	0	0	0	0.244816	0.0669553	0.005	0.104591	0.136295	0.174057	0
ENSG00000164849	GPR146	0	0	0	0	0	0	0.150792	0.152987	0.03	0.0709521	0.0652218	0.108261	69.6019
ENSG00000164850	GPER1	0	0	0	0	0	0	0.0311401	0.0353912	0.005	0.0140973	0.0128954	0.0218491	76.0652
ENSG00000164853	UNCX	0	0	0	0	0	0	0	0	0	0	0	0	0
ENSG00000164855	TMEM184A	0.00161935	0	0.00117548	0.00220902	0.00148891	0.00121388	0.38143	0.432017	0.075	0.185178	0.170993	0.27318	322.36
ENSG00000164867	NOS3	0	0	0	0	0	0	0.0293656	0.0276392	0.01	0.0149201	0.0137599	0.022526	0
ENSG00000164871	SPAG11B	0	0	0	0	0	0	0	0	0	0.0107276	0.00754272	0.0166264	0
ENSG00000164877	MICALL2	0.0183671	0	0.0121341	0.0202954	0.0154802	0.0125424	1.04721	1.19555	0.12	0.501952	0.461806	0.760536	0
ENSG00000164879	CA3	0	0	0	0	0	0	0.10308	0.0971692	0.005	0.0522084	0.0480367	0.0794221	13.2212
ENSG00000164880	INTS1	0.126408	0.01	0.0330288	0.112672	0.0956013	0.0776143	18.0141	19.4637	0.725	3.81032	7.98945	9.26326	0
ENSG00000164885	CDK5	0.133496	0.01	0.0342293	0.144933	0.0985019	0.0799918	8.53249	9.29689	0.425	1.78926	3.7248	3.9788	4.39544
ENSG00000164889	SLC4A2	0.114851	0.035	0.0693215	0.12727	0.0879798	0.0716046	19.2957	21.9707	2.315	9.51771	8.79446	14.2655	61.8375
ENSG00000164893	SLC7A13	0	0	0	0	0	0	0	0	0	0	0	0	0
ENSG00000164896	FASTK	0.127178	0.02	0.0754993	0.141482	0.0959543	0.0780004	15.3565	17.8506	1.555	7.48166	6.90796	11.2431	33.5738
ENSG00000164897	TMUB1	0.0456666	0.01	0.0252603	0.0475747	0.0319106	0.0260761	8.64985	9.72965	0.92	4.18089	3.86186	6.27968	11.611
ENSG00000164898	FMC1	0.0103326	0.005	0.0297597	0.0380058	0.0379928	0.0202153	0.973429	2.79008	0.79	1.18498	1.23527	1.77778	36.0137
ENSG00000164900	GBX1	0	0	0	0	0	0	0	0	0	0.00425355	0.000553677	0	5.12699
ENSG00000164902	PHAX	0.0650787	0.015	0.0403042	0.0673042	0.0500849	0.0413743	10.0812	11.625	2.765	4.95932	4.55593	7.40246	1.74601
ENSG00000164904	ALDH7A1	0.0735657	0.03	0.0429661	0.0774498	0.0546806	0.0443975	10.8479	11.89	2.96	5.29658	4.79248	7.75728	4.04928
ENSG00000164916	FOXK1	0.0358372	0	0.0219015	0.0384456	0.0276957	0.0226119	4.186	5.00109	0.415	2.0969	1.9379	3.13573	2.0424
ENSG00000164919	COX6C	1.91474	0.485	1.09768	1.91455	1.39033	1.13409	91.5148	99.9512	18.58	43.04	39.6745	64.9376	48.6476
ENSG00000164920	OSR2	0.0148991	0	0.00831105	0.0155745	0.0105628	0.00858638	0.653763	0.665404	0.075	0.326499	0.300791	0.479792	14.8967
ENSG00000164924	YWHAZ	1.78555	0.67	1.11762	1.79709	1.29711	1.10275	170.927	189.507	25.79	98.0685	81.4256	122.301	30.6083
ENSG00000164929	BAALC	0.00220682	0	0.00121248	0	0.00152419	0.00125083	0.287638	0.327013	0.05	0.138826	0.127655	0.211604	5.50889
ENSG00000164930	FZD6	0.12449	0.015	0.0758253	0.133625	0.0947432	0.0783076	26.8256	31.5437	2.525	13.4196	12.3865	20.1067	27.0537
ENSG00000164932	CTHRC1	0.011094	0	0.00621603	0.00836771	0.00792513	0.00642466	1.87065	2.08482	0.19	0.890273	0.817617	1.35448	97.5152
ENSG00000164933	SLC25A32	0.123405	0.015	0.0749773	0.132068	0.094838	0.077412	11.442	12.78	1.065	5.60296	5.17713	8.39245	28.0472
ENSG00000164934	DCAF13	0.197052	0.08	0.117867	0.2142	0.14915	0.12146	12.798	14.3657	1.645	6.22079	5.72671	9.28021	400.511
ENSG00000164935	DCSTAMP	0	0	0	0	0	0	0	0	0	0	0	0	0
ENSG00000164938	TP53INP1	0.0192504	0	0.010313	0.0177295	0.0130018	0.0106433	3.15867	3.70531	0.26	1.55402	1.43478	2.32232	20.472
ENSG00000164941	INTS8	0.0594774	0.025	0.0324704	0.0482801	0.0411387	0.0335321	10.4091	11.5612	2.315	5.08929	4.69124	7.68728	492.203
ENSG00000164944	KIAA1429	0.0581002	0.01	0.035281	0.0591262	0.044892	0.0364554	8.82513	9.94859	1.035	4.26913	3.93527	6.44591	0
ENSG00000164946	FREM1	0	0	0	0	0	0	0.00584008	0.00663734	0	0.00264385	0.00241844	0.00409762	0
ENSG00000164949	GEM	0.0223187	0.005	0.0131448	0.0188523	0.0166199	0.0135709	0.992072	0.975476	0.105	0.463934	0.428461	0.697213	0
ENSG00000164951	PDP1	0.104226	0.015	0.068062	0.116202	0.0843465	0.0691498	22.7802	26.89	2.305	11.3725	10.4863	17.1535	29.7321
ENSG00000164953	TMEM67	0.0427185	0.015	0.0242328	0.0340205	0.0307365	0.0250289	4.11097	4.26157	0.775	2.02838	1.87365	3.04634	0
ENSG00000164961	KIAA0196	0.0572655	0.015	0.0354663	0.0531865	0.0438335	0.0359378	10.8999	11.6178	1.14	5.30216	4.89173	7.98039	42.2432
ENSG00000164967	RPP25L	0.0484824	0.005	0.0297511	0.0368866	0.038035	0.0307609	8.06796	9.22839	0.7	3.91911	3.61888	5.88512	0
ENSG00000164970	FAM219A	0.0104616	0	0.031997	0.00731365	0.00901134	0.00731123	3.39946	3.91026	0.285	7.49869	1.52643	8.01504	6.36625
ENSG00000164972	C9orf24	0	0	0	0	0	0	0.0717651	0.0811879	0.015	0.0325596	0.0298446	0.0501375	14.502
ENSG00000164975	SNAPC3	0.0170725	0.01	0.0106283	0.0185866	0.0135344	0.0109833	2.11584	2.39883	0.405	1.06242	0.973019	1.5825	53.714
ENSG00000164976	KIAA1161	0.0189305	0	0.011212	0.0193698	0.0143474	0.011594	1.75907	2.02081	0.155	0.833743	0.762868	1.2705	5.56413
ENSG00000164978	NUDT2	0.0563419	0.005	0.0336814	0.0486668	0.0427818	0.0347945	12.0101	13.6353	1.085	5.8637	5.40248	8.87384	0
ENSG00000164983	TMEM65	0.0270839	0	0.0164791	0.0276782	0.0199628	0.0170223	6.23763	7.11409	0.475	3.07219	2.83493	4.60569	0
ENSG00000164985	PSIP1	0.171613	0.02	0.100803	0.175057	0.127163	0.104109	20.2305	22.4344	2.38	9.84971	9.07543	14.7373	317.557
ENSG00000164989	CCDC171	0.00397455	0	0.00224267	0.00417412	0.00287346	0.00231947	0.570376	0.584246	0.05	0.275294	0.253467	0.417878	0
ENSG00000165006	UBAP1	0.532183	0.065	0.322863	0.575823	0.403882	0.333401	42.9879	49.5048	3.82	21.4734	19.8691	31.9927	152.124
ENSG00000165023	DIRAS2	0.0035589	0	0.00195535	0	0.00245803	0.00201719	0.0656212	0.0600724	0.005	0.0326233	0.029155	0.0464707	0
ENSG00000165025	SYK	0.00675123	0	0.00370342	0.00295815	0.00475439	0.00384126	0.894525	1.02097	0.075	0.439991	0.406128	0.665601	0
ENSG00000165028	NIPSNAP3B	0	0	0	0	0	0	0.65541	0.734007	0.07	0.367037	0.363988	0.552434	57.1347
ENSG00000165029	ABCA1	0.0815962	0.01	0.0464664	0.0631564	0.0587085	0.0479681	12.2605	13.4005	1.065	6.03859	5.59135	8.98673	1.89985
ENSG00000165030	NFIL3	0.0914082	0.005	0.054631	0.0885462	0.0689458	0.0563881	14.3245	16.5542	1.235	7.01486	6.50562	10.3873	0
ENSG00000165046	LETM2	0.0548333	0.01	0.0319833	0.0448934	0.0406549	0.0330435	6.54168	7.27104	0.565	3.25262	3.00534	4.85614	155.254
ENSG00000165055	METTL2B	0.0520715	0.01	0.0404771	0.0561287	0.0449355	0.0421085	5.70333	6.61587	0.835	3.73201	3.84201	4.45382	23.9235
ENSG00000165059	PRKACG	0	0	0	0	0	0	0	0.0103373	0	0.00823531	0.0075332	0.0127637	0
ENSG00000165060	FXN	0.00420117	0	0.00519709	0.00848238	0.00661426	0.00537024	1.87077	2.04718	0.395	0.914674	0.844188	1.36707	2.03244
ENSG00000165061	ZMAT4	0	0	0	0	0	0	0.0430066	0.034093	0	0.0195056	0.0178737	0.0300651	0
ENSG00000165066	NKX6-3	0	0	0	0	0	0	0	0	0	0	0	0	0
ENSG00000165071	TMEM71	0	0	0	0	0	0	0	0	0	0	0	0	0
ENSG00000165072	MAMDC2	0.00259892	0	0.00142791	0	0.001795	0.00147307	0.0139671	0.0152796	0	0.00643583	0.00598386	0.00945735	6.42997
ENSG00000165076	PRSS37	0	0	0	0	0	0	0.00849824	0	0	0.00391585	0.00364086	0.00575429	2.93774
ENSG00000165078	CPA6	0	0	0	0	0	0	0.0934539	0.0973608	0.01	0.0528841	0.0483754	0.0819635	0
ENSG00000165084	C8orf34	0.00107381	0	0.000610994	0.00113159	0.000787407	0.000632413	0.417718	0.454497	0.045	0.207761	0.191312	0.315244	0
ENSG00000165091	TMC1	0.0036899	0	0.00333902	0	0.00360765	0.00296432	0.00633423	0.00692946	0	0.00291871	0.00271374	0.004289	0
ENSG00000165092	ALDH1A1	0	0	0	0	0	0	0.0776479	0.0916648	0.01	0.0377152	0.0348325	0.0566738	0
ENSG00000165097	KDM1B	0.139704	0	0.0821067	0.144782	0.104931	0.0848894	22.3862	25.168	0.32	11.0944	10.2122	16.7852	42.6482
ENSG00000165102	HGSNAT	0.174858	0.01	0.0310852	0.181102	0.136476	0.111036	29.9948	32.9172	1.405	4.22764	13.4477	13.5632	3.26977
ENSG00000165105	RASEF	0.0126325	0	0.00727653	0.0118216	0.0091725	0.00750941	1.1672	1.26222	0.105	0.567664	0.522304	0.846342	0
ENSG00000165113	GKAP1	0.521715	0.055	0.260866	0.531975	0.385496	0.316467	13.7725	14.5724	1.125	5.99718	6.4847	9.83471	0
ENSG00000165115	KIF27	0.0215557	0	0.0142408	0.0121362	0.0175002	0.0146567	2.70573	2.71445	0.305	1.51213	1.3372	1.99413	0
ENSG00000165118	C9orf64	0.0188797	0.005	0.0113787	0.0179983	0.0144193	0.011751	5.61763	6.33263	0.465	2.73293	2.51855	4.10521	0
ENSG00000165119	HNRNPK	2.04301	0.54	1.18719	1.81337	1.47707	1.2161	198.954	213.39	27.66	100.868	90.5549	142.316	0
ENSG00000165120	SSMEM1	0	0	0	0	0	0	0	0	0	0	0	0	0
ENSG00000165121	RP11-213G2.3	0.0421442	0	0.0272854	0.0170858	0.030617	0.0277056	3.66388	3.19098	0.295	2.06118	1.93207	2.72415	0
ENSG00000165124	SVEP1	0.00986481	0	0.00750036	0.00299909	0.00863179	0.00710831	0.00310266	0.00339422	0	0.00142965	0.00132925	0.00210086	0.421621
ENSG00000165125	TRPV6	0	0	0	0	0	0	0	0	0	0.00159161	0.00073992	0	0
ENSG00000165131	C7orf34	0	0	0	0	0	0	0	0	0	0	0	0	0
ENSG00000165138	ANKS6	0.0384424	0.01	0.0226364	0.0352973	0.0288002	0.0233896	5.55131	6.17779	0.88	2.65304	2.44566	4.00178	7.23948
ENSG00000165140	FBP1	0	0	0	0	0	0	0.0237329	0.0339496	0	0.0140423	0.0129887	0.0209952	0
ENSG00000165152	TMEM246	0.00239238	0	0.00133246	0.00249927	0.0016916	0.0013764	0.499854	0.605368	0.045	0.247956	0.228278	0.37648	3.54209
ENSG00000165156	ZHX1	0.0280076	0.005	0.0177713	0.0330964	0.0227535	0.0173553	4.84021	6.09821	0.6	2.53234	2.29239	3.81693	0
ENSG00000165164	CFAP47	0.0364106	0	0.050304	0.0203814	0.0284779	0.0231672	7.02682	7.03699	0.29	7.64963	3.13733	9.4672	7.33794
ENSG00000165168	CYBB	0.000723833	0	0.000397692	0.000752033	0.00049993	0.000410269	0.0317222	0.040663	0	0.0166061	0.0153035	0.0251321	0
ENSG00000165169	DYNLT3	0.0501368	0.005	0.0291739	0.0507006	0.035983	0.0296418	10.618	11.9474	0.935	5.13004	4.69223	7.62356	4.81435
ENSG00000165171	WBSCR27	0.0100121	0	0.00550091	0	0.00691507	0.00567488	0.761627	0.574812	0.05	0.358623	0.33155	0.537084	0
ENSG00000165175	MID1IP1	0.102564	0.015	0.0604479	0.112412	0.0764877	0.0624138	14.0832	17.0984	1.39	7.21341	6.68359	10.7163	8.76478
ENSG00000165178	NCF1C	0.00496331	0	0.00520251	0	0.0035456	0.00371118	0.0243865	0.027111	0	0.0157609	0.0116926	0.016762	7.67254
ENSG00000165181	C9orf84	0	0	0.000874273	0.00165325	0.00109903	0.000901923	0.441743	0.360864	0.01	0.211344	0.195102	0.314578	62.0782
ENSG00000165182	CXorf58	0.00358054	0	0.00196724	0	0.00247298	0.00202946	0	0	0	0.00265999	0.000816153	0	49.3787
ENSG00000165185	KIAA1958	0.015249	0.005	0.0101318	0.0152671	0.0128082	0.01046	1.72524	2.04219	0.295	0.861138	0.795727	1.28764	0.675798
ENSG00000165186	PTCHD1	0.000284998	0	0.000162162	0.000300333	0.000208984	0.000167847	0.000733857	0.000802819	0	0.001152	0.00106395	0.00173109	8.71398
ENSG00000165188	RNF183	0	0	0	0	0	0	0	0	0	0	0	0	0
ENSG00000165192	ASB11	0	0	0	0	0	0	0	0	0	0	0	0	0
ENSG00000165194	PCDH19	0	0	0.000228042	0.000422345	0.000293885	0.000236036	0.0135804	0.0151709	0	0.00667348	0.00615455	0.0100755	0
ENSG00000165195	PIGA	0.0164926	0	0.0103303	0.0159087	0.013179	0.0106779	2.50531	2.80486	0.355	1.24346	1.13979	1.8391	0
ENSG00000165197	VEGFD	0	0	0	0	0	0	0.363872	0.36643	0.025	0.18105	0.166404	0.276381	0
ENSG00000165202	OR1Q1	0	0	0	0	0	0	0	0	0	0	0	0	0
ENSG00000165204	OR1K1	0	0	0	0	0	0	0	0	0	0	0	0	20.4642
ENSG00000165209	STRBP	0.13952	0.02	0.081122	0.129468	0.102901	0.0837877	22.0916	23.7836	1.885	10.7556	9.93927	16.1439	129.654
ENSG00000165215	CLDN3	0.00245125	0	0.00269356	0.0050935	0.00338601	0.00277875	1.28553	1.45444	0.115	0.607829	0.558798	0.914798	18.5799
ENSG00000165219	GAPVD1	0.107645	0.02	0.085716	0.101594	0.0780793	0.0636314	12.8517	14.3425	1.56	8.95335	5.94632	11.1138	177.993
ENSG00000165233	CARD19	0.0367543	0.005	0.0201938	0.0381863	0.0253851	0.0208324	6.00884	6.81693	0.545	2.90543	2.68038	4.38188	0
ENSG00000165238	WNK2	0.00131701	0	0.0007236	0.00136832	0.000909622	0.000746485	0.409077	0.449141	0.06	0.204538	0.188582	0.305413	0
ENSG00000165240	ATP7A	0.00535328	0	0.00572811	0.00810934	0.00729219	0.00450739	1.78089	2.06347	0.15	0.893195	0.81184	1.3602	0
ENSG00000165244	ZNF367	0.0641229	0.01	0.0363527	0.0604011	0.0462974	0.0375674	7.44689	8.3748	0.625	3.54628	3.26732	5.36467	17.3053
ENSG00000165246	NLGN4Y	0	0	0	0	0	0.000147151	0.00474121	0.00847822	0	0.00388539	0.0118509	0.00590739	0
ENSG00000165259	HDX	0.00517283	0	0.00318082	0.00461448	0.00405539	0.00328758	0.106992	0.117525	0.03	0.0505011	0.046432	0.0770058	1.8053
ENSG00000165264	NDUFB6	0.122645	0.03	0.0719466	0.125639	0.0911659	0.0743004	13.1864	14.642	2.005	6.29152	5.78708	9.552	17.2395
ENSG00000165269	AQP7	0	0	0	0	0	0	0	0.00882007	0	0.0178592	0.0060793	0.00545919	38.2385
ENSG00000165271	NOL6	0.0470185	0.01	0.0274643	0.0388574	0.0342454	0.0281244	6.86236	7.46139	0.66	3.30904	3.05717	4.9581	0
ENSG00000165272	AQP3	0.0135604	0	0.00762146	0.0142146	0.00972712	0.0109188	0.797122	0.907268	0.075	0.381135	0.353901	0.56031	0
ENSG00000165275	TRMT10B	0.0467216	0.005	0.0251847	0.027227	0.0309583	0.026008	2.04205	2.20534	0.24	1.00476	0.929284	1.49834	389.914
ENSG00000165280	VCP	0.399073	0.08	0.231296	0.359793	0.29404	0.238967	94.7635	104.556	11.875	45.3686	41.7665	68.8232	2.90704
ENSG00000165282	PIGO	0.124387	0.015	0.0707789	0.122644	0.0900507	0.073134	11.8261	13.6267	1.46	5.70496	5.26869	8.56728	32.8221
ENSG00000165283	STOML2	0.403192	0.045	0.244411	0.410458	0.30793	0.252399	100.83	107.727	8.89	48.8276	45.1107	73.2513	9.01069
ENSG00000165288	BRWD3	0.0455869	0.005	0.0276905	0.0470925	0.0350406	0.0286187	3.26767	3.47835	0.45	1.57489	1.45029	2.38232	0
ENSG00000165300	SLITRK5	0.00247801	0	0.00147772	0.00277795	0.00187096	0.00152591	0.110079	0.128782	0.005	0.0527559	0.0484332	0.0808288	120.969
ENSG00000165304	MELK	0.311068	0.045	0.1835	0.279585	0.232984	0.189553	40.1314	42.821	3.855	19.6566	18.1144	29.7194	0
ENSG00000165309	ARMC3	0	0	0	0	0	0	0.0891975	0.0862447	0.01	0.0406423	0.0374019	0.061789	1.6146
ENSG00000165312	OTUD1	0.0231551	0.005	0.013385	0.0252223	0.016898	0.0138161	3.33182	3.92179	0.29	1.64613	1.52264	2.46117	1.79959
ENSG00000165322	ARHGAP12	0.105468	0.01	0.050589	0.0960653	0.0759879	0.0622778	16.9651	18.6726	1.49	6.97508	7.67553	11.6009	1.81512
ENSG00000165323	FAT3	0.0689187	0	0.00312517	0.0738217	0.054574	0.0440926	8.72759	10.3997	0.04	0.324236	4.07906	4.02419	1.06186
ENSG00000165325	DEUP1	0	0	0	0	0	0	0	0	0	0	0	0	7.61145
ENSG00000165338	HECTD2	0.0106134	0	0.00626981	0.00954812	0.00795525	0.00647608	1.8865	2.12015	0.165	0.925651	0.853613	1.39357	2.4558
ENSG00000165349	SLC7A3	0	0	0	0	0	0	0	0	0	0	0	0	0
ENSG00000165355	FBXO33	0.0105466	0	0.00721033	0.0127024	0.00913709	0.0074463	3.18087	3.64558	0.27	1.53254	1.41187	2.32178	56.4614
ENSG00000165359	INTS6L	0.0188283	0	0.0115566	0.0215095	0.0148072	0.0119524	0.486018	0.557019	0.03	0.249691	0.230028	0.378304	0
ENSG00000165370	GPR101	0	0	0	0	0	0	0	0	0	0	0	0	0
ENSG00000165376	CLDN2	0	0	0	0	0	0	0	0	0	0	0	0	8.01348
ENSG00000165379	LRFN5	0.00462107	0	0.0036395	0.0030879	0.00463194	0.00376076	0.183589	0.201639	0.065	0.0895974	0.0824085	0.136458	0
ENSG00000165383	LRRC18	0	0	0	0	0	0	0	0	0	0	0	0	0
ENSG00000165389	SPTSSA	0.0469853	0.005	0.0301186	0.0552865	0.0382672	0.0311151	4.36554	5.13068	0.38	2.12796	1.96266	3.20939	0
ENSG00000165392	WRN	0.0367683	0.005	0.0218598	0.0326967	0.0277104	0.0225762	7.25232	7.52649	0.68	3.6314	3.35743	5.39641	2.09245
ENSG00000165406	2018-03-08	0.0273132	0.005	0.0173148	0.0308147	0.0219286	0.01788	5.90179	6.80246	0.86	2.8613	2.63851	4.31609	0
ENSG00000165409	TSHR	0	0	0	0	0	0	0	0	0	0	0	0	66.6288
ENSG00000165410	CFL2	0.0479446	0.015	0.0300657	0.0516119	0.0378709	0.0310708	8.07003	9.18941	2.945	3.91854	3.6159	5.89295	4.53059
ENSG00000165416	SUGT1	0.0251054	0.02	0.18224	0.0249489	0.0197202	0.0160414	3.77617	4.30031	1.625	21.6355	1.69411	20.2585	0
ENSG00000165417	GTF2A1	0.823851	0.05	0.0984021	0.949973	0.658018	0.537742	51.9421	61.8107	1.1	4.90323	23.9532	24.7324	44.9598
ENSG00000165424	ZCCHC24	0.00791634	0.005	0.00438046	0.00759055	0.00553514	0.0045221	1.50016	1.7332	0.125	0.724749	0.668304	1.09469	2.11089
ENSG00000165434	PGM2L1	0.00192793	0	0.00106825	0.00200987	0.00135115	0.00110293	1.45754	1.64954	0.12	0.692907	0.634903	1.05463	17.9783
ENSG00000165443	PHYHIPL	0	0	0	0	0	0	0.00564642	0.00617702	0	0.00259523	0.00241906	0.00382327	0
ENSG00000165449	SLC16A9	0	0	0	0	0	8.26028e-05	0.119873	0.1472	0.005	0.0593256	0.0544592	0.0909232	0
ENSG00000165457	FOLR2	0.00550828	0	0.00302639	0	0.00380441	0.0031221	0	0.0388612	0	0.0278819	0.0257508	0.0418976	8.51823
ENSG00000165458	INPPL1	0.249359	0.05	0.14822	0.225482	0.187925	0.153082	44.0031	47.2714	5.455	21.4913	19.8677	32.1876	28.5402
ENSG00000165462	PHOX2A	0	0	0	0	0	0	0	0	0	0	0	0	38.5336
ENSG00000165471	MBL2	0.0019714	0	0.0015855	0.00297388	0.00201284	0.00163778	0	0	0	0	0	0	2.10693
ENSG00000165474	GJB2	0	0	0	0	0	0	0.135602	0.154059	0.01	0.0643902	0.0597374	0.0953201	0
ENSG00000165475	CRYL1	0.0290638	0.005	0.0172845	0.022543	0.0218709	0.0178466	5.69884	6.18156	0.48	2.75848	2.5475	4.14584	5.43834
ENSG00000165476	REEP3	0.0731609	0.01	0.0471589	0.0807398	0.0595043	0.0487194	21.3547	24.6714	2.015	10.584	9.74996	15.9702	2.99775
ENSG00000165478	HEPACAM	0	0	0	0	0	0	0	0	0	0.00128967	0.0011991	0.00189515	1.45617
ENSG00000165480	SKA3	0.0976778	0.02	0.056071	0.0918631	0.0714772	0.0579518	7.75839	8.92086	0.795	3.7882	3.49511	5.71138	17.4634
ENSG00000165487	MICU2	0.113701	0.015	0.0644013	0.10948	0.0812894	0.066474	18.507	20.6113	1.57	9.0772	8.37495	13.6584	19.1568
ENSG00000165490	DDIAS	0.0305512	0.01	0.018836	0.0340585	0.0239976	0.0194663	4.76717	5.54515	0.62	2.33694	2.16398	3.50794	0
ENSG00000165494	PCF11	0.075926	0.02	0.0481984	0.0852168	0.0612506	0.0497944	8.34637	9.58899	1.655	4.14154	3.82272	6.21418	46.0067
ENSG00000165495	PKNOX2	0	0	0	0	0	0.000517649	0.0117644	0.00299604	0	0.00658803	0.00618589	0.0101088	0
ENSG00000165496	RPL10L	0	0	0	0	0	0	0.0496272	0.169152	0	0.0812957	0.0752239	0.121402	0
ENSG00000165501	LRR1	0.0578552	0.01	0.037009	0.0624046	0.0461538	0.0396868	8.11431	8.84108	0.85	3.98657	3.7374	5.9577	0
ENSG00000165502	RPL36AL	1.37032	0.175	0.800261	1.44242	1.01274	0.825427	53.0037	59.8441	5.41	26.5693	23.7689	37.9466	47.1449
ENSG00000165506	DNAAF2	0.0221573	0	0.014462	0.022378	0.0174496	0.0149451	3.77638	4.37819	0.32	1.85537	1.71372	2.78037	70.0373
ENSG00000165507	C10orf10	0	0	0	0	0	0	0.0754736	0.0929015	0.005	0.037362	0.0342754	0.0573785	22.6587
ENSG00000165509	MAGEC3	0	0	0	0	0	0	0	0	0	0	0	0	0
ENSG00000165511	C10orf25	0.00381106	0	0.00216847	0.00401612	0.00279458	0.00224449	0.0678777	0.0853499	0.005	0.0344885	0.0316841	0.0527258	0
ENSG00000165512	ZNF22	0.0110287	0	0.00705172	0.0131649	0.00900261	0.0072897	2.6467	3.22123	0.22	1.35015	1.24576	2.01524	0
ENSG00000165516	KLHDC2	0.0281019	0.01	0.0159434	0.0256438	0.0198294	0.016467	6.17026	6.85413	1.8	3.03055	2.79483	4.56784	941.366
ENSG00000165521	EML5	0.026608	0	0.00627382	0.0214662	0.0214147	0.0173905	2.79575	2.99589	0.13	0.509443	1.25963	1.35309	1003.12
ENSG00000165525	NEMF	0.199229	0.065	0.11431	0.178411	0.14246	0.116579	17.0513	17.9126	2.145	8.57222	7.81026	12.555	555.266
ENSG00000165526	RPUSD4	0.0305474	0.01	0.0170888	0.0237499	0.0217629	0.0176597	4.00487	4.47828	0.49	1.91836	1.76935	2.89267	0
ENSG00000165527	ARF6	0.0895252	0.01	0.0615511	0.109484	0.0761729	0.063111	29.9472	35.2393	2.605	15.3485	14.0231	22.606	20.1843
ENSG00000165533	TTC8	0.064616	0.01	0.0154786	0.0546082	0.0467328	0.0380113	7.15677	7.1301	0.77	1.45577	3.19329	3.7614	0
ENSG00000165548	TMEM63C	0.000735895	0	0.000418721	0.000775492	0.000539619	0.00131627	0.0075796	0.00829186	0	0.00349256	0.0549711	0.00513226	0
ENSG00000165553	NGB	0	0	0	0	0	0	0	0	0	0	0	0	0
ENSG00000165555	NOXRED1	0	0	0	0	0	0	0.277611	0.165622	0.015	0.130122	0.123042	0.197444	92.0298
ENSG00000165556	CDX2	0	0	0	0	0	0	0	0.00543578	0	0.00228957	0.00212878	0.00336448	0
ENSG00000165566	AMER2	0.000777478	0	0.000612939	0.000819312	0.00057011	0.000545865	0	0	0	0.000648863	0.000296771	0	0
ENSG00000165568	AKR1E2	0	0	0	0	0	0	0	0	0	0	0	0	0
ENSG00000165572	KBTBD6	0.0203578	0	0.0118382	0.020648	0.0144143	0.0120643	2.32639	2.65507	0.205	1.17843	1.07537	1.6785	0
ENSG00000165583	SSX5	0	0	0	0	0	0	0	0	0	0	0	0	0
ENSG00000165584	SSX3	0	0	0	0	0	0	0	0	0	0	0	0	0
ENSG00000165588	OTX2	0	0	0	0	0	0	0	0	0	0	0	0	0
ENSG00000165591	FAAH2	0.00158237	0	0.000869396	0	0.0010929	0.000896892	0.275071	0.266958	0.035	0.130506	0.120546	0.196031	0
ENSG00000165606	DRGX	0	0	0	0	0	0	0.0105472	0	0	0.00477479	0.00436771	0.00740032	0
ENSG00000165609	NUDT5	0.116547	0.035	0.0657926	0.110451	0.0836317	0.0679737	10.9983	11.9132	3.04	5.25179	4.84345	7.91199	317.021
ENSG00000165617	DACT1	0.00304449	0	0.00440382	0.00826014	0.00559078	0.00454904	0.359728	0.406406	0.04	0.173972	0.161067	0.259325	0
ENSG00000165621	OXGR1	0	0	0	0	0	0	0	0	0	0	0	0	0
ENSG00000165623	UCMA	0	0	0	0	0	0	0	0	0	0	0	0	15.3135
ENSG00000165626	BEND7	0.144336	0.02	0.0864383	0.148257	0.108456	0.0887435	19.2247	22.0424	1.21	9.38302	8.66579	13.9989	22.0104
ENSG00000165629	ATP5C1	0.599586	0.065	0.33584	0.572101	0.451691	0.370676	92.2352	100.937	9.5	41.9005	41.3947	64.7308	0
ENSG00000165630	PRPF18	0.0448114	0.01	0.04245	0.0607222	0.0525539	0.0428555	4.1868	5.80137	0.9	2.67609	3.39777	4.03138	0
ENSG00000165632	TAF3	0.0176532	0	0.0102087	0.0191266	0.0129778	0.0105472	1.06135	1.20083	0.085	0.523297	0.482679	0.783436	2.13785
ENSG00000165633	VSTM4	0	0	0	0	0	0	0.0178032	0.0214885	0.005	0.00887501	0.00820568	0.0132881	0
ENSG00000165637	VDAC2	0.671197	0.085	0.416954	0.642282	0.488519	0.430925	88.2057	94.4286	11.07	53.4127	45.9721	61.7679	8.82339
ENSG00000165643	SOHLH1	0	0	0	0	0	0	0	0	0	0	0	0	0
ENSG00000165644	COMTD1	0.0644636	0.02	0.0360493	0.0674541	0.0458978	0.0372524	2.87635	3.09495	0.255	1.39381	1.29137	2.07253	16.5554
ENSG00000165646	SLC18A2	0	0	0	0	0	0	0	0	0	0	0	0	1670.35
ENSG00000165650	PDZD8	0.0820687	0.01	0.0494506	0.090068	0.0625429	0.0510877	12.3863	14.4979	1.52	6.0422	5.56713	9.1125	0
ENSG00000165655	ZNF503	0.00513499	0	0.00440464	0.00827737	0.00557905	0.00375537	0.516913	0.669506	0.045	0.278457	0.25221	0.416086	19.995
ENSG00000165660	FAM175B	0.102582	0.015	0.0627632	0.11285	0.0796297	0.0648274	8.51098	9.80687	0.715	4.2633	3.9408	6.38613	0
ENSG00000165661	QSOX2	0.0349006	0.005	0.0202838	0.0373516	0.025732	0.0209507	5.3267	5.96434	0.455	2.61951	2.4201	3.91692	1.65083
ENSG00000165669	FAM204A	0.0267775	0.03	0.0167658	0.0252251	0.0209317	0.0173251	3.02613	3.45053	2.94	1.49153	1.37579	2.23299	0
ENSG00000165671	NSD1	0.066546	0.025	0.0406205	0.06831	0.0515772	0.0419608	10.8174	12.4087	2.015	5.3584	4.94572	8.05649	314.462
ENSG00000165672	PRDX3	0.379461	0.045	0.221155	0.388423	0.279092	0.228414	68.2112	77.1192	6.075	32.539	29.9886	48.9036	0
ENSG00000165675	ENOX2	0.0366016	0.01	0.0559971	0.0408039	0.0283249	0.023059	3.07255	3.42477	0.47	3.77604	1.39001	3.76873	79.6338
ENSG00000165678	GHITM	0.531915	0.06	0.316844	0.541264	0.40037	0.327199	89.4954	101.046	7.57	44.1792	40.8312	66.1321	17.9859
ENSG00000165682	CLEC1B	0	0	0.00235032	0	0	0.00121636	0	0	0	0.00490103	0.00455684	0.00720198	0
ENSG00000165684	SNAPC4	0.0273963	0	0.0160718	0.0189575	0.0204293	0.0166046	2.04353	2.0697	0.24	0.987979	0.911658	1.47611	0
ENSG00000165685	TMEM52B	0	0	0.000628694	0.00118886	0.000790318	0.000648578	0	0	0	0	0	0	0
ENSG00000165688	PMPCA	0.127162	0.025	0.0719723	0.118434	0.0913216	0.0743403	10.5976	11.4837	1.18	5.08283	4.68663	7.64628	7.05661
ENSG00000165689	SDCCAG3	0.120876	0.025	0.0714391	0.104422	0.0893886	0.0737547	13.1389	14.1316	1.67	6.37239	5.87671	9.45336	0
ENSG00000165694	FRMD7	0.00122649	0	0	0	0	0	0	0	0	0	0	0	7.92853
ENSG00000165695	AK8	0.0151688	0	0.00931536	0.00472367	0.0118469	0.00962479	0.653287	0.660912	0.05	0.308351	0.287349	0.46142	20.8572
ENSG00000165698	SPACA9	0.0535363	0	0.0314287	0.0556873	0.0395876	0.0324313	3.06035	3.53616	0.165	1.51411	1.39929	2.27037	15.5515
ENSG00000165699	TSC1	0.0657675	0.015	0.040905	0.0650432	0.0518555	0.0422458	4.88189	5.43305	0.585	2.39208	2.20932	3.58222	6.06558
ENSG00000165702	GFI1B	0.00127992	0	0	0	0	0	0.0555306	0.0358951	0	0.0290092	0.0266503	0.0443491	16.23
ENSG00000165704	HPRT1	0.0815414	0.02	0.0508362	0.0859257	0.0646602	0.0525258	7.62989	8.54969	0.68	3.71104	3.41743	5.60858	0
ENSG00000165714	BORCS5	0.0100102	0	0.00559471	0.00913136	0.00712031	0.00578112	0.676077	0.780935	0.11	0.32902	0.303563	0.493976	6.1723
ENSG00000165716	FAM69B	0.00843248	0	0.0088596	0.011503	0.00775319	0.00632104	1.34779	1.47252	0.155	0.923004	0.587708	1.20548	75.4305
ENSG00000165724	ZMYND19	0.0678676	0.01	0.0379026	0.0686097	0.048212	0.0391626	14.4696	16.2231	1.26	7.1329	6.58628	10.6698	0
ENSG00000165730	STOX1	0.0775355	0.01	0.0498231	0.0740329	0.0606277	0.0499908	3.17101	3.6065	0.295	1.6357	1.46029	2.39405	0
ENSG00000165731	RET	0.00170171	0	0.000953476	0.00178205	0.00121563	0.000985478	0.67919	0.72976	0.06	0.320324	0.295242	0.484549	0
ENSG00000165732	DDX21	0.353473	0.035	0.213216	0.368636	0.268017	0.220107	54.5783	61.1508	4.475	27.3703	25.3559	40.6227	5.90009
ENSG00000165733	BMS1	0.104928	0.01	0.0670558	0.0939892	0.0814149	0.0675956	9.881	10.7071	0.85	5.19456	4.56943	7.24744	2.00016
ENSG00000165752	STK32C	0.0455569	0.005	0.0332506	0.0559336	0.0408098	0.033104	11.1702	11.8715	1.25	5.60076	4.97937	8.25268	0
ENSG00000165757	KIAA1462	0.0425754	0	0.00151571	0.0446295	0.0305402	0.0247213	3.70221	4.38714	0.02	0.117641	1.71129	1.40542	0
ENSG00000165762	OR4K2	0	0	0	0	0	0	0	0	0	0	0	0	0
ENSG00000165775	FUNDC2	0.0428525	0.02	0.0273117	0.0390273	0.0312531	0.0271038	4.37935	4.853	2.58	2.32985	2.03319	3.1493	18.086
ENSG00000165782	TMEM55B	0.0813405	0.015	0.0446312	0.079527	0.0565215	0.0460878	9.41626	11.0283	0.84	4.59306	4.24293	6.8909	9.3937
ENSG00000165792	METTL17	0.0369104	0.01	0.0242714	0.0405514	0.0309979	0.0250918	7.90713	9.00502	1.03	3.84657	3.54276	5.82473	0
ENSG00000165794	SLC39A2	0.00284189	0	0.00161702	0.00299481	0.00208391	0.00167371	0	0	0	0	0	0	0
ENSG00000165795	NDRG2	0.00185634	0	0.00106843	0.00195623	0.00136122	0.00109328	0.43347	0.51012	0.06	0.215319	0.194866	0.320524	0
ENSG00000165799	RNASE7	0	0	0	0	0	0	0	0	0	0	0	0	0
ENSG00000165801	ARHGEF40	0.0448043	0.02	0.0714849	0.0474997	0.0333804	0.0271266	2.51394	2.85746	0.215	3.36357	1.1396	3.4699	32.1126
ENSG00000165802	NSMF	0.0599251	0.01	0.0305718	0.0560592	0.0488538	0.0397612	6.2952	6.80602	0.61	2.41451	2.80925	4.20613	0
ENSG00000165804	ZNF219	0.0134968	0.005	0.0105021	0.0186325	0.0133397	0.0108492	2.07375	2.40954	0.19	1.00817	0.931262	1.51415	72.7492
ENSG00000165805	C12orf50	0	0	0	0	0	0	0.0192779	0.0127344	0	0.020094	0.00820596	0.0164535	1.34598
ENSG00000165806	CASP7	0.0609645	0.01	0.0406796	0.0576408	0.0462745	0.0375782	12.1169	13.6873	1.295	6.56991	5.40446	9.604	0
ENSG00000165807	PPP1R36	0	0	0	0	0	0	0.203401	0.208911	0.025	0.0946602	0.0875903	0.14136	0
ENSG00000165810	BTNL9	0.0167754	0.005	0.0107568	0.0172278	0.0135826	0.0111035	0.717321	0.849674	0.105	0.362597	0.33438	0.545606	0
ENSG00000165813	CCDC186	0.0332687	0.18	0.0193991	0.0329067	0.0247074	0.0200474	3.26378	3.66868	0.45	1.5969	1.4735	2.39611	0
ENSG00000165816	VWA2	0	0	0	0	0	0	0	0	0	0	0	0	9.20655
ENSG00000165819	METTL3	0.0502484	0.01	0.0353032	0.0598118	0.0447652	0.0364616	10.2275	11.3048	0.895	4.91244	4.52617	7.43112	413.497
ENSG00000165821	SALL2	0.0293805	0.005	0.00495091	0.0309614	0.0215442	0.0173034	0.718419	0.822763	0.03	0.0986897	0.306351	0.25543	0
ENSG00000165828	PRAP1	0	0	0	0	0	0	0	0	0	0	0	0	39.42
ENSG00000165832	TRUB1	0.031684	0	0.0186414	0.0282445	0.0236407	0.0192534	11.2909	13.1726	1.13	5.62989	5.20233	8.43195	4.41837
ENSG00000165837	ERICH6B	0.00278716	0	0.000924109	0.00293713	0.00204378	0.00164148	0	0	0	0	0	0	265.578
ENSG00000165841	CYP2C19	0	0	0	0	0	0.00121636	0	0	0	0	0.00744608	0	0
ENSG00000165861	ZFYVE1	0.12454	0.005	0.0196075	0.119395	0.0914776	0.0744943	12.0849	13.344	0.325	1.58831	5.39244	5.96902	1.19632
ENSG00000165863	C10orf82	0	0	0	0	0	0	0.061043	0.0111299	0	0.00937588	0.00871744	0.0137777	3.56316
ENSG00000165868	HSPA12A	0.0246166	0.005	0.0151721	0.027789	0.0193437	0.0156814	2.93678	3.23999	0.315	1.40461	1.30457	2.1218	6.8751
ENSG00000165874	FAM35BP	0	0	0	0	0	0.006239	1.17745	1.44875	0.055	0.269438	3.17837	0.8754	0
ENSG00000165879	FRAT1	0.0247262	0	0.00323725	0.0256895	0.0170776	0.0140148	1.81498	2.19019	0.04	0.214737	0.83227	0.914834	0
ENSG00000165886	UBTD1	0.015583	0	0.0086515	0.0138402	0.0109583	0.00893408	2.61128	2.88944	0.23	1.28109	1.18128	1.93518	0
ENSG00000165887	ANKRD2	0.00216397	0	0.00118894	0.00224828	0.00149459	0.00122654	0.460855	0.430057	0.04	0.20801	0.19245	0.310757	0
ENSG00000165891	E2F7	0.0411644	0.01	0.0232099	0.0409869	0.029447	0.0239732	3.78542	4.12411	0.5	1.82911	1.6876	2.75179	0
ENSG00000165895	ARHGAP42	0.0746739	0	0.125351	0.065163	0.0595805	0.0478638	9.80971	10.4056	0.34	12.8245	4.39612	12.9696	0
ENSG00000165898	ISCA2	0.0151818	0.005	0.00908265	0.0074188	0.0106762	0.00904136	4.48115	5.04927	0.98	2.16768	2.00176	3.25855	0
ENSG00000165899	OTOGL	0	0	0	0	0	0	0.0600937	0.0675681	0	0.00805143	0.0251308	0.0204807	0
ENSG00000165905	LARGE2	0	0	0	0	0	0	0.138176	0.138252	0.01	0.0445364	0.0702416	0.0990995	49.1564
ENSG00000165912	PACSIN3	0.139763	0.015	0.0843419	0.138411	0.106946	0.0871092	21.4835	23.1299	1.915	10.3451	9.54981	15.566	6.97527
ENSG00000165914	TTC7B	0.103549	0.015	0.0787433	0.1238	0.0963602	0.0811256	14.0667	15.0284	1.585	6.82672	6.30329	10.1578	30.9174
ENSG00000165915	SLC39A13	0.141717	0.03	0.0880401	0.155882	0.110808	0.0909412	8.93948	10.5488	1.055	4.48801	4.14723	6.72603	90.8661
ENSG00000165916	PSMC3	1.77817	0.6	1.0258	1.77741	1.30181	1.05993	67.2219	72.322	7.14	32.1319	29.6164	48.2187	3.99519
ENSG00000165917	RAPSN	0.00750557	0	0.00309281	0.00584849	0.00388791	0.00319063	0.241334	0.188231	0.02	0.121725	0.112646	0.181711	0
ENSG00000165923	AGBL2	0.00741695	0	0.00207048	0.00543658	0.00521575	0.0042523	0.133582	0.112986	0.01	0.0318925	0.0583713	0.0655276	0
ENSG00000165929	TC2N	0.0179532	0.005	0.00926406	0.01599	0.0117655	0.00957004	2.1872	2.58745	0.28	1.09258	1.00173	1.63746	0
ENSG00000165934	CPSF2	0.040891	0.015	0.0256586	0.0453811	0.0323596	0.0264314	9.38591	10.8597	3.545	4.66411	4.30982	6.96945	12.1333
ENSG00000165935	SMCO2	0.0671144	0.01	0.0440724	0.0631155	0.0663566	0.0539103	6.63758	6.09674	0.44	2.96895	3.2443	4.89276	0
ENSG00000165943	MOAP1	0.108863	0.015	0.0612678	0.112345	0.0777113	0.0632806	12.8105	14.6156	1.115	6.11707	5.64625	9.19447	0
ENSG00000165948	IFI27L1	0.0829079	0	0.0493718	0.0747815	0.0632214	0.0510586	6.26715	6.6651	0.6	3.01034	2.77358	4.55923	0
ENSG00000165949	IFI27	0.0232289	0.005	0.0158046	0.0294798	0.020198	0.0163402	5.17064	5.9274	0.55	2.63836	2.43436	3.93449	6.24156
ENSG00000165953	SERPINA12	0	0	0	0	0	0	0	0	0	0	0	0	0
ENSG00000165959	CLMN	0.00410622	0	0.00240871	0.00427986	0.00304452	0.00248669	0.685658	0.791409	0.15	0.337731	0.310136	0.507861	18.9922
ENSG00000165966	PDZRN4	0	0	0	0	0	0	0	0	0	0	0	0	0
ENSG00000165970	SLC6A5	0	0	0	0	0	0	0	0	0	0	0	0	0
ENSG00000165972	CCDC38	0	0	0	0	0	0	0.00890041	0.0097368	0	0.00410117	0.00381316	0.0060266	383.122
ENSG00000165973	NELL1	0	0	0	0	0	0	0	0	0	0	0	0	0
ENSG00000165983	PTER	0.126434	0.01	0.0810577	0.129526	0.103012	0.0837422	16.0574	18.6285	0.74	8.00152	7.3847	12.0317	0
ENSG00000165985	C1QL3	0	0	0	0	0	0	0	0.0560975	0	0.0226681	0.0208248	0.0346548	205.543
ENSG00000165995	CACNB2	0	0	0	0	0	0	0	0	0	0	0	0	96.259
ENSG00000165996	HACD1	0.0563503	0.015	0.0328065	0.0525719	0.0415244	0.0338749	6.99526	7.91661	1.92	3.43825	3.17781	5.15098	7.54396
ENSG00000165997	ARL5B	0.0387627	0	0.0246086	0.0439923	0.0312384	0.0254198	7.47422	8.77238	0.615	3.70814	3.42579	5.55599	1.03142
ENSG00000166002	SMCO4	0.0312017	0	0.0174208	0.0326281	0.022155	0.0179995	3.53206	3.8907	0.43	1.72504	1.59018	2.58669	0
ENSG00000166004	CEP295	0.0526171	0.015	0.0329221	0.0526455	0.0418328	0.0331453	5.12416	5.8227	0.625	2.52563	2.32736	3.81361	94.3157
ENSG00000166006	KCNC2	0	0	0	0	0	0	0	0	0	0	0	0	0
ENSG00000166007	TRIM51HP	0	0	0.00023576	0	0	0.000587208	0.0382669	0.0434909	0	0.00717532	0.0158467	0.0111208	30.9535
ENSG00000166012	TAF1D	0.553913	164.82	2.90322	592.681	403.08	217.212	32.0979	209.093	37.23	104.597	83.2134	399.242	770.367
ENSG00000166013	TRIM53BP	0	0	0	0	0	0	0	0	0	0.000950783	0.000869722	0	0
ENSG00000166016	ABTB2	0.0137367	0	0.00792954	0.0116409	0.00999687	0.00818345	2.05069	2.26874	0.16	1.01191	0.937973	1.50233	29.5022
ENSG00000166024	R3HCC1L	0.0420052	0	0.0237932	0.0336359	0.0300982	0.0245661	4.78101	5.42489	0.4	2.36895	2.19002	3.54128	0
ENSG00000166025	AMOTL1	0.0432401	0.015	0.0251582	0.0449682	0.0320344	0.0259981	6.40527	7.49344	0.57	3.13794	2.89211	4.73973	1.75029
ENSG00000166033	HTRA1	0.0972539	0.015	0.0578528	0.0911058	0.0734257	0.0597584	16.4969	18.6858	1.79	8.03792	7.40109	12.1793	0
ENSG00000166035	LIPC	0.00968857	0	0.00549048	0.00869122	0.00705596	0.00568081	1.21082	1.20154	0.165	0.569022	0.523127	0.867912	74.2004
ENSG00000166037	CEP57	0.127148	0.04	0.0732088	0.124555	0.0924958	0.0755747	18.4073	21.6066	2.285	9.22915	8.53117	13.7855	468.612
ENSG00000166046	TCP11L2	0.268853	0.03	0.159723	0.277537	0.201836	0.164888	10.2197	10.9538	1	5.04341	4.66872	7.50545	28.9676
ENSG00000166049	PASD1	0	0	0	0	0	0	0	0	0	0	0	0	0
ENSG00000166068	SPRED1	0.0260109	0.01	0.0166836	0.0305028	0.0208674	0.0172299	6.45835	7.54695	0.625	3.21419	2.96973	4.81145	1.32875
ENSG00000166069	TMCO5A	0	0	0	0	0	0	0	0	0	0	0	0	0
ENSG00000166073	GPR176	0.00997106	0	0.0100943	0.0115679	0.00951554	0.00778073	2.97675	3.77054	0.465	2.14204	1.72418	3.08378	2.72427
ENSG00000166086	JAM3	0	0	0	0	0	0	0	0	0	0	0	0	166.492
ENSG00000166090	IL25	0	0	0	0	0	0	0	0	0	0	0	0	0
ENSG00000166091	CMTM5	0	0	0	0	0	0	0	0	0	0	0	0	0
ENSG00000166104	RP11-299H22.3	0.0257503	0	0.00434939	0.0135679	0.0236028	0.0189568	1.4004	1.15112	0.035	0.172784	0.66074	0.27225	0
ENSG00000166105	GLB1L3	0.00219775	0	0.00187577	0.00347401	0.00241736	0.00194152	0.203605	0.206241	0.025	0.101415	0.0952799	0.153267	23.5889
ENSG00000166106	ADAMTS15	0.00689282	0	0.00507864	0.00722281	0.00645879	0.00524734	1.28491	1.51411	0.105	0.640951	0.591977	0.963063	0
ENSG00000166111	SVOP	0.00218379	0	0.00123358	0	0.00158177	0.00127596	0	0	0	0.00068212	0.000634217	0.00100236	0
ENSG00000166118	SPATA19	0	0	0	0	0	0	0	0	0	0	0	0	0
ENSG00000166123	GPT2	0.0675695	0.005	0.0419494	0.0596496	0.0528046	0.0432838	14.7425	16.4618	1.25	7.36585	6.83144	10.893	2.3531
ENSG00000166126	AMN	0.00164667	0	0.000904723	0.00171083	0.00113731	0.000933336	0.177637	0.188132	0.03	0.110347	0.0922784	0.141371	2524.14
ENSG00000166128	RAB8B	0.0476226	0.01	0.0306422	0.054595	0.0389617	0.0316592	5.69136	6.64223	0.66	2.82098	2.60214	4.24531	0
ENSG00000166130	IKBIP	0.109043	0.02	0.15008	0.11424	0.080175	0.0661144	9.95087	11.5605	1.205	11.3666	4.4834	13.4613	4.71497
ENSG00000166133	RPUSD2	0.0278376	0	0.0209528	0.0366477	0.0265186	0.0216349	4.88832	5.69373	0.56	2.38941	2.20517	3.59047	9.54747
ENSG00000166135	HIF1AN	0.0116466	0	0.00902554	0.0139754	0.011427	0.00931979	1.61474	1.88156	0.295	0.788891	0.727383	1.1914	0.395276
ENSG00000166136	NDUFB8	0	0.015	0.0221224	0.0367054	0.0280209	0.0237729	3.52848	10.3418	2.165	4.53656	6.17256	6.85928	0
ENSG00000166140	ZFYVE19	0.0323518	0.01	0.0113976	0.0333457	0.0259965	0.0210746	5.45957	6.23563	0.475	1.5236	2.51648	3.28991	56.8647
ENSG00000166143	PPP1R14D	0.00518938	0	0.00295273	0.00546861	0.00380528	0.00305624	0	0.0217454	0	0.00866184	0.00792337	0.0134247	0
ENSG00000166145	SPINT1	0.00666567	0	0.00371252	0.00589877	0.00471315	0.00383494	2.46206	2.76001	0.315	1.21221	1.11884	1.82541	0
ENSG00000166147	FBN1	0.0233868	0.005	0.0141434	0.0213981	0.0177237	0.0143523	4.7688	5.30871	0.61	2.25471	2.06973	3.45426	1.82379
ENSG00000166148	AVPR1A	0	0	0	0	0	0	0.00966783	0.0109876	0	0.00437669	0.00400355	0.00678332	0
ENSG00000166152	C16orf78	0	0	0	0	0	0	0	0	0	0	0	0	0
ENSG00000166153	DEPDC4	0.0149361	0	0.0113209	0.0212572	0.0143537	0.0116922	1.32001	1.45409	0.105	0.644788	0.595329	0.969846	19.5749
ENSG00000166159	LRTM2	0.00193156	0	0.00106125	0.00200682	0.00133407	0.00109481	0	0	0	0	0	0	0
ENSG00000166160	OPN1MW2	0	0	0	0	0	0	0	0	0	0	0	0	0
ENSG00000166164	BRD7	0.523417	0.14	0.320902	0.504512	0.378444	0.320187	43.1968	46.3902	3.615	22.2158	19.6324	30.5024	1447.9
ENSG00000166165	CKB	0.0825845	0.025	0.0497653	0.0917927	0.0628899	0.0513751	17.1131	19.6703	2.925	8.294	7.64596	12.5347	160.355
ENSG00000166166	TRMT61A	0.0208161	0	0.0126424	0.0214634	0.0153551	0.0125738	3.98291	4.52864	0.34	1.95925	1.80671	2.91038	19.2512
ENSG00000166167	BTRC	0.0126296	0.005	0.00702648	0.013188	0.00891335	0.00725743	1.64692	1.84981	0.26	0.821297	0.757164	1.24142	0
ENSG00000166169	POLL	0.0152551	0.005	0.0091408	0.010405	0.0115965	0.00944136	2.41043	2.53956	0.28	1.14717	1.05788	1.72733	0
ENSG00000166170	BAG5	0.198537	0.015	0.115923	0.210591	0.145881	0.119725	45.828	54.1046	2.01	22.5006	20.7686	33.7885	41.2662
ENSG00000166171	DPCD	0.0449069	0.01	0.0251218	0.0431918	0.031993	0.025961	4.94733	5.35866	0.43	2.48172	2.2896	3.74223	404.887
ENSG00000166173	LARP6	0.0454351	0.015	0.0295054	0.0509908	0.0372955	0.0304608	6.82704	7.80654	1.89	3.32868	3.08275	4.95343	56.4277
ENSG00000166181	API5	0.271123	0.07	0.160973	0.266148	0.198785	0.163938	38.9392	42.372	5.34	19.7237	17.6498	27.9692	0
ENSG00000166183	ASPG	0	0	0	0	0	0	0.00297983	0	0	0.00134899	0.00123398	0.00209076	4.61853
ENSG00000166188	ZNF319	0.00925523	0	0.00612717	0.0106744	0.00781911	0.00633361	1.82193	2.077	0.155	0.877689	0.812357	1.30711	0
ENSG00000166189	HPS6	0.0232817	0	0.0148205	0.0279274	0.0187103	0.0152979	3.96839	4.74374	0.355	1.9432	1.79237	2.93233	0
ENSG00000166192	SENP8	0.00218774	0	0.000400666	0.000757657	0.000503669	0.000413338	0.654204	0.774675	0.115	0.318279	0.293407	0.481185	163.28
ENSG00000166197	NOLC1	0.0990058	0.01	0.0480124	0.099092	0.0734113	0.0605466	14.4712	16.4075	1.22	5.84729	6.60417	10.0264	0
ENSG00000166199	ALKBH3	0.0997368	0.02	0.0648113	0.102402	0.080866	0.0669548	10.9115	11.5922	1.47	5.30368	4.90864	7.94185	0
ENSG00000166200	COPS2	0.232707	0.035	0.13647	0.232018	0.171301	0.14099	24.5748	27.4712	1.7	11.9258	11.0177	17.8761	0
ENSG00000166206	GABRB3	0	0	0	0	0	0	0	0	0	0	0	0	5.4664
ENSG00000166211	SPIC	0	0	0	0	0	0	0	0	0	0	0	0	0
ENSG00000166220	TBATA	0	0	0	0	0	0	0	0	0	0	0	0	0
ENSG00000166224	SGPL1	0.119185	0.02	0.0712529	0.107284	0.0885684	0.0735743	18.9188	21.8704	2.135	9.43783	8.72374	14.1112	34.8841
ENSG00000166225	FRS2	0.179597	0.02	0.0319037	0.177177	0.13739	0.111821	21.9972	25.4543	1.09	3.22599	10.1021	11.0523	0
ENSG00000166226	CCT2	0.717394	0.155	0.439287	0.709911	0.553575	0.453711	125.32	136.42	12.5	61.9109	57.2102	92.7442	0
ENSG00000166228	PCBD1	0.310861	0.045	0.178802	0.31917	0.227015	0.1847	35.4547	38.824	3.55	17.2447	15.9374	25.8075	38.4602
ENSG00000166233	ARIH1	0.0230598	0.035	0.0147114	0.0237457	0.0184141	0.0153315	3.66873	4.22721	4.24	1.83231	1.71389	2.74308	14.654
ENSG00000166246	C16orf71	0.00288171	0	0.00163968	0.00303677	0.00211311	0.00169716	0.0997545	0.113142	0.015	0.0503891	0.0464528	0.0724452	140.909
ENSG00000166250	CLMP	0.122672	0.025	0.0733251	0.13642	0.092528	0.0755538	16.6167	19.2719	1.855	8.06176	7.44019	12.116	13.3764
ENSG00000166257	SCN3B	0.000645352	0	0.000367202	0.000680076	0.000473224	0.000380075	0.00951774	0.0108171	0	0.00538594	0.00492675	0.00834751	1.59892
ENSG00000166260	COX11	0.104939	0.02	0.0618072	0.111586	0.0788257	0.0638843	17.6421	20.0489	2.11	8.5934	7.8926	12.8536	4714.59
ENSG00000166261	ZNF202	0.0311883	0.005	0.0168114	0.0278257	0.0213906	0.0173709	2.27101	2.49444	0.265	1.10153	1.01843	1.64459	0
ENSG00000166262	FAM227B	0.0044341	0	0.00388723	0.00464345	0.00316755	0.00304698	0.62286	0.646658	0.095	0.305555	0.270504	0.440226	454.93
ENSG00000166263	STXBP4	0.0795749	0.015	0.0466954	0.0752238	0.0594203	0.0482503	6.84483	7.7409	0.395	3.36874	3.1009	5.10542	0
ENSG00000166265	CYYR1	0	0	0	0	0	0	0	0	0	0	0	0	0
ENSG00000166266	CUL5	0.0563531	0.01	0.0341029	0.0616593	0.0433924	0.035238	8.36471	9.77627	0.84	4.21112	3.88337	6.34283	238.05
ENSG00000166268	MYRFL	0.0223736	0	0.0123803	0.00371791	0.0156438	0.0127806	1.35768	0.930979	0.02	0.708235	0.68536	1.04719	1.67775
ENSG00000166272	WBP1L	0.021706	0	0.0122613	0.0157808	0.0157221	0.0126825	3.45781	4.00642	0.295	1.69473	1.56245	2.55717	0
ENSG00000166275	BORCS7	0.00968863	0.005	0.0112717	0.0198658	0.0142567	0.0121137	1.59255	2.21256	0.33	0.932002	0.931422	1.38664	14.1613
ENSG00000166278	C2	0	0	0.00260126	0.00228956	0.00253382	0.00309253	0.111274	0.147409	0.075	0.0859081	0.0892062	0.128277	118.887
ENSG00000166289	PLEKHF1	0.0475962	0.005	0.0312015	0.0373719	0.0393241	0.0321993	8.78006	10.3521	0.925	4.42195	4.10369	6.53601	0
ENSG00000166292	TMEM100	0	0	0.00127416	0	0.00164205	0.00131883	0	0	0	0	0	0	0
ENSG00000166295	ANAPC16	0.250499	0.035	0.149446	0.263325	0.188911	0.154359	25.9012	29.9199	5.6	12.8702	11.878	19.2618	3.39855
ENSG00000166311	SMPD1	0.00606838	0	0.00412883	0.0077014	0.00527658	0.00426876	1.22019	1.44308	0.135	0.595988	0.548082	0.908163	0
ENSG00000166313	APBB1	0.0155831	0.005	0.00867917	0.0162793	0.0110185	0.00896537	4.13364	4.55332	0.45	1.98942	1.83206	3.0023	0
ENSG00000166317	SYNPO2L	0.0066339	0	0.00918954	0.00693461	0.00679604	0.00671142	0.00244281	0.00267236	0	0.008795	0.00342436	0.00165406	0
ENSG00000166321	NUDT13	0.0247904	0.005	0.0145926	0.0197948	0.0196004	0.0157835	0.952153	0.93119	0.075	0.46101	0.443217	0.707161	259.722
ENSG00000166323	C11orf65	0.0106793	0	0.00601686	0.00402135	0.00770112	0.00622205	0.432803	0.406608	0.03	0.195152	0.180011	0.294453	234.285
ENSG00000166326	TRIM44	0.08041	0.01	0.0503041	0.0879171	0.0633652	0.0518427	9.51809	11.3749	1.44	4.7715	4.40998	7.14153	0.396718
ENSG00000166329	CCDC182	0	0	0	0	0	0	0	0	0	0	0	0	0
ENSG00000166333	ILK	0.230067	0.03	0.134345	0.237579	0.171557	0.138884	23.5032	26.4407	2.3	11.4224	10.5194	17.2847	1625.3
ENSG00000166337	TAF10	0.138052	0.02	0.0801432	0.148012	0.101444	0.0827535	31.666	36.7448	5.525	15.7157	14.4394	23.6044	1484.45
ENSG00000166340	TPP1	0.0294767	0.015	0.0193973	0.0315108	0.0246436	0.0200389	2.83951	3.28211	0.815	1.3972	1.28973	2.10124	53.4671
ENSG00000166341	DCHS1	0.00857442	0	0.00478218	0.00857921	0.00607708	0.00494052	1.14271	1.28472	0.095	0.542304	0.499247	0.822563	0
ENSG00000166342	NETO1	0.00230655	0	0.00129237	0.00241545	0.00164771	0.00133575	0	0	0	0	0	0	72.6609
ENSG00000166343	MSS51	0	0	0	0	0	0	0.723462	0.612048	0.04	0.337529	0.311023	0.510984	5.38851
ENSG00000166347	CYB5A	0.0312167	0.015	0.0201524	0.0375269	0.0258054	0.0208409	1.08169	1.21546	0.445	0.513065	0.46925	0.771721	4.80582
ENSG00000166348	USP54	0.225809	0.01	0.0565636	0.197817	0.165246	0.134568	25.8867	27.3933	1.005	5.47881	11.6647	15.0293	279.968
ENSG00000166349	RAG1	0.00273753	0	0.00153903	0.00287071	0.00196686	0.00159119	0.0794591	0.0890972	0.01	0.0377465	0.0346027	0.0581047	0
ENSG00000166351	POTED	0	0	0.00367505	0	0.00157872	0.0034869	0	0	0	0	0.000688774	0	0
ENSG00000166352	C11orf74	0.19134	0.035	0.113686	0.192718	0.141457	0.117486	3.56612	3.94055	0.415	1.75376	1.61424	2.66461	0
ENSG00000166359	WDR88	0.00171171	0	0.000940455	0	0.00118223	0.000970198	0	0	0	0	0	0	26.2362
ENSG00000166363	OR10A5	0.00296338	0	0.00162816	0.00307884	0.00204672	0.00167965	0	0	0	0	0	0	12.9381
ENSG00000166368	OR2D2	0	0	0	0	0	0	0.0220644	0.0246905	0	0.010062	0.00926697	0.0152587	0
ENSG00000166377	ATP9B	0.0552455	0.015	0.03545	0.0427099	0.0417894	0.0352158	7.85289	8.2478	0.825	3.93216	3.6175	5.88824	11.2712
ENSG00000166387	PPFIBP2	0	0	0	0	0	0	0.131915	0.149162	0.035	0.0675504	0.0625013	0.100897	0
ENSG00000166391	MOGAT2	0	0	0	0	0	0	0	0	0	0	0	0	0
ENSG00000166394	CYB5R2	0.00250638	0	0.00316294	0.00260403	0.00173108	0.00179031	0.505128	0.611944	0.03	0.276901	0.255644	0.394699	13.1622
ENSG00000166396	SERPINB7	0	0	0	0	0	0	0.00458402	0	0	0.00211224	0.00196391	0.00310391	0
ENSG00000166398	KIAA0355	0.0349357	0.01	0.0206736	0.0376986	0.0262299	0.0213536	5.40544	6.12182	0.515	2.66006	2.456	3.97916	6.16837
ENSG00000166401	SERPINB8	0.0459733	0.005	0.0326446	0.0395081	0.041097	0.036404	5.9229	7.15952	0.455	3.32208	3.15834	4.95114	48.7843
ENSG00000166402	TUB	0.057569	0	0.0105865	0.0564917	0.0429045	0.03491	10.5473	12.0649	0.315	1.6103	4.73154	4.40089	2.31575
ENSG00000166405	RIC3	0.00328122	0	0.000985127	0.00340906	0.00226624	0.0018598	0	0	0	0	0	0	36.4864
ENSG00000166407	LMO1	0.00306479	0	0.00174385	0.0032297	0.00224735	0.00180498	0.127525	0.116227	0.01	0.0583052	0.0538262	0.0877348	0
ENSG00000166408	OR5P1P	0	0	0	0	0	0	0	0	0	0	0	0	0
ENSG00000166411	IDH3A	0.105975	0.05	0.066668	0.115628	0.0843881	0.0688394	9.54043	10.8135	2.37	4.79791	4.42897	7.1249	56.0229
ENSG00000166415	WDR72	0.00345952	0	0.00221903	0.000701868	0.00244615	0.0020416	0.86606	0.966954	0.1	0.424483	0.390847	0.644236	11.0332
ENSG00000166426	CRABP1	0.00508803	0	0.00289506	0	0.00373096	0.00299655	0.977862	1.12137	0.09	0.468119	0.432564	0.702231	0
ENSG00000166428	PLD4	0	0	0	0	0	0	0.00309407	0.00338482	0	0.0014257	0.00132558	0.00209504	2157.14
ENSG00000166432	ZMAT1	0.025308	0	0.0159481	0.0234344	0.0203138	0.0164813	1.27006	1.50644	0.095	0.654748	0.606053	0.971336	2.85889
ENSG00000166435	XRRA1	0.019857	0.01	0.0132481	0.0185011	0.0168645	0.0136899	2.03949	2.13175	0.325	0.992755	0.916605	1.48525	1562.5
ENSG00000166436	TRIM66	0.0383731	0.005	0.029999	0.025045	0.0269194	0.0219662	2.39376	2.12277	0.07	1.57193	1.02773	2.05453	0
ENSG00000166439	RNF169	0.0354522	0.005	0.0209042	0.0377512	0.0265303	0.0215926	6.56559	7.7905	0.595	3.25759	3.00821	4.89456	230.263
ENSG00000166441	RPL27A	0.195062	39.66	0.121938	4.00981	2.73297	11.0191	26.5094	30.1274	24.285	15.323	19.5643	19.2668	54.43
ENSG00000166444	ST5	0.0485557	0.02	0.0438879	0.0427839	0.0374045	0.0303275	2.81599	3.07163	0.63	2.01612	1.24077	2.66022	728.672
ENSG00000166446	CDYL2	0.00593832	0	0.00331895	0.00581468	0.00422397	0.00342952	1.44973	1.61664	0.195	0.695329	0.640162	1.04667	0
ENSG00000166448	TMEM130	0.00623607	0	0.00349411	0.0065305	0.00445481	0.00361138	0.183737	0.219394	0.015	0.0975833	0.0904694	0.144793	0
ENSG00000166450	PRTG	0.0115653	0	0.00701152	0.0120791	0.00889062	0.00724157	1.40183	1.56404	0.225	0.680322	0.628007	1.01978	0
ENSG00000166451	CENPN	0.182396	0.025	0.0613742	0.182923	0.138264	0.112566	19.1109	20.7626	1.8	5.27601	8.63832	10.8537	861.274
ENSG00000166452	AKIP1	0.11942	0.015	0.0698749	0.135873	0.0936049	0.0769239	17.6952	20.0322	1.89	8.06694	7.91508	12.5177	0
ENSG00000166454	ATMIN	0.114701	0.01	0.0697042	0.123223	0.0880761	0.0718243	19.5497	22.678	2.085	9.82459	9.00239	14.4811	0
ENSG00000166455	C16orf46	0	0	0	0	0	0	0.403068	0.52677	0.05	0.251269	0.25102	0.378574	0
ENSG00000166471	TMEM41B	0.043357	0.015	0.0245632	0.0444621	0.0311621	0.0253708	11.8701	13.7268	1.59	5.88064	5.4235	8.80249	1.36029
ENSG00000166473	PKD1L2	0	0	0.000698573	0	0.00178862	0.00171256	0.0368294	0.0170922	0	0.00676115	0.0257327	0.0163452	0
ENSG00000166477	LEO1	0.10059	0.01	0.0625794	0.112727	0.079603	0.06466	9.12704	10.1036	0.74	4.39274	4.05309	6.60513	27.8818
ENSG00000166478	ZNF143	0.0761935	0.04	0.0494269	0.0783509	0.0621666	0.0506208	3.67856	3.93782	0.71	1.82424	1.68114	2.75048	98.3923
ENSG00000166479	TMX3	0.187557	0.145	0.110644	0.190654	0.139853	0.114274	21.2384	23.8444	3.87	10.3767	9.58692	15.5412	1.05676
ENSG00000166482	MFAP4	0	0	0	0	0	0	0	0	0	0	0	0	72.2966
ENSG00000166483	WEE1	0.311735	0.02	0.180061	0.170586	0.22768	0.184907	27.3007	30.0183	2.27	13.5498	12.4507	20.4194	7.55526
ENSG00000166484	MAPK7	0.0170126	0	0.00852506	0.00423533	0.0124259	0.00999393	0.833311	0.953936	0.105	0.358895	0.374582	0.570983	0
ENSG00000166492	FAM86GP	0.00324033	0	0.00279765	0.00336658	0.002238	0.00550988	0.0254096	0.0284338	0	0.012533	0.0464514	0.0175721	0
ENSG00000166501	PRKCB	0	0	0	0	0	0	0.00126533	0.00276847	0	0.00116609	0.0010842	0.00171355	0
ENSG00000166503	RP11-382A20.3	0.0329452	0.035	0.0192676	0.0299816	0.0245195	0.0199997	6.33848	7.2704	3.595	3.09828	2.84976	4.67971	10.0993
ENSG00000166507	NDST2	0.0104498	0.01	0.00816415	0.00654681	0.0103761	0.0131256	0.141779	0.355376	0.45	0.189112	0.804872	0.284216	5.39161e-221
ENSG00000166508	MCM7	0.205356	0.045	0.129088	0.212228	0.162711	0.132799	26.9814	29.7263	2.885	13.1144	12.0909	19.8021	72.9105
ENSG00000166509	CLEC3A	0	0	0	0	0	0	0	0	0	0	0	0	4.6086
ENSG00000166510	CCDC68	0.0293813	0.005	0.0175748	0.0300067	0.0224517	0.0181695	1.94866	2.16558	0.22	0.931796	0.857608	1.40677	0
ENSG00000166523	CLEC4E	0	0	0.000796307	0	0.00100102	0.000821492	0.0200754	0.022816	0.005	0.0090883	0.00831346	0.0140857	0
ENSG00000166526	ZNF3	0.0338292	0.01	0.0195564	0.0275119	0.0249115	0.0202104	3.99022	4.48927	0.47	1.98316	1.8321	2.97124	881.831
ENSG00000166527	CLEC4D	0.00202467	0	0.00115202	0	0.00148465	0.00119241	0	0	0	0	0	0	0
ENSG00000166529	ZSCAN21	0.0358953	0.01	0.0200275	0.0375258	0.0254576	0.0206914	2.63643	2.94781	0.26	1.30944	1.21072	1.96035	164.996
ENSG00000166530	HSBP1P2	0	0	0.00975179	0	0.0125674	0.0100936	0	1.25163	0	1.29537	1.20449	1.93552	0
ENSG00000166532	RIMKLB	0.0462845	0	0.0126182	0.0529166	0.0417851	0.0342575	14.134	16.3635	0.99	2.71012	6.58899	7.91979	7.90738
ENSG00000166535	A2ML1	0.000595732	0	0	0	0	0	0	0	0	0	0	0	0
ENSG00000166546	BEAN1	0	0	0	0	0	0	0.463312	0.477504	0.075	0.229764	0.194668	0.336632	39.2696
ENSG00000166548	TK2	0.0445812	0.02	0.142437	0.0509988	0.0389168	0.0297248	13.3223	17.2115	1.86	34.6105	6.57769	24.9808	7.92293
ENSG00000166557	TMED3	0.0604641	0.005	0.03374	0.0632139	0.0428919	0.0348589	11.8954	13.8382	0.95	5.81546	5.36659	8.77275	0
ENSG00000166558	SLC38A8	0	0	0	0	0	0	0	0	0	0	0	0	0
ENSG00000166562	SEC11C	0.118771	0.02	0.0687624	0.122419	0.0870282	0.0710009	9.84315	11.2995	1.53	4.98362	4.60733	7.44129	0
ENSG00000166569	CPLX4	0	0	0	0	0	0	0	0	0	0	0	0	0
ENSG00000166573	GALR1	0.000389165	0	0.00023106	0.000410105	0.000285367	0.000334924	0	0	0	0	0.000204702	0	0
ENSG00000166575	TMEM135	0.0419589	0.015	0.023243	0.0437376	0.029393	0.0239971	6.52535	7.17137	0.625	3.22845	2.98182	4.84499	7.29713
ENSG00000166578	IQCD	0.032578	0	0.0116684	0.0196281	0.0147196	0.012043	1.48344	1.52031	0.09	0.686591	0.633207	1.03657	49.7661
ENSG00000166579	NDEL1	0.0436137	0.02	0.0250764	0.0469795	0.0318803	0.0259082	6.70037	7.37504	0.91	3.30376	3.04964	4.96882	37.3282
ENSG00000166582	CENPV	0.0289361	0	0.017574	0.0330084	0.0222739	0.0181495	6.70932	7.55982	0.625	3.30643	3.04432	4.94554	55.9034
ENSG00000166589	CDH16	0.104013	0.01	0.0613317	0.0976438	0.0783931	0.0634116	16.6667	17.9716	1.725	8.02084	7.38457	12.1539	3.78664
ENSG00000166592	RRAD	0.432504	0.055	0.250376	0.442955	0.320412	0.258909	21.8277	24.6349	2.035	10.3753	9.51986	15.9245	0
ENSG00000166595	FAM96B	0.730875	0.085	0.430686	0.723922	0.546166	0.445171	65.3338	73.4574	6.02	31.9174	29.4335	48.1587	41.7253
ENSG00000166596	CFAP52	0.0028641	0	0.00157361	0	0.00197815	0.00162338	0.00661197	0.0075146	0.005	0.00299329	0.00273809	0.00463921	43.4237
ENSG00000166598	HSP90B1	3.79904	1.25	2.20515	3.59846	2.79447	2.27587	193.277	209.583	21.56	93.2266	85.7558	140.633	54.3919
ENSG00000166603	MC4R	0	0	0	0	0	0	0	0	0	0	0	0	0
ENSG00000166619	BLCAP	0.0599437	0.01	0.034562	0.0533067	0.0439909	0.035714	8.12862	9.18596	0.695	3.922	3.61429	5.86774	0
ENSG00000166634	SERPINB12	0	0	0	0	0	0	0	0	0	0	0	0	0
ENSG00000166664	CHRFAM7A	0	0	0.00103519	0	0	0.000256497	0	0	0.025	0.0139923	0.00760072	0	0
ENSG00000166669	ATF7IP2	0.0243644	0.01	0.0135957	0.0170055	0.0172836	0.0140466	1.80851	1.96447	0.33	0.904292	0.83153	1.35866	4.4291
ENSG00000166670	MMP10	0.0169831	0.005	0.00959345	0.0131324	0.0123013	0.00992303	3.08114	3.30282	0.265	1.45585	1.33127	2.23143	0
ENSG00000166676	TVP23A	0.00835955	0	0.00173917	0.00339198	0.00591085	0.00480947	0	0	0	0	0	0	570.759
ENSG00000166681	BEX3	0.441886	0.055	0.258933	0.43809	0.32952	0.267557	46.3548	52.7313	4.775	22.4024	20.6575	33.8081	0
ENSG00000166682	TMPRSS5	0.00361525	0	0.00183156	0	0.0025826	0.00209363	0.249507	0.154938	0.015	0.102925	0.105988	0.162932	0
ENSG00000166685	COG1	0.0425305	0.01	0.0255511	0.043338	0.0320816	0.0262173	5.26929	6.2618	0.5	2.77513	2.482	4.17108	1760.03
ENSG00000166689	PLEKHA7	0.236398	0.055	0.143871	0.205973	0.178966	0.148745	14.943	15.5923	1.285	7.11338	6.53808	10.8582	35.3927
ENSG00000166693	OR5M13P	0	0	0	0	0	0	0	0	0	0	0	0	0
ENSG00000166704	ZNF606	0.0377237	0.005	0.0237184	0.0361971	0.0299653	0.0244847	6.3659	7.06417	0.73	3.08744	2.8463	4.63177	13.7324
ENSG00000166707	ZCCHC18	0.020197	0	0.00116709	0.0209839	0.0139495	0.0114477	0.172441	0.194597	0.005	0.00823808	0.0718759	0.0323709	0
ENSG00000166710	B2M	2.7326	0.86	1.60767	2.61565	2.03608	1.66074	384.486	452.525	105.11	189.013	174.397	284.319	21.506
ENSG00000166716	ZNF592	0.0706299	0.005	0.0224071	0.068865	0.0570425	0.0473461	5.5923	6.2729	0.31	1.3959	2.60019	3.18713	0
ENSG00000166734	CASC4	0.132338	0.04	0.0801883	0.135109	0.100243	0.0820464	39.5622	44.7227	5.06	19.5834	17.899	28.903	9.24967
ENSG00000166736	HTR3A	0	0	0	0	0	0	0	0	0	0	0	0	0
ENSG00000166741	NNMT	0.936939	0.245	0.557717	0.974043	0.70692	0.576471	124.554	144.298	25.94	60.3068	55.5215	91.4907	59.4982
ENSG00000166743	ACSM1	0.00766949	0	0.0043639	0	0.00562389	0.00451688	0	0	0	0	0	0	0
ENSG00000166747	AP1G1	0.116682	0.035	0.0704607	0.123783	0.0896486	0.0728055	13.2157	14.7892	1.83	6.44526	5.92864	9.67373	22.276
ENSG00000166748	AGBL1	0	0	0	0	0	0	0	0	0	0	0	0	0
ENSG00000166750	SLFN5	0.124558	0.02	0.0766069	0.126019	0.0964804	0.0790492	15.9893	19.04	2.745	8.1526	7.5672	12.0129	0.486423
ENSG00000166762	CATSPER2	0.00626685	0	0.00706162	0.00421769	0.00616122	0.00731	0.609523	0.454898	0.045	0.397954	0.356758	0.438524	0
ENSG00000166763	STRCP1	0	0	0.000647084	0	0	0.000884699	0	0	0	0	0.00619261	0	0
ENSG00000166770	ZNF667-AS1	0.047304	0.01	0.0325725	0.0517396	0.0354057	0.0309063	3.44939	3.94355	0.48	1.85665	1.61992	2.49368	232.831
ENSG00000166780	C16orf45	0.0341848	0.015	0.0271457	0.0455633	0.0344177	0.0276672	5.70348	7.02651	0.87	2.99961	2.90753	4.50818	35.2379
ENSG00000166783	KIAA0430	0.0349034	0.01	0.021334	0.036031	0.0264142	0.0220354	3.65739	4.07282	1.165	1.75663	1.62045	2.64549	33.3363
ENSG00000166787	SAA3P	0	0	0	0	0	0	0	0	0	0	0	0	0
ENSG00000166788	SAAL1	0.0845514	0.01	0.0509316	0.0703173	0.0616789	0.0526347	9.86402	10.7327	1	4.83408	4.4606	7.23191	0
ENSG00000166793	YPEL4	0.0040956	0	0.00229479	0.00428897	0.00292574	0.00237181	0.0201231	0.00954214	0	0.00920551	0.00919644	0.0138316	224.657
ENSG00000166794	PPIB	0.770419	0.09	0.451989	0.748104	0.57296	0.466801	98.7612	108.903	8.755	47.4701	43.7438	71.8228	43.4717
ENSG00000166796	LDHC	0.0081318	0	0.00452909	0.0084951	0.00574982	0.00467844	0.366665	0.390629	0.045	0.218306	0.205871	0.330881	0
ENSG00000166797	FAM96A	0.151167	0.015	0.0862579	0.152058	0.109585	0.0891107	21.1432	23.604	2.34	10.1863	9.33512	15.1753	0
ENSG00000166800	LDHAL6A	0.00730783	0	0.0040151	0	0.0050473	0.00414209	0	0.00644464	0	0.0207173	0.0215998	0.0316519	44.1767
ENSG00000166801	FAM111A	0.0877784	0.025	0.0561653	0.0983457	0.0702281	0.058037	16.6092	19.7646	1.84	8.15672	7.51297	12.3393	41.6783
ENSG00000166803	KIAA0101	0.0181766	0.025	0.0210268	0.0362869	0.025866	0.0247633	4.48416	6.93649	2.375	2.87946	3.47872	4.37789	0
ENSG00000166813	KIF7	0.0957044	0	0.0168993	0.0761074	0.0707372	0.0577214	5.31332	5.56289	0.13	0.75595	2.30892	2.59776	275.389
ENSG00000166816	LDHD	0	0	0	0	0	0	0.113454	0.111764	0.01	0.0547709	0.0503047	0.0838003	81.5013
ENSG00000166819	PLIN1	0.00132731	0	0.000755233	0.00139873	0.000973293	0.000781709	0.109527	0.104318	0.005	0.0615796	0.0550127	0.0897279	11.6326
ENSG00000166821	PEX11A	0.00741577	0	0.00413029	0.00774709	0.00524353	0.00426649	1.33427	1.5386	0.175	0.641467	0.590724	0.973084	0
ENSG00000166822	TMEM170A	0.0868873	0.005	0.0530502	0.0997506	0.0671491	0.0591633	20.8278	26.7335	0.925	11.2069	10.2761	16.7148	9.9572
ENSG00000166823	MESP1	0	0	0	0	0	0	0.101541	0.134283	0.04	0.054978	0.0507029	0.0830044	0
ENSG00000166825	ANPEP	0.00811772	0	0.00505436	0.00716366	0.00646919	0.00522672	0.974781	1.08934	0.105	0.46838	0.430582	0.714515	0
ENSG00000166828	SCNN1G	0	0	0	0	0	0	0	0	0	0	0	0	0
ENSG00000166831	RBPMS2	0.00663447	0	0.00368338	0.00324201	0.00466548	0.00380368	0.793651	0.884951	0.07	0.390399	0.360041	0.589414	11.8334
ENSG00000166833	NAV2	0.00721721	0	0.00498876	0.00617724	0.00630992	0.00515073	0.622587	0.65129	0.06	0.311129	0.287516	0.464592	0.46781
ENSG00000166839	ANKDD1A	0.0113447	0	0.00617219	0.00855681	0.00810423	0.00656985	0.466969	0.477313	0.02	0.240428	0.224094	0.368521	65.0868
ENSG00000166840	GLYATL1	0.00241359	0	0.00137332	0.00254346	0.00176984	0.00142147	0.017798	0.0270266	0	0.010921	0.010033	0.016696	38.8469
ENSG00000166845	C18orf54	0.0201608	0.005	0.0120493	0.0187502	0.0148143	0.0124537	2.37638	2.71283	0.225	1.2092	1.09503	1.77691	0
ENSG00000166847	DCTN5	0.0537082	0.025	0.0315567	0.0555725	0.0401553	0.0342155	5.17834	6.18227	1.94	2.57961	2.56923	3.88638	0
ENSG00000166848	TERF2IP	0.0830338	0.005	0.0532323	0.0788375	0.0614295	0.0523617	14.0379	15.9523	1.245	6.88524	6.35143	10.3195	71.2458
ENSG00000166851	PLK1	0.080266	0.01	0.0462903	0.0770677	0.0586032	0.047799	16.4482	18.3915	1.93	7.92552	7.31676	11.8954	4.88812
ENSG00000166855	CLPX	0.0630346	0.015	0.0373238	0.0632294	0.0467578	0.0385531	10.1341	11.3969	1.725	4.99009	4.60855	7.47205	1.11007
ENSG00000166856	GPR182	0	0	0.000497086	0	0	0.000256404	0	0	0	0	0	0	12.6119
ENSG00000166860	ZBTB39	0.00936616	0	0.00522039	0.0097875	0.00663091	0.00539291	1.47666	1.73173	0.125	0.729578	0.673669	1.09378	0
ENSG00000166862	CACNG2	0	0	0	0	0	0	0	0	0	0.00548098	0.00501369	0.00849482	0
ENSG00000166863	TAC3	0	0	0	0	0	0	0	0	0	0.00403113	0.00164587	0	0
ENSG00000166866	MYO1A	0.00217512	0	0	0	0	0	0.018012	0.00919074	0	0.00697686	0.00645961	0.0103983	0
ENSG00000166869	CHP2	0	0	0	0	0	0	0	0	0	0	0	0	0
ENSG00000166881	NEMP1	0.0314618	0.005	0.0205388	0.0357325	0.0259828	0.0212061	6.79001	7.6829	0.655	3.2678	3.01761	4.90302	0
ENSG00000166884	OR4D6	0	0	0	0	0	0	0	0	0	0	0	0	0
ENSG00000166886	NAB2	0.0178924	0	0.0105211	0.0186324	0.0124809	0.0108595	4.16215	4.94907	0.425	2.07427	1.91606	3.1152	62.5075
ENSG00000166887	VPS39	0.0643097	0.015	0.0396292	0.0610553	0.0503281	0.0409379	6.89039	7.68533	0.95	3.36307	3.10366	5.05429	0
ENSG00000166888	STAT6	0.100418	0.02	0.0624033	0.0997389	0.0793931	0.0644796	12.6502	14.0853	1.465	6.15953	5.68504	9.23512	39.6565
ENSG00000166889	PATL1	0.0907038	0.005	0.0507674	0.0696336	0.0642874	0.0524238	7.70546	8.36206	0.645	3.72326	3.43821	5.57562	0
ENSG00000166896	ATP23	0.0176296	0	0.00691868	0.0130832	0.00869733	0.0071375	3.58534	4.04795	0.43	1.77658	1.63591	2.69571	0
ENSG00000166897	ELFN2	0.0266255	0	0.0165126	0.0287447	0.0210271	0.0164713	2.07238	2.42665	0.195	1.02539	0.939325	1.55775	0
ENSG00000166900	STX3	0.0467595	0.01	0.0270978	0.0465016	0.0342781	0.027978	10.6575	11.9813	1.145	5.31527	4.91976	7.90501	13.5862
ENSG00000166902	MRPL16	0.228	0.03	0.130689	0.228194	0.166258	0.135036	12.8938	14.9072	1.185	6.2085	5.71308	9.44109	214.135
ENSG00000166908	PIP4K2C	0.05169	0.005	0.0299874	0.0466065	0.037938	0.0309619	8.09009	9.171	0.835	4.03487	3.73093	6.03462	0
ENSG00000166912	MTMR10	0.112898	0.025	0.0642699	0.101279	0.081817	0.0664136	9.21885	10.0571	0.97	4.4592	4.11408	6.69475	590.664
ENSG00000166913	YWHAB	0.805904	0.14	0.490806	0.913098	0.630222	0.516922	95.0189	110.531	10.37	45.5519	42.7989	68.9903	2.61268
ENSG00000166917	MIR202HG	0	0	0	0	0	0	0	0	0	0	0	0	0
ENSG00000166920	C15orf48	0	0	0	0	0	0	0.0115521	0	0	0.00532304	0.00494922	0.00782213	0
ENSG00000166922	SCG5	0.00253283	0	0.0013916	0	0.00174935	0.00143561	0.699983	0.510963	0.05	0.348774	0.31577	0.529967	0
ENSG00000166923	GREM1	0	0	0.000117396	0	0.000147576	0.000121109	0	0	0	0.000446615	0.000408538	0.000692196	2.264
ENSG00000166924	NYAP1	0.000873095	0	0.000479701	0.000907111	0.000603021	0.000494872	0.103081	0.121157	0.015	0.0546165	0.0503695	0.0824586	0
ENSG00000166925	TSC22D4	0.0351462	0	0.0226764	0.0319449	0.02895	0.0234417	3.13946	3.58676	0.315	1.53676	1.4254	2.31689	0
ENSG00000166926	MS4A6E	0	0	0	0	0	0	0.0203783	0.0231603	0.005	0.00922542	0.00843889	0.0142982	0
ENSG00000166927	MS4A7	0	0	0	0	0	0	0	0	0	0	0	0	0
ENSG00000166928	MS4A14	0	0	0	0	0	0	0	0	0	0	0	0	0
ENSG00000166930	MS4A5	0	0	0	0	0	0	0	0	0	0	0	0	0
ENSG00000166938	DIS3L	0.0887792	0.015	0.0518958	0.0814438	0.0658947	0.0536084	7.83161	8.82702	1.06	3.91952	3.61875	5.86476	96.7448
ENSG00000166946	CCNDBP1	0.0474801	0.015	0.0279848	0.0486005	0.0346253	0.02834	7.6421	8.63434	1.725	3.76309	3.48389	5.65712	0
ENSG00000166947	EPB42	0.00309606	0	0.00173474	0.00324224	0.00221171	0.00179296	0	0	0	0	0	0	81.8624
ENSG00000166948	TGM6	0.00171461	0	0.000975607	0	0.00125729	0.00100981	0.00883012	0	0	0.00203439	0.00189152	0.0029895	0
ENSG00000166949	SMAD3	0.0486848	0.01	0.0298715	0.0469277	0.0371522	0.0306131	4.99938	5.63215	0.525	2.45323	2.25985	3.71146	95.5325
ENSG00000166959	MS4A8	0	0	0	0	0	0	0	0	0	0	0	0	0
ENSG00000166960	CCDC178	0	0	0	0	0	0	0.00992935	0	0	0.00449509	0.00411185	0.00696681	0
ENSG00000166961	MS4A15	0	0	0	0	0	0	0.0686044	0.0754519	0.005	0.0266426	0.029257	0.0456588	7.07356
ENSG00000166963	MAP1A	0.001829	0	0.00103473	0.00192289	0.0013282	0.00107043	0.125743	0.152966	0.01	0.0620338	0.0568741	0.0954536	5.74401
ENSG00000166965	RCCD1	0.029706	0.005	0.0172459	0.0221908	0.021942	0.0178198	6.30578	7.30959	0.865	3.05465	2.81725	4.61272	44.5593
ENSG00000166971	AKTIP	0.112473	0.005	0.0703423	0.11249	0.087227	0.0726398	16.7104	18.2788	1.04	9.0711	7.88218	11.9528	1267.41
ENSG00000166974	MAPRE2	0.024032	0	0.0144699	0.0254329	0.0185203	0.0149633	2.68967	3.06527	0.365	1.31027	1.20624	1.98733	0
ENSG00000166979	EVA1C	0.0109906	0.005	0.00619223	0.0115354	0.00792557	0.00640339	0.19605	0.208955	0.03	0.0991169	0.0866245	0.135944	0
ENSG00000166984	TCP10L2	0	0	0	0	0	0	0	0	0	0.00299604	0.0027406	0.00464347	0
ENSG00000166986	MARS	0.302517	0.085	0.178443	0.302905	0.223822	0.183888	47.2096	52.6517	6.23	23.4421	21.7197	34.8046	1289.5
ENSG00000166987	MBD6	0.0330905	0.01	0.0198292	0.0227002	0.0250587	0.0204706	1.03119	1.17232	0.285	0.521068	0.481834	0.779825	41.9659
ENSG00000166997	CNPY4	0.0563936	0.005	0.0329479	0.053706	0.0407302	0.0340715	2.96652	3.34457	0.265	1.45441	1.33596	2.2245	28.5178
ENSG00000167004	PDIA3	0.297888	0.095	0.177724	0.282082	0.215378	0.179873	39.3662	41.9538	8.61	20.9505	18.325	28.3799	20.3411
ENSG00000167005	NUDT21	0.191987	0.05	0.111193	0.20495	0.140585	0.114902	44.8722	51.7012	6.14	21.665	19.9514	32.492	4.03918
ENSG00000167011	NAT16	0	0	0	0	0	0	0.00968896	0.0110116	0	0.00438626	0.0040123	0.00679814	0
ENSG00000167014	TERB2	0	0	0	0	0	0	0	0	0	0	0	0	0
ENSG00000167034	NKX3-1	0.00644972	0	0.00361382	0.00549457	0.00460744	0.00373511	1.46046	1.75107	0.135	0.737629	0.681029	1.10334	0
ENSG00000167037	SGSM1	0.00306694	0	0.00170816	0.00320396	0.00216856	0.00176449	0.0900156	0.0877805	0.015	0.0449315	0.0414799	0.0676107	0
ENSG00000167046	RP11-93B14.6	0.00484792	0	0.00266357	0.00503679	0.00334831	0.00274781	0.0298446	0.0339188	0.005	0.0135109	0.012359	0.0209401	2.77939
ENSG00000167065	DUSP18	0.00599243	0	0.00338501	0.00629616	0.00434046	0.00421534	1.63127	1.90514	0.15	0.795281	0.73784	1.20458	43.6129
ENSG00000167074	TEF	0.036104	0	0.0205579	0.0375622	0.0261475	0.0212411	5.95177	6.96671	0.51	2.93149	2.7101	4.38923	1.18893
ENSG00000167077	MEI1	0.00450704	0	0.00512897	0.0094991	0.00660986	0.00530877	0.0896814	0.0631644	0	0.0407869	0.0374703	0.0623547	0
ENSG00000167080	B4GALNT2	0.00329334	0	0.0047984	0.00342165	0.0060613	0.00525578	0.0212389	0.0232347	0	0.0451755	0.0351609	0.035836	14.4396
ENSG00000167081	PBX3	0.0849128	0.015	0.0208138	0.0933957	0.0658321	0.0533105	20.4154	21.3517	1.09	3.99109	9.11851	10.2536	0
ENSG00000167083	GNGT2	0	0	0	0	0	0	0.224554	0.271776	0.025	0.116764	0.107124	0.179285	0
ENSG00000167085	PHB	0.221539	0.04	0.126503	0.219505	0.15929	0.130218	50.6159	56.1981	6.885	23.872	21.9138	35.7074	0
ENSG00000167088	SNRPD1	0.467287	0.37	0.270639	0.475643	0.341007	0.27923	10.8298	12.1895	6.775	5.24361	4.8114	7.81256	10.8533
ENSG00000167094	TTC16	0.00324708	0	0.00178403	0	0.00224266	0.00184045	0.0189577	0.0114542	0	0.00869506	0.00805043	0.0129591	0
ENSG00000167098	SUN5	0	0	0	0	0	0	0	0	0	0	0	0	0
ENSG00000167100	SAMD14	0.00177015	0	0.000503603	0.000932698	0.000649009	0.000521258	0.0720503	0.0855502	0.015	0.0368618	0.03394	0.0559492	300.072
ENSG00000167103	PIP5KL1	0.0163455	0	0.00918937	0.0171407	0.0117439	0.00950082	1.08871	1.05984	0.055	0.52827	0.485641	0.805864	0
ENSG00000167104	BPIFB6	0	0	0	0	0	0	0.00746987	0.00817182	0	0.003442	0.00320028	0.00505796	0
ENSG00000167105	TMEM92	0	0	0.0030184	0.00570777	0.00379436	0.00311386	0.686865	0.876699	0.02	0.366904	0.332088	0.54167	11.4687
ENSG00000167106	FAM102A	0.109085	0.02	0.0591038	0.0751821	0.0785541	0.0649853	6.62303	7.24706	0.525	3.04306	2.99278	4.68926	0
ENSG00000167107	ACSF2	0.0277954	0.005	0.0178306	0.0191111	0.0226365	0.0184186	3.75358	4.11301	0.66	1.84349	1.69901	2.78476	0
ENSG00000167110	GOLGA2	0.107854	0.065	0.0632376	0.100305	0.0801761	0.0653114	8.11905	8.71192	1.345	3.92722	3.61719	5.88007	0
ENSG00000167112	TRUB2	0.011617	0.005	0.00735022	0.0121204	0.00892405	0.00758936	3.93866	4.4044	0.87	1.92192	1.77097	2.88887	62.6682
ENSG00000167113	COQ4	0.0425422	0.005	0.0257974	0.0443502	0.032612	0.026633	12.5598	14.3149	1.225	6.15367	5.67902	9.24779	51.6964
ENSG00000167114	SLC27A4	0.0458186	0.005	0.0282454	0.0510027	0.0357167	0.0291614	11.2826	12.4195	1.06	5.48043	5.058	8.24592	0
ENSG00000167117	LINC00483	0	0	0	0	0	0	0	0	0	0	0	0	10.6008
ENSG00000167118	URM1	0.128094	0.02	0.0756348	0.128364	0.0960368	0.078465	9.72146	11.556	1.54	4.88142	4.52516	7.33097	0
ENSG00000167123	CERCAM	0.0537519	0.01	0.0305177	0.0533521	0.0386792	0.0315171	5.79375	6.52916	0.62	2.82001	2.59538	4.25433	18.4064
ENSG00000167130	DOLPP1	0.0141874	0	0.00781785	0.0148306	0.0111772	0.00909454	2.65993	3.06735	0.205	1.15255	1.1949	1.83344	2.78044
ENSG00000167131	CCDC103	0.00459835	0.005	0.00252645	0.0028665	0.00317595	0.00565854	0	0.0113142	0.09	0.00657751	0.266539	0.0099746	604.459
ENSG00000167136	ENDOG	0.0407374	0.005	0.0227092	0.0397993	0.0288483	0.0234601	12.0189	13.1778	1.045	5.8654	5.41785	8.80973	610.107
ENSG00000167139	TBC1D21	0	0	0	0	0	0	0	0	0	0	0	0	0
ENSG00000167157	PRRX2	0.00537723	0	0.0030129	0.00563112	0.00384129	0.00311402	2.17293	2.40482	0.185	1.06468	0.983989	1.59101	0
ENSG00000167165	UGT1A6	0.00568152	0.02	0.00318339	0.00594978	0.00405867	0.0133095	2.50595	3.2658	0.78	1.36414	1.41466	2.06269	0
ENSG00000167173	C15orf39	0.0338591	0	0.0205435	0.0361202	0.026095	0.0212225	2.14803	2.36734	0.245	1.03432	0.957076	1.54455	63.2063
ENSG00000167178	ISLR2	0	0	0.000534318	0	0	0.000551217	0	0	0	0.000481651	0.000447826	0	0
ENSG00000167182	SP2	0.0304209	0.005	0.01804	0.0328184	0.0228817	0.0186326	0.807057	0.850606	0.075	0.400455	0.370533	0.598087	24.9007
ENSG00000167183	PRR15L	0	0	0	0	0	0	0.028492	0	0	0.0128986	0.0117989	0.0199911	14.3528
ENSG00000167186	COQ7	0.0859908	0.015	0.0500699	0.0685486	0.0636055	0.0517254	7.6811	8.69546	1.41	3.76565	3.46834	5.67007	2.0595
ENSG00000167191	GPRC5B	0.0110905	0	0.00660833	0.01238	0.00840177	0.00682758	0.833662	0.986112	0.095	0.406204	0.373312	0.618322	301.975
ENSG00000167193	CRK	0.0549626	0.01	0.0344647	0.0590308	0.0429488	0.035594	14.1685	16.6897	1.24	7.01836	6.47405	10.4837	5.63602
ENSG00000167194	C16orf92	0	0	0	0	0	0	0	0	0	0	0	0	0
ENSG00000167195	GOLGA6C	0	0	0	0	0	0	0	0	0	0	0.00313283	0	0
ENSG00000167196	FBXO22	0.0144941	0.01	0.00871029	0.014535	0.011048	0.00899643	2.86754	3.25488	1.965	1.39777	1.28848	2.09624	13.0669
ENSG00000167202	TBC1D2B	0.0258439	0.01	0.0153107	0.0217712	0.0186634	0.0156318	4.13083	4.62932	0.52	2.18568	1.92538	3.00037	0
ENSG00000167207	NOD2	0	0	0.00276079	0.00893117	0.00593718	0.00487237	0	0	0	0	0	0	1.66736
ENSG00000167208	SNX20	0	0	0	0	0	0	0	0	0	0	0	0	3.83183
ENSG00000167210	LOXHD1	0.00198054	0	0.00112692	0.00208711	0.00145229	0.00116642	0	0	0	0	0	0	0
ENSG00000167216	KATNAL2	0.00249398	0	0.00139739	0	0.00178161	0.0014443	0.223084	0.202438	0.05	0.1104	0.102126	0.165023	319.245
ENSG00000167220	HDHD2	0.0354175	0	0.0234472	0.0311134	0.0299218	0.023034	7.82245	9.88929	1.085	4.3616	3.85551	6.53704	1.62955
ENSG00000167232	ZNF91	0.0741628	0.025	0.0448342	0.073433	0.0566343	0.0461146	7.13827	7.78848	1.32	3.7407	3.43592	5.23677	2.21116
ENSG00000167244	IGF2	0	0	0	0	0	0	0	0.00394461	0	0.00166148	0.000772402	0.00244152	0
ENSG00000167257	RNF214	0.0698922	0.02	0.0413018	0.0682654	0.0522348	0.0426422	4.32026	4.70608	0.445	2.11757	1.95573	3.18197	322.068
ENSG00000167258	CDK12	0.124846	0.04	0.0778538	0.13045	0.0986633	0.0804022	12.7283	14.7086	1.925	6.36073	5.87244	9.53164	12.0223
ENSG00000167261	DPEP2	0	0	0	0	0	0	0	0	0	0	0	0	0
ENSG00000167264	DUS2	0.0687909	0.025	0.0514618	0.0829566	0.0653974	0.0508518	4.11882	4.74926	0.505	2.24682	1.99433	3.38506	99.8973
ENSG00000167272	POP5	0.0382481	0.005	0.0213027	0.0399569	0.0270444	0.0220051	8.88055	10.3393	0.87	4.32846	3.9857	6.5554	210.286
ENSG00000167280	ENGASE	0.0176564	0	0.0103497	0.0120584	0.0131476	0.0106919	2.6277	2.97064	0.22	1.30634	1.20382	1.96675	0
ENSG00000167281	RBFOX3	0.0103926	0	0.00591332	0	0.00762068	0.00612062	0	0	0	0	0	0	13.4931
ENSG00000167283	ATP5L	0.370012	0.055	0.213783	0.396622	0.270315	0.220136	55.5888	62.572	15.205	26.6996	24.4897	39.9103	57.5412
ENSG00000167286	CD3D	0	0	0	0	0	0	0	0	0	0	0	0	0
ENSG00000167291	TBC1D16	0.0358814	0.01	0.0223202	0.0374084	0.0284319	0.0230666	4.5445	5.22485	0.71	2.2017	2.02706	3.34119	0
ENSG00000167302	TEPSIN	0.0405063	0.005	0.0237031	0.0410164	0.0302607	0.024503	3.40021	3.88782	0.38	1.66357	1.53601	2.49753	15.9211
ENSG00000167306	MYO5B	0.00849155	0.005	0.00686334	0.0129511	0.00865006	0.00670909	1.90598	2.29928	0.53	1.01704	0.966643	1.50668	14.3904
ENSG00000167311	ART5	0.012646	0	0.00592909	0	0.00927306	0.00744774	0	0	0	0	0	0	0
ENSG00000167315	ACAA2	0.0070112	0	0.00456361	0.0073191	0.00494214	0.00437028	0.222798	0.293608	0.055	0.127788	0.113404	0.190618	0
ENSG00000167323	STIM1	0.116851	0.02	0.0685684	0.118292	0.0869415	0.0708178	20.3798	22.7927	1.43	10.0358	9.26913	15.0361	76.3054
ENSG00000167325	RRM1	0.179598	0.05	0.108476	0.178531	0.138411	0.112128	31.8738	36.0584	3.835	15.455	14.2176	23.4951	0
ENSG00000167332	OR51E2	0	0	0	0	0	0	0	0	0	0	0	0	0
ENSG00000167333	TRIM68	0.0116651	0.005	0.0064548	0.0121542	0.00815627	0.0066635	2.04367	2.37236	0.24	0.999679	0.923262	1.50021	0
ENSG00000167346	MMP26	0	0	0	0	0	0	0	0	0	0	0	0	0
ENSG00000167355	AC104389.28	0	0	0	0	0	0	0.0380773	0.0428561	0.005	0.0218585	0.0339296	0.0331477	0
ENSG00000167359	OR51I1	0.00661111	0	0.00363231	0	0.0045661	0.00374719	0.0457865	0.052037	0.005	0.0207279	0.0189607	0.0321255	0
ENSG00000167360	OR51Q1	0	0	0	0	0	0	0	0	0	0	0	0	73.6385
ENSG00000167363	FN3K	0.080911	0.02	0.0474984	0.0839375	0.0603006	0.0490647	2.14673	2.34049	0.36	1.04942	0.965327	1.57468	32.3216
ENSG00000167371	PRRT2	0.0012175	0	0.00133785	0	0.00168178	0.00138016	0.0342628	0.0448279	0.01	0.0250496	0.0245096	0.0355837	236.506
ENSG00000167377	ZNF23	0	0.005	0.00105961	0.00200372	0.00133201	0.006506	0.205858	0.282973	0.245	0.130939	0.577235	0.196949	0
ENSG00000167378	IRGQ	0.0661298	0.005	0.0415653	0.0729354	0.0529521	0.0424347	9.68669	11.7819	0.395	4.87091	4.42938	7.31243	1.59768
ENSG00000167380	ZNF226	0.0607024	0.03	0.0360954	0.0579842	0.0460788	0.0373133	5.17345	5.70335	0.7	2.51979	2.3222	3.804	0.868811
ENSG00000167384	ZNF180	0.0332112	0.005	0.0141241	0.0302435	0.0247963	0.0202048	3.77938	4.32236	0.33	1.32656	1.69412	2.36371	0
ENSG00000167390	POM121L3P	0	0	0	0	0	0.000653568	0	0	0	0	0	0	0
ENSG00000167393	PPP2R3B	0.0876632	0.01	0.0544633	0.0994203	0.0677673	0.0554528	4.8425	5.48178	0.475	2.35604	2.16782	3.54689	25.3234
ENSG00000167394	ZNF668	0.0198079	0.01	0.0135349	0.0207058	0.0171675	0.0139795	2.66764	2.91326	0.255	1.26353	1.16485	1.90629	146.397
ENSG00000167395	ZNF646	0.0138255	0	0.00802984	0.0144484	0.0102065	0.00829597	2.14614	2.54135	0.22	1.05694	0.974614	1.59646	18.621
ENSG00000167397	VKORC1	0.0825229	0.015	0.0473372	0.0992151	0.0678054	0.07726	3.87443	6.41501	1.555	2.52524	5.11531	4.01704	0
ENSG00000167414	GNG8	0	0	0	0	0	0	0	0	0	0	0	0	0
ENSG00000167419	LPO	0	0	0	0	0	8.34842e-05	0	0	0	0.00376222	0.00346496	0.0057053	20.8458
ENSG00000167434	CA4	0	0	0	0	0	0	0.0251439	0	0	0.0113828	0.0104124	0.0176419	0
ENSG00000167447	SMG8	0.026594	0.005	0.0169738	0.0272884	0.0215749	0.0176998	5.22762	6.3442	0.56	2.64191	2.56626	3.97894	0
ENSG00000167459	LINC00905	0	0	0	0	0	0	0	0	0	0	0	0	0
ENSG00000167460	TPM4	0.486823	0.085	0.304182	0.488885	0.360495	0.303598	97.4937	109.207	16.345	49.446	44.0175	70.5696	4.82103
ENSG00000167461	RAB8A	0.065369	0.01	0.0381439	0.0646489	0.048599	0.0394206	8.27503	9.44091	1.12	4.12499	3.8006	6.22587	0
ENSG00000167468	GPX4	3.52441	0.54	2.04022	3.46059	2.58219	2.1069	130.365	146.181	14.85	64.2245	59.3225	96.4644	111.777
ENSG00000167470	MIDN	0.184154	0.055	0.10385	0.158556	0.132526	0.107348	6.70324	7.62396	0.75	3.34622	3.08562	5.02937	0
ENSG00000167476	JSRP1	0	0	0	0	0	0	0.0394281	0.0436752	0.01	0.018065	0.0167096	0.0270098	23582.2
ENSG00000167483	FAM129C	0	0	0	0	0	0	0.033898	0.0323715	0.005	0.0245965	0.019874	0.029732	1.01717
ENSG00000167487	KLHL26	0.0113432	0.005	0.00680654	0.0118378	0.00863625	0.00703046	0.746759	0.872038	0.085	0.357387	0.329417	0.540533	0
ENSG00000167491	GATAD2A	0.0895825	0.03	0.0557446	0.0967512	0.0702338	0.0575672	12.6186	14.7205	2.685	6.39031	5.90044	9.55046	1.35188
ENSG00000167494	NOS2P2	0	0	0	0	0	0	0	0	0	0	0	0	0
ENSG00000167508	MVD	0.0732033	0.025	0.0448735	0.0683843	0.0542226	0.045868	13.3471	14.601	1.715	6.41196	5.90637	9.68934	35.985
ENSG00000167513	CDT1	0.0198265	0	0.0118183	0.0139428	0.0142091	0.0118618	2.37692	2.54494	0.21	1.17132	1.07469	1.76384	63.558
ENSG00000167515	TRAPPC2L	0.0667441	0.045	0.0369823	0.0695807	0.0467762	0.038183	6.75177	7.9275	1.615	3.3222	3.06942	4.98607	0
ENSG00000167522	ANKRD11	0.160906	0.035	0.0968995	0.172214	0.118664	0.0984902	6.24055	7.01297	1.045	3.46503	3.02482	4.5725	5.15685
ENSG00000167523	SPATA33	0.0210681	0	0.0149558	0.0261213	0.0190259	0.0154532	2.69769	3.18855	0.4	1.37331	1.26763	2.06433	4.49435
ENSG00000167524	SGK494	0.0119125	0	0.0177128	0.012503	0.0226497	0.0158076	1.78564	1.90431	0.125	1.09459	1.00705	1.63101	7.62252
ENSG00000167525	PROCA1	0.00250167	0	0.00142344	0	0.00183443	0.00147334	0.175102	0.203312	0.02	0.0827583	0.0761934	0.12564	35.4382
ENSG00000167526	RPL13	0.35537	14.04	0.21348	14.8111	10.1021	4.2271	56.9795	79.065	44.245	29.6886	29.1441	49.3163	0
ENSG00000167528	ZNF641	0.0420986	0.01	0.0233825	0.0393977	0.0296261	0.0241472	6.10085	6.80195	0.465	2.9038	2.68077	4.36548	11.1294
ENSG00000167531	LALBA	0	0	0	0	0	0	0	0	0	0	0	0	0
ENSG00000167535	CACNB3	0.0227056	0.01	0.0135888	0.0225981	0.0173707	0.0140498	3.8741	4.32093	0.51	1.86592	1.71712	2.81453	6.31913
ENSG00000167536	DHRS13	0.013029	0	0.00984287	0.0101524	0.0123733	0.0101542	4.87304	5.54378	0.425	2.35129	2.16897	3.54713	9.91462
ENSG00000167543	TP53I13	0.0404792	0.01	0.0246424	0.046428	0.031116	0.0254367	9.18011	10.5316	0.89	4.41105	4.07296	6.63345	911.247
ENSG00000167548	KMT2D	0.713844	0.015	0.418059	0.550674	0.530813	0.429467	45.8653	50.5637	0.485	22.4796	20.7619	33.7809	19.0772
ENSG00000167549	CORO6	0.00694768	0	0.00329942	0.00935181	0.00637938	0.00517157	3.02346	3.34952	0.185	0.959814	1.34277	1.81948	21.5978
ENSG00000167550	RHEBL1	0.0103842	0	0.00570532	0.0107887	0.00717204	0.00588576	0.166279	0.137136	0.015	0.091854	0.0852403	0.13585	28.8245
ENSG00000167552	TUBA1A	0.439012	0.06	0.29209	0.453532	0.325246	0.319187	45.4226	51.8184	6.375	30.0753	37.2752	35.7107	16.8417
ENSG00000167553	TUBA1C	0.449654	0.125	0.309917	0.452416	0.337999	0.32577	77.6823	87.3399	19.345	48.4137	47.7235	55.91	2301.12
ENSG00000167554	ZNF610	0.0298692	0.005	0.0143686	0.0267671	0.0183907	0.0148586	3.97135	4.36986	0.345	1.99634	1.8456	2.97664	3.30014
ENSG00000167555	ZNF528	0.0804074	0.01	0.0490195	0.0848387	0.0614395	0.0504281	12.6719	14.364	2.105	6.21541	5.73831	9.30885	1.88495
ENSG00000167562	ZNF701	0.0344684	0	0.0244862	0.0344756	0.0314007	0.0255382	5.13298	5.79286	0.415	2.79901	2.58367	3.80001	0
ENSG00000167565	SERTAD3	0.0288425	0	0.0160234	0.0263566	0.0203052	0.0165478	5.86618	6.80234	0.57	2.92784	2.70264	4.40716	0
ENSG00000167566	NCKAP5L	0.0546226	0.01	0.0311832	0.0562586	0.0395325	0.0322055	3.52696	3.97919	0.28	1.70981	1.58239	2.54861	114.969
ENSG00000167578	RAB4B	0	0	0	0	0	0.0117036	1.19418	1.86431	0.205	0.660513	0.925429	1.16187	0
ENSG00000167580	AQP2	0	0	0	0	0	0	0	0	0	0	0	0	1.79476
ENSG00000167588	GPD1	0.00101511	0	0.000557726	0.00105466	0.000701105	0.000575365	0.0603318	0.0572932	0.005	0.0277621	0.0257806	0.0409665	32.4129
ENSG00000167595	PROSER3	0.0536602	0.005	0.0362981	0.0681941	0.0459917	0.0374854	2.24632	2.47345	0.215	1.11302	1.02385	1.67456	8.43555
ENSG00000167600	CYP2S1	0	0	0	0	0	0	0.129723	0.136504	0.025	0.0673606	0.0610947	0.0977979	2.72304
ENSG00000167601	AXL	0.40248	0.045	0.246722	0.415768	0.311889	0.254829	72.5833	81.6416	6.79	35.6399	32.8531	53.7427	7.88642
ENSG00000167604	NFKBID	0.0261372	0.005	0.0173932	0.0129363	0.0220578	0.0179642	0.436786	0.340063	0.04	0.203056	0.187235	0.306732	0
ENSG00000167608	TMC4	0	0	0	0	0	0	0.165552	0.135241	0.025	0.0797623	0.0738338	0.118959	247.087
ENSG00000167612	ANKRD33	0	0	0	0	0	0	0	0	0	0	0	0	0
ENSG00000167613	LAIR1	0.00214022	0	0	0	0	0	0.00690118	0	0	0.00189588	0.00443495	0.00467289	0
ENSG00000167614	TTYH1	0	0	0	0	0	0	0	0	0	0.00223547	0.000685899	0	107.197
ENSG00000167615	LENG8	0.109606	0.025	0.0658281	0.0921594	0.0837426	0.0680175	6.49807	7.25011	0.655	3.21489	2.96132	4.85669	126.165
ENSG00000167617	CDC42EP5	0.00453845	0	0.00258235	0.00478265	0.00332796	0.00267288	0	0	0	0	0	0	0
ENSG00000167618	LAIR2	0	0	0	0	0	0	0	0	0	0	0	0	0
ENSG00000167619	TMEM145	0.00178006	0	0.000978009	0.00184941	0.00122943	0.00100894	0.120669	0.131395	0.015	0.0652241	0.0601403	0.0985376	0
ENSG00000167625	ZNF526	0.005049	0	0.00622393	0.0117263	0.00785899	0.00642457	1.03784	1.21591	0.09	0.505001	0.465708	0.760873	5.0274
ENSG00000167632	TRAPPC9	0.00839944	0.005	0.00569108	0.00875382	0.00587916	0.00587821	1.12657	1.18109	0.155	0.543607	0.501646	0.815875	2.33222
ENSG00000167633	KIR3DL1	0	0	0	0	0	0	0	0	0	0	0	0	0
ENSG00000167634	NLRP7	0.00119939	0	0.00120867	0.00225902	0.001541	0.00124924	0.0242862	0.0487795	0	0.022085	0.0612569	0.0322433	0
ENSG00000167635	ZNF146	0.269469	0.055	0.159891	0.281191	0.200969	0.165085	36.2857	42.4181	4.365	17.941	16.5933	26.7885	4.75803
ENSG00000167637	ZNF283	0.0658935	0.005	0.0436374	0.0759689	0.055416	0.0450782	9.67322	10.6223	0.38	4.76162	4.39164	7.15556	0
ENSG00000167641	PPP1R14A	0	0	0	0	0	0	0	0	0	0	0	0	0
ENSG00000167642	SPINT2	0.363547	0.085	0.284283	0.513073	0.359024	0.278028	106.379	149.007	19.505	62.3688	55.2259	93.7623	20.0796
ENSG00000167644	C19orf33	0.0423862	0.27	1.07983	1.79497	1.37489	0.742265	5.65156	77.4461	13.105	34.8309	29.1473	52.688	839.762
ENSG00000167645	YIF1B	0.110737	0.01	0.0650386	0.112542	0.0827736	0.0672055	17.0364	19.1985	1.57	8.29059	7.65708	12.4463	313.363
ENSG00000167646	DNAAF3	0.00914639	0.005	0.00670034	0.0126703	0.00842285	0.00604822	1.94321	2.37752	0.295	1.09071	1.02569	1.64659	0
ENSG00000167653	PSCA	0	0	0	0	0	0	0.134469	0.13462	0.015	0.0612744	0.056393	0.0931351	0
ENSG00000167654	ATCAY	0	0	0	0	0	0	0.0039794	0	0	0.00275047	0.00255731	0.00404177	0
ENSG00000167656	LY6D	0	0	0	0	0	0	0	0	0	0	0	0	0
ENSG00000167657	DAPK3	0.132196	0.025	0.0872882	0.106713	0.111171	0.0902052	18.0778	20.1729	2.445	8.75471	8.07857	13.1816	0
ENSG00000167658	EEF2	9.0473	0.3	9.3709	8.9805	7.00489	5.68238	1457.39	1630.28	27.995	1162.75	656.567	1385.69	1.66407
ENSG00000167664	TMIGD2	0	0	0	0	0	0	0	0	0	0.00368844	0.00342941	0.00542011	0
ENSG00000167670	CHAF1A	0.118623	0.025	0.0724908	0.105938	0.0921641	0.0748959	9.80054	10.9799	1.02	4.78534	4.40841	7.24551	15.5166
ENSG00000167671	UBXN6	0.166869	0.015	0.112993	0.185987	0.133355	0.108608	30.4657	34.8256	3.04	15.8874	13.662	22.798	138.715
ENSG00000167674	CTB-50L17.10	0.13613	0.015	0.0799388	0.133808	0.100125	0.0816603	21.2848	23.3978	1.825	10.4838	9.67999	15.7439	0
ENSG00000167676	PLIN4	0.000603398	0	0.000608069	0.000635865	0.000442461	0.000491922	0.00222475	0.00252846	0	0.00100716	0.000921293	0.00156097	19.292
ENSG00000167680	SEMA6B	0.0503668	0.01	0.0290762	0.0436215	0.0370475	0.0300496	6.38317	7.12694	0.58	3.12713	2.88712	4.70267	0
ENSG00000167685	ZNF444	0.0276016	0	0.0188319	0.035271	0.0239496	0.0194575	2.61555	3.01008	0.21	1.27665	1.17466	1.90283	0
ENSG00000167693	NXN	0.138179	0.005	0.0284118	0.136493	0.102732	0.0852254	16.4183	18.4916	0.47	2.73937	7.45373	10.0222	170.158
ENSG00000167695	FAM57A	0.0170855	0	0.00783504	0.0161374	0.0118005	0.00968412	3.02832	3.49611	0.295	1.24834	1.38281	2.08709	219.338
ENSG00000167699	GLOD4	0.0802735	0.015	0.0444553	0.0856224	0.0642286	0.0523193	16.3788	18.377	1.66	6.99481	7.36319	11.3651	366.821
ENSG00000167700	MFSD3	0.0491007	0.005	0.0312846	0.046165	0.0399658	0.0323433	5.82916	6.30114	0.515	2.81461	2.59764	4.23185	63.3842
ENSG00000167701	GPT	0.0060418	0	0.00340401	0.00179117	0.00435688	0.0035201	0.125715	0.132885	0.005	0.0643008	0.0601618	0.0988314	203.503
ENSG00000167702	KIFC2	0.0197924	0	0.011043	0.0195567	0.0140371	0.0114091	4.13856	4.60431	0.475	2.05378	1.89783	3.07883	0
ENSG00000167703	SLC43A2	0.000481113	0	0.000273751	0.000507001	0.000352792	0.000283348	0.0611272	0.0695096	0.025	0.0290645	0.0263459	0.0429685	0.634957
ENSG00000167705	RILP	0	0	0	0	0	0	0.209746	0.245768	0.025	0.103811	0.0959091	0.15582	0
ENSG00000167711	SERPINF2	0	0	0	0	0	0	0	0.00488135	0	0.00205604	0.00191165	0.00302132	0
ENSG00000167716	WDR81	0.0154464	0	0.00947527	0.0172551	0.0117371	0.00956457	1.05624	1.23898	0.14	0.522563	0.482541	0.78568	0
ENSG00000167720	SRR	0.0114826	0	0.00497354	0.00779551	0.00632975	0.00513924	0.58777	0.640934	0.12	0.283909	0.27382	0.427416	2296.94
ENSG00000167721	TSR1	0.0854125	0.03	0.0492058	0.0846548	0.0615936	0.0505674	8.57931	9.40363	0.95	4.18374	3.86957	6.24448	57.5865
ENSG00000167723	TRPV3	0.00193997	0	0.00175701	0.00201555	0.00133988	0.00133565	0.00895709	0.00508993	0	0.00405494	0.00370923	0.00628464	0
ENSG00000167733	HSD11B1L	0.0145308	0	0.00953476	0.0152168	0.0118656	0.0107667	2.67172	3.34374	0.315	1.25946	1.30736	2.02869	48.4767
ENSG00000167740	CYB5D2	0	0	0	0	0	0	0	0	0	0	0	0	0
ENSG00000167741	GGT6	0	0	0	0	0	0	0	0	0	0.00450312	0.00414732	0.00682886	0
ENSG00000167747	C19orf48	0.274558	0.145	0.104474	1.39639	1.01433	32.8231	28.6968	32.9543	1.515	7.29142	19.2402	18.0804	0
ENSG00000167748	KLK1	0	0	0	0	0	0	0	0	0	0	0	0	0
ENSG00000167749	KLK4	0.00465044	0	0.00255507	0.00483161	0.00321192	0.00263587	0	0	0	0	0	0	0
ENSG00000167751	KLK2	0	0	0	0	0	0	0.00506949	0.00576155	0	0.00229499	0.00209933	0.00355694	0
ENSG00000167754	KLK5	0	0	0	0	0	0	0	0	0	0	0	0	0
ENSG00000167755	KLK6	0	0	0	0	0	0	0	0	0	0	0	0	0
ENSG00000167757	KLK11	0.00601716	0	0.00293651	0.00630126	0.00429844	0.00348461	0.0677436	0.0751591	0.01	0.0270146	0.0286699	0.0442421	0
ENSG00000167759	KLK13	0	0	0	0	0	0	0	0	0	0.00707415	0.00921955	0	0
ENSG00000167766	ZNF83	0.374866	0.085	0.187174	0.318066	0.277706	0.228321	37.2819	40.1293	7.29	15.5228	16.9702	26.092	80.6067
ENSG00000167767	KRT80	0.147059	0.015	0.0867014	0.13823	0.109197	0.0895259	17.8107	19.8432	1.49	8.67481	8.02382	12.9776	20.9815
ENSG00000167768	KRT1	0	0	0	0	0	0	0.0117997	0.0224257	0	0.00913902	0.00841693	0.0138591	0
ENSG00000167769	ACER1	0	0	0	0	0	0	0	0	0	0	0	0	0
ENSG00000167770	OTUB1	0.0983926	0.03	0.118058	0.204698	0.150002	0.0983844	18.5786	24.2448	2.095	10.4331	9.10079	15.6851	14.2911
ENSG00000167771	RCOR2	0.0228736	0	0.0125673	0.0212632	0.0157981	0.0129648	1.15691	1.22683	0.09	0.559082	0.517815	0.832284	0
ENSG00000167772	ANGPTL4	0.0129298	0	0.00722651	0.0113268	0.00919707	0.00746728	0.572565	0.668278	0.065	0.286793	0.265134	0.42956	63.3045
ENSG00000167774	CTD-2550O8.5	0	0.01	0	0	0	0.0538472	0.0751695	0.0569541	0.04	0.0340298	3.32653	0.0527418	0
ENSG00000167775	CD320	0.0589565	0.01	0.0371376	0.0695316	0.0472502	0.0369528	10.4924	12.2879	0.985	5.27697	4.76753	7.98605	0
ENSG00000167778	SPRYD3	0.0331456	0.005	0.0191121	0.0357852	0.0243146	0.0197479	6.60133	7.38317	0.69	3.18732	2.94137	4.79854	40.4857
ENSG00000167779	IGFBP6	0.124707	0.015	0.0750757	0.117474	0.0960071	0.0776268	45.2708	50.5591	4.425	21.6846	19.9462	32.98	0
ENSG00000167780	SOAT2	0	0	0	0	0	0	0.0568062	0.0645611	0.005	0.0257166	0.0235241	0.0398574	0
ENSG00000167785	ZNF558	0.0513738	0.01	0.0290503	0.0486747	0.0367524	0.0299944	7.32631	8.25173	0.895	3.55427	3.28527	5.30246	0
ENSG00000167791	CABP2	0	0	0	0	0	0	0	0	0	0	0	0	0
ENSG00000167792	NDUFV1	0.166351	0.025	0.0989441	0.185902	0.125357	0.102179	38.1426	43.6395	4.215	18.5795	17.1472	27.9688	52.0872
ENSG00000167797	CDK2AP2	0.16988	0.025	0.0974825	0.162675	0.123772	0.100699	11.4862	12.6764	1.165	5.47137	5.03874	8.29732	0
ENSG00000167798	C3P1	0	0	0	0	0	0.000131619	0.0057546	0.00629537	0	0.00188662	0.00246541	0.00389653	10.8651
ENSG00000167799	NUDT8	0.0174393	0	0.00977136	0.0142404	0.012458	0.0100993	3.22258	3.41993	0.29	1.51169	1.39483	2.27865	0
ENSG00000167800	TBX10	0	0	0	0	0	0	0	0.00714769	0	0.00301063	0.0027992	0.00442407	0
ENSG00000167807	CTD-2369P2.10	0	0	0	0	0	0.00663927	0.0384468	0.0875089	0.025	0.0362813	1.15334	0.0541236	0
ENSG00000167815	PRDX2	0.369957	0.04	0.225993	0.386742	0.283903	0.233358	66.1441	73.8979	6.025	31.5341	29.0395	47.4673	47.4253
ENSG00000167822	OR8J3	0	0	0	0	0	0	0	0	0	0	0	0	0
ENSG00000167825	OR5I1	0	0	0	0	0	0	0	0	0	0	0	0	0
ENSG00000167840	ZNF232	0.045214	0.005	0.0252703	0.0432633	0.0321611	0.0261122	3.69583	4.23677	0.31	1.78098	1.64406	2.68046	8.41114
ENSG00000167842	MIS12	0.0399323	0	0.0221843	0.0387319	0.0281124	0.0229103	3.88061	4.43173	0.365	1.91786	1.7695	2.87647	17.1567
ENSG00000167850	CD300C	0	0	0.000734768	0	0	0.000380263	0	0	0	0	0	0	0
ENSG00000167851	CD300A	0	0	0	0	0	0	0	0	0	0	0	0	0
ENSG00000167858	TEKT1	0	0	0	0	0	0	0.00294812	0	0	0.00135844	0.00126305	0.00199621	0
ENSG00000167861	HID1	0.0151193	0.01	0.0083775	0.00878341	0.0105961	0.00864948	1.58335	1.72401	0.225	0.775822	0.717028	1.16311	2.2742
ENSG00000167862	MRPL58	0.363772	0.04	0.214154	0.360887	0.271199	0.221143	28.8405	32.6147	2.61	14.3334	13.2631	21.3923	20.5558
ENSG00000167863	ATP5H	1.82677	0.215	1.04348	1.87302	1.32459	1.07788	122.184	134.736	11.615	58.1262	53.4124	87.0781	3300.81
ENSG00000167874	TMEM88	0	0	0	0	0	0	0.133598	0.137756	0.015	0.055449	0.0508812	0.085085	0
ENSG00000167880	EVPL	0.00302384	0	0.0017107	0.00317908	0.00219589	0.00176973	0.198704	0.217279	0.015	0.0967298	0.0881052	0.143533	0
ENSG00000167881	SRP68	0.750807	0.095	0.429211	0.761677	0.544961	0.44346	16.113	18.0536	1.49	7.79985	7.19594	11.691	0
ENSG00000167889	MGAT5B	0.00793158	0	0.00445252	0.0032123	0.00568434	0.00460279	1.01478	1.0931	0.105	0.510797	0.471477	0.767363	6.32039
ENSG00000167895	TMC8	0.00142	0	0.000780182	0.00147532	0.00098075	0.000804856	0	0	0	0	0	0	14.1613
ENSG00000167900	TK1	0.155562	0.045	0.0937173	0.171129	0.11774	0.0968177	21.2984	24.0712	2.095	10.179	9.3567	15.5264	142.304
ENSG00000167904	TMEM68	0.0452703	0.01	0.0252236	0.0445952	0.032031	0.0260563	5.90326	6.43717	0.725	2.83943	2.61962	4.26616	5.64892
ENSG00000167910	CYP7A1	0	0	0	0	0	0	0	0	0	0	0	0	0
ENSG00000167912	RP11-25K19.1	0	0	0	0	0	0	0.0925934	0.074407	0.01	0.0421385	0.0387353	0.0642966	12.1878
ENSG00000167914	GSDMA	0	0	0	0	0	0	0	0	0	0	0	0	0
ENSG00000167916	KRT24	0	0	0	0	0	0	0	0	0	0	0	0	0
ENSG00000167920	TMEM99	0.0296169	0	0.0163467	0.0245167	0.0206176	0.0168711	5.13769	5.99947	1.02	2.49247	2.29811	3.76597	0
ENSG00000167925	GHDC	0.012442	0	0.00702822	0.0130726	0.009012	0.00726968	1.94374	2.26764	0.2	0.951753	0.876451	1.44385	0
ENSG00000167930	FAM234A	0.0268383	0.025	0.0313171	0.0532015	0.0396979	0.0357727	4.91572	7.59542	1.55	3.2114	3.93171	4.82823	1.63791
ENSG00000167941	SOST	0	0	0	0	0	0	0	0	0	0	0	0	0
ENSG00000167945	PRR25	0	0	0	0	0	0	0.023893	0	0	0.0108165	0.00989435	0.0167642	4.58789
ENSG00000167962	ZNF598	0.208331	0.045	0.0986334	0.22279	0.153635	0.125901	14.1796	15.6434	1.07	5.61402	6.42522	9.77407	0
ENSG00000167964	RAB26	0.00656402	0	0.00369824	0	0.00473346	0.00382436	1.42894	1.62407	0.12	0.708848	0.652889	1.07469	412.371
ENSG00000167965	MLST8	0.105711	0.015	0.0619396	0.0920913	0.0786571	0.0639846	10.8404	12.5239	1.165	5.37913	4.97235	8.05436	38.1488
ENSG00000167967	E4F1	0.0707692	0.01	0.0420404	0.076423	0.0524459	0.0428648	6.30397	7.10665	0.56	3.06085	2.82552	4.60422	25.517
ENSG00000167968	DNASE1L2	0.00236576	0	0.00129981	0	0.00163396	0.00134092	0.57284	0.618923	0.03	0.269945	0.245802	0.400544	182.017
ENSG00000167969	ECI1	0.140414	0.02	0.0788629	0.133087	0.0996873	0.0814167	33.9203	37.8183	4.795	16.411	15.1778	24.5385	23.5415
ENSG00000167971	CASKIN1	0.00965973	0	0.00569931	0.0106717	0.00725032	0.00588886	0.778937	0.821042	0.075	0.374277	0.345755	0.561963	1148.94
ENSG00000167972	ABCA3	0.0249273	0.005	0.015655	0.0257954	0.0198614	0.0161698	2.79906	3.0622	0.245	1.34486	1.241	2.02209	1.15271
ENSG00000167977	KCTD5	0.0680777	0.01	0.0431901	0.0744918	0.0536503	0.0442235	14.1059	15.8002	1.295	7.04605	6.43773	10.2826	0
ENSG00000167978	SRRM2	0.469519	0.18	0.288921	0.521251	0.365494	0.298358	11.5133	13.6902	3.34	5.79619	5.35454	8.6943	1477.33
ENSG00000167981	ZNF597	0.0114817	0	0.00643324	0.0108468	0.00820206	0.00664916	1.4958	1.71319	0.125	0.720609	0.665689	1.07663	12.4124
ENSG00000167984	NLRC3	0	0	0.000348442	0	0.000449048	0.000360657	0.00315371	0.00345007	0	0.00145318	0.00135113	0.00213543	113.127
ENSG00000167985	SDHAF2	0.0111534	0.005	0.0123313	0.0232331	0.0155708	0.0262873	2.44915	4.27355	1.175	1.81852	2.65537	2.74205	0
ENSG00000167986	DDB1	0.321379	0.08	0.187434	0.337448	0.237132	0.193595	61.2784	68.8808	6.61	29.5938	27.3103	44.5486	219.574
ENSG00000167987	VPS37C	0.0412049	0.005	0.0236036	0.0340985	0.0288666	0.0243714	5.42606	6.02343	0.545	2.63049	2.42834	3.95621	0
ENSG00000167992	VWCE	0.00107945	0	0.000614201	0	0.00079154	0.000635733	0.0564769	0.043826	0.01	0.0257022	0.0236264	0.0392174	0
ENSG00000167994	RAB3IL1	0.044254	0.01	0.0227594	0.036481	0.0308797	0.0252468	4.87019	5.33126	0.45	2.22322	2.21445	3.49501	0
ENSG00000167995	BEST1	0.0314704	0	0.021782	0.0314001	0.0220856	0.0197416	0.227089	0.257844	0.015	0.129867	0.112949	0.169522	82609.4
ENSG00000167996	FTH1	18.1873	3.265	11.3822	19.1205	13.2094	11.1221	1657.81	1857.59	252.725	904.118	757.675	1166.57	71.2733
ENSG00000168000	BSCL2	0.0429416	0.01	0.0551144	0.0757226	0.0682429	0.0616397	2.58624	3.40913	0.97	2.07229	4.52081	3.10461	245.881
ENSG00000168002	POLR2G	0.468948	0.05	0.279853	0.463878	0.354891	0.289039	66.8675	72.3567	5.84	33.0153	30.4788	49.6061	0
ENSG00000168003	SLC3A2	1.2004	0.22	0.655146	1.15501	0.893808	0.733055	231.156	261.989	24.48	105.581	105.873	166.432	266.775
ENSG00000168004	HRASLS5	0	0	0	0	0	0	0	0.0189784	0	0.0272329	0.0226616	0.035049	0
ENSG00000168005	C11orf84	0.0495237	0.005	0.030213	0.0517981	0.0383986	0.0312139	10.9884	12.7585	1.07	5.48384	5.06657	8.21848	2.64818
ENSG00000168010	ATG16L2	0.0431601	0.005	0.0248618	0.0432777	0.0316012	0.0256858	2.33217	2.54989	0.185	1.1324	1.04321	1.70105	331.494
ENSG00000168014	C2CD3	0.0183547	0.01	0.0111232	0.0160606	0.0134284	0.0111134	2.01234	2.18847	0.245	0.959973	0.879922	1.44085	15.4366
ENSG00000168016	TRANK1	0.197974	0.005	0.120292	0.206177	0.151812	0.124161	43.2675	49.1586	0.29	20.9284	19.257	31.6291	0
ENSG00000168026	TTC21A	0	0	0.000410155	0	0.000515598	0.000423127	0.181472	0.175584	0.04	0.0849746	0.0782801	0.128757	169.223
ENSG00000168028	RPSA	1.10816	7.11	0.774407	96.1446	66.074	313.516	182.22	212.226	24.61	114.825	126.463	133.172	0
ENSG00000168032	ENTPD3	0	0	0	0	0	0	0	0	0	0	0	0	0
ENSG00000168036	CTNNB1	0.260124	0.035	0.155007	0.277991	0.196603	0.160162	55.9443	64.3248	5.39	27.6969	25.5227	41.8311	66.8489
ENSG00000168038	ULK4	0.161861	0.06	0.0951648	0.147549	0.120973	0.0983201	4.28948	4.38593	0.485	2.10452	1.94114	3.16624	49.2661
ENSG00000168040	FADD	0.0916893	0.01	0.0581212	0.0885725	0.0737517	0.060034	8.79586	10.5232	0.79	4.36277	4.02435	6.57317	0
ENSG00000168056	LTBP3	0.00757538	0	0.00464577	0.0087205	0.00589264	0.0047984	0.788934	0.820649	0.18	0.375902	0.346455	0.566175	3.99886
ENSG00000168060	NAALADL1	0	0	0	0	0	0	0	0	0	0	0	0	42.5612
ENSG00000168061	SAC3D1	0.0339719	0	0.01819	0.035372	0.0236831	0.0193695	7.3689	8.69179	0.71	3.49894	3.33042	5.36077	0
ENSG00000168062	BATF2	0	0	0	0	0	0	0.0592298	0.0512048	0.005	0.0269657	0.024797	0.0410965	0
ENSG00000168065	SLC22A11	0	0	0	0	0	0	0	0	0	0	0	0	0
ENSG00000168066	SF1	0.275499	0.07	0.163121	0.255035	0.205046	0.16848	16.9951	18.6015	2.715	8.36818	7.73411	12.5286	26.6068
ENSG00000168067	MAP4K2	0.0118019	0.01	0.00927051	0.0119055	0.00913342	0.00834573	1.72125	1.78138	0.405	0.826492	0.76225	1.24627	0
ENSG00000168070	MAJIN	0.0167087	0	0.00932895	0.0080114	0.0118641	0.00963883	0	0	0	0	0	0	16.0605
ENSG00000168071	CCDC88B	0.00239828	0	0.00136461	0	0.00175862	0.00141245	0.318655	0.357251	0.095	0.155654	0.142421	0.234601	0
ENSG00000168077	SCARA3	0.0184927	0	0.0129048	0.0242052	0.016383	0.0133304	1.01531	1.19003	0.115	0.499552	0.460581	0.752938	0
ENSG00000168078	PBK	0.12432	0.015	0.0752481	0.129103	0.0955601	0.0777328	22.1979	25.2506	2.68	10.8052	9.95402	16.3168	56.6955
ENSG00000168079	SCARA5	0	0	0.00368368	0	0	0.00162239	0.0404326	0.0919045	0	0.0366082	0.0334872	0.0567381	0
ENSG00000168081	PNOC	0	0	0	0	0	0	0	0	0	0	0	0	0
ENSG00000168090	COPS6	0.16031	0.025	0.0969612	0.168151	0.120094	0.0990921	19.8131	22.8295	2.075	9.79713	9.04169	14.7573	32.7535
ENSG00000168092	PAFAH1B2	0.158292	0.035	0.0929151	0.157785	0.117429	0.0956947	33.3588	38.5134	4.055	16.4657	15.1526	24.6149	5.0912
ENSG00000168096	ANKS3	0.0488749	0.01	0.0342046	0.0470919	0.0372405	0.0294408	3.51356	4.13439	0.59	2.14797	1.65546	2.94008	15.2344
ENSG00000168101	NUDT16L1	0.0127612	0	0.00967241	0.0181618	0.0122636	0.00998964	5.25364	6.14889	0.475	2.57484	2.37086	3.88185	34.7788
ENSG00000168116	KIAA1586	0.0138593	0	0.0094751	0.0155854	0.0112712	0.00948326	2.6485	3.04342	0.27	1.35965	1.27798	2.01421	0
ENSG00000168118	RAB4A	0.047785	0.015	0.0315426	0.0497625	0.0395178	0.0341607	9.38872	10.8769	1.845	4.68762	4.39185	7.06586	70.4636
ENSG00000168122	ZNF355P	0	0	0	0	0	6.60568e-05	0	0.00342591	0	0.00292849	0.00632778	0.00424094	10.3074
ENSG00000168124	OR1F1	0.0074687	0	0.00418476	0.00782133	0.00533536	0.00432521	0	0	0	0	0	0	0
ENSG00000168126	OR2W6P	0	0	0	0	0	0	0	0	0	0	0	0	0
ENSG00000168129	DHFRP3	0.00559219	0	0.00307249	0	0.00386236	0.00316966	0.0258199	0.0784159	0	0.0633731	0.0582199	0.0968844	0
ENSG00000168131	OR2B2	0	0	0	0	0	0	0	0	0	0	0	0	4.57554
ENSG00000168135	KCNJ4	0	0	0	0	0	0	0.0885693	0.109049	0.005	0.0450241	0.0416246	0.0674329	0
ENSG00000168137	SETD5	0.231211	0.055	0.138709	0.226809	0.175028	0.143282	16.9321	18.4032	2.23	8.3943	7.7516	12.5798	0
ENSG00000168140	VASN	0.00863216	0	0.00482454	0.00262478	0.00614013	0.00498529	0.302415	0.357193	0.03	0.144974	0.13336	0.220704	28.0051
ENSG00000168143	FAM83B	0.00641903	0	0.00465955	0.00773112	0.00590194	0.00481174	1.52101	1.68151	0.12	0.76244	0.70623	1.13034	0
ENSG00000168148	HIST3H3	0	0	0	0	0	0.000368473	0	0.890363	0	0.490316	0.456676	0.740795	0
ENSG00000168152	THAP9	0.0137567	0.005	0.00814985	0.0133167	0.0103745	0.00842164	2.34764	2.58997	0.265	1.13219	1.04554	1.70192	88.1104
ENSG00000168158	OR2C1	0	0	0	0	0	0	0.0245774	0.0351578	0	0.014542	0.013451	0.0217424	11.1435
ENSG00000168159	RNF187	0.115024	0.015	0.0720428	0.126791	0.0905255	0.0743946	26.7005	31.1148	2.295	13.3215	12.3183	19.9298	10.487
ENSG00000168172	HOOK3	0.0978666	0.07	0.0622821	0.108743	0.0781057	0.0635306	9.42591	11.2784	1.97	4.81771	4.38673	7.23688	0.713883
ENSG00000168175	MAPK1IP1L	0.0749904	0.055	0.044054	0.0748869	0.0556107	0.0453426	7.71083	9.2529	1.01	3.90474	3.5747	5.83126	16.2228
ENSG00000168209	DDIT4	0.589839	0.07	0.370461	0.660194	0.467473	0.382369	85.3071	101.128	7.845	42.7333	39.6369	63.2511	23.2609
ENSG00000168214	RBPJ	0.317679	0.05	0.188928	0.329241	0.238356	0.194607	31.0787	35.0748	1.185	15.2324	14.0264	22.7959	87.2482
ENSG00000168216	LMBRD1	0.0451999	0.005	0.0250781	0.0456677	0.0317497	0.0258955	8.26126	8.89848	0.705	3.95665	3.64522	5.98608	0
ENSG00000168228	ZCCHC4	0.0284468	0.005	0.0144571	0.0220942	0.0183768	0.0149363	4.20171	4.47907	0.485	2.05208	1.89211	3.06874	71.454
ENSG00000168229	PTGDR	0	0	0	0	0	0	0	0	0	0	0	0	0
ENSG00000168234	TTC39C	0.112522	0.015	0.0603727	0.104147	0.0814501	0.0661418	18.8425	21.0845	1.89	8.70073	8.48595	13.4654	90.1202
ENSG00000168237	GLYCTK	0.0236899	0.005	0.0142952	0.0198106	0.0166988	0.0138935	1.54666	1.61698	0.17	0.748383	0.687553	1.12274	6.43942
ENSG00000168243	GNG4	0	0	0	0	0	0	0.0167724	0.0190621	0.005	0.0140882	0.011673	0.0176522	0
ENSG00000168246	UBTD2	0.163124	0.015	0.0985996	0.184535	0.125505	0.101887	13.8486	15.8411	1.16	6.66344	6.14429	10.0192	0
ENSG00000168255	POLR2J3	0.0204304	0.15	1.0031	0.654847	0.496434	0.584433	2.85791	5.17865	1.545	22.2782	12.2843	4.80677	6.10863
ENSG00000168256	NKIRAS2	0.0925199	0.015	0.0536037	0.0913707	0.0677905	0.0553431	13.2213	15.2947	1.935	6.45736	5.97594	9.63841	999.133
ENSG00000168259	DNAJC7	0.511241	0.09	0.296071	0.488537	0.375934	0.305841	86.847	92.938	9.1	42.0145	38.8338	62.8394	318.977
ENSG00000168263	KCNV2	0	0	0	0	0	0	0	0	0	0	0	0	23.0407
ENSG00000168264	IRF2BP2	0.127068	0.01	0.0782842	0.143434	0.0982943	0.0807977	19.3169	22.4939	1.965	9.60984	8.90742	14.2141	13.7601
ENSG00000168267	PTF1A	0	0	0	0	0	0	0	0	0	0	0	0	0
ENSG00000168268	NT5DC2	0.0259337	0.005	0.0137895	0.0231705	0.0176374	0.0142584	5.15786	5.52118	0.485	2.44926	2.2491	3.74973	0
ENSG00000168269	FOXI1	0	0	0	0	0	0	0	0	0	0	0.00207458	0	0
ENSG00000168273	SMIM4	0.0127999	0	0.00707585	0.0114977	0.00893471	0.00730395	2.33589	2.74719	0.52	1.15141	1.06018	1.74743	388.195
ENSG00000168275	COA6	0.19207	0.02	0.126215	0.219325	0.159766	0.130327	13.6859	16.277	1.22	6.92192	6.40177	10.3467	8.49513
ENSG00000168280	KIF5C	0.000565909	0	0.000322	0.000596359	0.000414971	0.000333288	0.0625621	0.0633687	0.005	0.0293846	0.0269803	0.0450026	0
ENSG00000168282	MGAT2	0.054916	0.005	0.0342582	0.0596639	0.0433011	0.0353672	16.1854	19.0811	1.405	7.95426	7.32701	12.0458	8.73409
ENSG00000168283	BMI1	0.0534443	0.06	0.0565781	0.0880546	0.0718026	0.0753425	12.2384	16.4697	3.105	7.21139	8.04065	10.619	0
ENSG00000168286	THAP11	0.0945675	0.01	0.0570755	0.105657	0.0723479	0.0589455	27.1047	32.2217	2.37	13.2937	12.2676	20.0219	50.6551
ENSG00000168288	MMADHC	0.287028	0.025	0.164068	0.278809	0.208514	0.169503	48.6584	53.1855	4.285	23.2364	21.4226	34.8212	19.7092
ENSG00000168291	PDHB	0.196081	0.025	0.115717	0.206542	0.147089	0.119553	28.6713	32.997	2.6	13.9488	12.8684	21.0125	256.026
ENSG00000168297	PXK	0.255891	0.025	0.153021	0.238124	0.192372	0.157977	23.9325	26.1712	1.585	12.0074	11.118	17.8445	127.495
ENSG00000168298	HIST1H1E	5.52689	0.185	3.32398	1.74319	4.21019	3.43357	324.572	325.174	26.64	158.854	146.408	239.865	11.0486
ENSG00000168300	PCMTD1	0.0727201	0.015	0.0431309	0.0771082	0.0534312	0.043819	14.1084	15.8577	2.055	7.02002	6.39792	10.3036	0
ENSG00000168301	KCTD6	0.0206171	0.005	0.0137866	0.0245536	0.017476	0.0142383	2.72127	3.15868	0.375	1.36373	1.26023	2.04531	51.9537
ENSG00000168303	MPLKIP	0.00610574	0	0.00335465	0.00592071	0.00421706	0.00346075	1.5817	1.76835	0.125	0.767477	0.709378	1.15385	8.29513
ENSG00000168306	ACOX2	0	0	0	0	0	0	0.135446	0.136511	0.03	0.0724225	0.0669705	0.108381	10.8918
ENSG00000168309	FAM107A	0.00301769	0	0.00168073	0.00315251	0.00213374	0.00173616	0	0	0	0	0	0	7.02395
ENSG00000168310	IRF2	0.0442516	0.01	0.0286565	0.0402948	0.0328285	0.0296227	3.55371	3.95133	0.395	1.73166	1.59239	2.61887	0
ENSG00000168314	MOBP	0	0	0	0	0	0	0	0	0	0	0	0	0
ENSG00000168329	CX3CR1	0	0	0	0	0	0	0.00464158	0.00527523	0.005	0.00210128	0.00192213	0.00325671	0
ENSG00000168333	C8orf22	0	0	0	0	0	0	0	0	0	0	0	0	0
ENSG00000168334	XIRP1	0	0	0	0	0	0	0	0	0	0	0	0	0
ENSG00000168348	INSM2	0	0	0	0	0	0	0	0	0	0	0	0	4.25802
ENSG00000168350	DEGS2	0	0	0	0	0	0	0.0122521	0.0138263	0.01	0.0055653	0.00510684	0.0085398	196.708
ENSG00000168356	SCN11A	0	0	0	0	0	0	0.00310841	0.00340051	0	0.00243978	0.0022533	0.0036662	0
ENSG00000168367	LINC00917	0	0	0	0	0	0	0	0	0	0	0	0	0
ENSG00000168374	ARF4	0.298288	0.055	0.174706	0.289874	0.220401	0.180458	48.6423	53.2837	4.345	23.1076	21.2731	34.6972	340.64
ENSG00000168385	2018-09-02	0.438672	0.145	0.268164	0.456666	0.339854	0.277095	85.2907	98.0616	10.88	41.8014	38.4872	62.9565	112.211
ENSG00000168386	FILIP1L	0.00388927	0	0.00285182	0.00503175	0.00340568	0.00277109	0.0492219	0.0557382	0.005	0.0237294	0.0204517	0.0363856	554.388
ENSG00000168389	MFSD2A	0.0029163	0	0.00240343	0.00151496	0.00302131	0.00247945	0.737015	0.832379	0.065	0.367649	0.341189	0.540501	0
ENSG00000168393	DTYMK	0.217612	0.02	0.128832	0.238791	0.16373	0.133099	25.8629	29.317	2.24	12.4086	11.43	18.7802	65.909
ENSG00000168394	TAP1	0.0704234	0.01	0.0437081	0.0745423	0.0552787	0.0451266	14.8688	16.5346	1.295	7.19703	6.62857	10.748	161.999
ENSG00000168395	ING5	0.028589	0.015	0.0172357	0.0274782	0.0214412	0.0178014	3.62987	4.113	0.685	1.81959	1.67875	2.73061	1.24427
ENSG00000168397	ATG4B	0.129434	0.09	0.0777185	0.142056	0.0986808	0.0802829	11.482	12.814	2.14	5.64942	5.21634	8.47476	3.88423
ENSG00000168398	BDKRB2	0.00114224	0	0.000649929	0.0012037	0.000837584	0.000672713	0	0	0	0	0	0	0
ENSG00000168404	MLKL	0.0426513	0.005	0.0249017	0.0338636	0.0315413	0.025715	3.87016	4.26242	0.32	1.85464	1.70121	2.82002	0
ENSG00000168405	CMAHP	0.019302	0	0.0050298	0.0202804	0.0139809	0.0112779	0.168618	0.170344	0.01	0.0391264	0.0775851	0.0606409	7.13376
ENSG00000168411	RFWD3	0.0546265	0.02	0.0346827	0.053557	0.0439832	0.0358212	11.4533	12.9224	1.29	5.61944	5.18246	8.45329	0
ENSG00000168412	MTNR1A	0	0	0	0	0	0	0.0312725	0.0342112	0.005	0.0144099	0.0133979	0.0211751	0
ENSG00000168418	KCNG4	0	0	0.000429561	0	0	4.4462e-05	0	0.00425326	0	0.00179149	0.00166568	0.00263256	1.00436
ENSG00000168421	RHOH	0.000725347	0	0.000398524	0	0.000500976	0.000411128	0.00669804	0.00380621	0.005	0.00929812	0.00581271	0.0070494	0
ENSG00000168427	KLHL30	0.00167856	0	0.000922243	0.00174396	0.00115933	0.00095141	0.0309378	0.0369705	0	0.0154713	0.0143585	0.0228759	1.40642
ENSG00000168434	COG7	0.0284407	0.005	0.0163731	0.0296684	0.0207275	0.0169067	8.06645	8.36871	0.81	3.89061	3.59211	5.83832	71.1909
ENSG00000168438	CDC40	0.0329894	0.01	0.0196666	0.0314316	0.0232192	0.0196163	4.00608	4.29479	0.4	2.41786	2.02716	2.99674	0
ENSG00000168439	STIP1	0.324192	0.05	0.190709	0.322526	0.242639	0.197055	59.4447	65.9588	6.015	29.0791	26.765	43.6391	41.0785
ENSG00000168447	SCNN1B	0	0	0	0	0	0	0	0	0	0.00358852	0.00333651	0.00527328	2.94869
ENSG00000168453	HR	0.0354729	0.01	0.0208725	0.0333717	0.0261189	0.0215688	4.07887	4.4718	0.51	1.9715	1.81808	2.97442	69.741
ENSG00000168454	TXNDC2	0	0	0	0	0	0	0.0385021	0.0437582	0	0.0209162	0.019133	0.0270145	0
ENSG00000168461	RAB31	0.00887534	0.005	0.00651174	0.0103244	0.00832485	0.00673275	4.12216	4.79392	0.445	2.04528	1.88494	3.08449	0
ENSG00000168476	REEP4	0.05596	0.01	0.0311952	0.0508618	0.0396283	0.0322266	5.61232	6.2932	0.525	2.72592	2.51514	4.10921	0
ENSG00000168477	TNXB	0.0654178	0	0.0411959	0.0397831	0.0465322	0.0432804	1.85111	1.95609	0.015	1.07473	0.993727	1.36553	1.08549
ENSG00000168481	LGI3	0	0	0	0	0	0	0.0030827	0.00337238	0	0.00142046	0.0013207	0.00208734	0
ENSG00000168484	SFTPC	0.00314878	0	0	0	0	0	0	0	0	0	0	0	0
ENSG00000168487	BMP1	0.0517493	0.01	0.0289712	0.0505853	0.0368204	0.0299309	7.84308	8.80822	0.865	3.84529	3.54438	5.81915	0
ENSG00000168488	ATXN2L	0.180714	0.055	0.11703	0.164531	0.134471	0.110057	8.25591	8.89022	1.29	4.44332	3.74301	6.20824	26.7096
ENSG00000168490	PHYHIP	0	0	0	0	0	0	0.0139743	0.015882	0	0.00612429	0.0057869	0.00949187	0
ENSG00000168491	CCDC110	0.00135164	0	0.000769079	0.00142437	0.000991136	0.00079604	0.474377	0.515735	0.085	0.22792	0.21032	0.343448	10.6288
ENSG00000168495	POLR3D	0.28548	0.03	0.171155	0.286611	0.21662	0.176726	14.5277	16.0453	1.085	7.10948	6.57738	10.5967	0
ENSG00000168496	FEN1	0.0816772	0.01	0.0618207	0.112713	0.0785111	0.0587719	20.9605	26.084	2.39	11.1436	9.82471	16.4591	176.983
ENSG00000168497	SDPR	0.0631588	0.01	0.0353882	0.0661408	0.0451183	0.036576	6.20187	7.35035	0.54	2.99055	2.74435	4.57868	11.6759
ENSG00000168502	MTCL1	0.122085	0.02	0.0838706	0.108897	0.106333	0.086408	16.2552	17.7025	2.115	7.95508	7.32713	12.0066	32.561
ENSG00000168505	GBX2	0	0	0	0	0	0	0.312674	0.3725	0.035	0.156795	0.144905	0.235104	96.433
ENSG00000168509	HFE2	0	0	0	0	0	0	0	0.00519219	0	0.00218697	0.00203338	0.00321371	0
ENSG00000168515	SCGB1D1	0	0	0	0	0	0	0	0	0	0	0	0	14.3122
ENSG00000168517	HEXIM2	0.0306286	0.005	0.0230657	0.0396636	0.0293554	0.0238342	3.79077	4.11688	0.35	1.78389	1.64231	2.70856	590.11
ENSG00000168522	FNTA	0.117239	0.02	0.100964	0.177441	0.127804	0.0949311	20.4847	28.6665	3.295	12.6676	12.8478	18.6481	6.62245
ENSG00000168528	SERINC2	0.0188451	0	0.015531	0.0244742	0.0195237	0.0160222	5.13405	5.70505	0.41	2.54632	2.35389	3.78563	5.37087
ENSG00000168530	MYL1	0	0	0.00210152	0	0	0.000373336	0	0	0	0	0	0	0
ENSG00000168538	TRAPPC11	0.0581701	0.025	0.0381148	0.0536145	0.0482557	0.0393574	8.99289	9.85573	1.025	4.40327	4.06384	6.62831	0
ENSG00000168539	CHRM1	0	0	0	0	0	0	0.00486411	0.00552813	0	0.00220202	0.00201428	0.00341284	0
ENSG00000168542	COL3A1	0.00142302	0	0.000809689	0	0.00104347	0.000838074	0	0	0	0	0	0	0
ENSG00000168546	GFRA2	0.00267161	0	0.000349033	0.0027757	0.0018452	0.00151427	0	0	0	0.000331961	0.00102163	0	0
ENSG00000168556	ING2	0.0296042	0	0.0194761	0.0302641	0.0247795	0.0201242	7.18035	8.21715	0.67	3.53622	3.26426	5.31701	14.4177
ENSG00000168564	CDKN2AIP	0.165777	0.02	0.0985189	0.165177	0.124814	0.101825	27.9648	32.1137	2.56	13.6004	12.526	20.5554	15.4746
ENSG00000168566	SNRNP48	0.061497	0.015	0.039198	0.0693753	0.0497989	0.0404944	7.21934	8.3737	0.81	3.6045	3.32618	5.42499	1.7952
ENSG00000168569	TMEM223	0.06252	0.005	0.0334332	0.0538254	0.0424112	0.034532	10.8197	12.2283	0.975	5.25453	4.84946	7.88687	2841.77
ENSG00000168575	SLC20A2	0.0597325	0.015	0.0372066	0.0533984	0.0456631	0.0384335	7.68094	8.13487	1.24	3.71134	3.42707	5.57455	143.952
ENSG00000168582	CRYGA	0	0	0	0	0	0	0	0	0	0	0	0	0
ENSG00000168589	DYNLRB2	0	0	0	0	0	0	0	0	0	0	0	0	0
ENSG00000168591	TMUB2	0.0836961	0.005	0.0488843	0.089289	0.0618303	0.0504714	7.34557	8.32294	0.765	3.55184	3.27675	5.35658	83.3012
ENSG00000168594	ADAM29	0.003453	0	0.00194546	0.00362417	0.00249004	0.0020118	0	0	0	0	0	0	0
ENSG00000168610	STAT3	0.213855	0.045	0.124907	0.20252	0.156856	0.128497	34.4619	37.9673	4.225	16.6858	15.3893	25.0912	0
ENSG00000168612	ZSWIM1	0.0714297	0.005	0.0419825	0.0764068	0.053653	0.0434054	1.76684	2.04767	0.135	0.848402	0.782347	1.28135	79.4484
ENSG00000168615	ADAM9	0.568256	0.16	0.342569	0.598335	0.435068	0.354044	84.4135	95.485	7.795	41.6779	38.4697	62.7936	2.22853
ENSG00000168619	ADAM18	0	0	0	0	0	0	0	0	0	0	0	0	0
ENSG00000168621	GDNF	0	0	0	0	0	0	0	0	0	0.00121785	0.00113233	0.00178962	0
ENSG00000168630	SPINT5P	0	0	0	0	0	0	0	0	0	0	0	0	0
ENSG00000168631	DPCR1	0.00323414	0	0.00222436	0.00338199	0.00283595	0.00229902	0.00813829	0.00924928	0	0.00368426	0.00337015	0.00571013	0
ENSG00000168634	WFDC13	0	0	0	0	0	0	0	0	0	0	0	0	11.4392
ENSG00000168646	AXIN2	0.00183974	0	0.0015702	0.000969365	0.00202357	0.0020416	0.144973	0.154893	0.03	0.0756968	0.0793324	0.11247	0
ENSG00000168653	NDUFS5	3.96722	0.555	2.358	4.14457	2.98781	2.4367	134.824	151.596	13.945	65.0437	59.7668	97.749	0
ENSG00000168658	VWA3B	0	0	0	0	0	0	0.00780192	0.00618657	0.005	0.00356871	0.00329594	0.00536263	0
ENSG00000168661	ZNF30	0.00151811	0	0.000863795	0.00159979	0.0011132	0.000894076	1.00173	1.17786	0.105	0.511001	0.468929	0.773869	6.69466
ENSG00000168671	UGT3A2	0	0	0	0	0	0	0	0	0	0	0	0	0
ENSG00000168672	FAM84B	0.159171	0.025	0.0929799	0.170725	0.118282	0.0961154	36.0209	42.1467	3.455	17.3397	15.9432	26.3399	35.7222
ENSG00000168675	LDLRAD4	0.00724394	0.005	0.0043441	0.00808419	0.00556692	0.00449298	0.905337	1.03719	0.16	0.442867	0.407323	0.670244	46.0883
ENSG00000168676	KCTD19	0	0	0	0	0	0	0.0303149	0.0260974	0	0.0138895	0.0148754	0.0207669	6.57605
ENSG00000168679	SLC16A4	0.0110069	0	0.00607663	0.0102219	0.00766563	0.00627172	2.0681	2.38928	0.2	1.02277	0.94012	1.52363	490.552
ENSG00000168685	IL7R	0	0	0	0	0	0	0.00217885	0.0023836	0	0.00100398	0.000933472	0.00147533	0
ENSG00000168701	TMEM208	0.160671	0.02	0.095784	0.16021	0.121302	0.0989102	18.5432	21.6894	1.78	9.1062	8.41289	13.6606	0
ENSG00000168702	LRP1B	0.000665024	0	0.000374682	0.000500835	0.000479564	0.000387459	0.0379797	0.0359806	0.01	0.0184796	0.0169256	0.0274108	0
ENSG00000168703	WFDC12	0	0	0	0	0	0	0.0316961	0.0497269	0	0.02046	0.0188962	0.0307448	0
ENSG00000168710	AHCYL1	0.48831	0.055	0.298075	0.507881	0.377291	0.307876	63.2874	70.9735	3.985	31.2041	28.7947	46.9806	0
ENSG00000168724	DNAJC21	0.387059	0.065	0.227542	0.396862	0.287459	0.234994	32.6531	36.8358	2.765	16.3984	15.1292	24.6046	3.30366
ENSG00000168734	PKIG	0.125593	0.015	0.0697125	0.119361	0.0882863	0.071988	15.3918	17.6748	1.37	7.67786	7.0963	11.4804	25.5255
ENSG00000168743	NPNT	0.0284222	0.005	0.0105786	0.0284653	0.0204063	0.0167298	5.82889	6.74215	0.395	1.89889	2.69427	3.89267	0
ENSG00000168746	LINC01620	0	0	0	0	0	0	0	0	0	0	0	0	0
ENSG00000168748	CA7	0	0	0	0	0	0	0.116264	0.130753	0.01	0.0528961	0.0486114	0.0807784	6.84701
ENSG00000168754	FAM178B	0	0	0	0	0	0	0.040288	0.0220369	0	0.018564	0.0172604	0.0272796	8.0242
ENSG00000168757	TSPY2	0	0	0	0	0	0	0	0	0	0	0	0	0
ENSG00000168758	SEMA4C	0.0413479	0.01	0.0261583	0.0452246	0.0331423	0.0270137	4.85251	5.27011	0.405	2.36489	2.18362	3.54929	67.4366
ENSG00000168763	CNNM3	0.0229295	0.005	0.0127982	0.0239747	0.0162725	0.0132229	3.10257	3.53916	0.28	1.51076	1.3946	2.26791	267.104
ENSG00000168765	GSTM4	0.0386462	0.005	0.0240652	0.0403728	0.0289673	0.0247556	2.65681	2.89217	0.295	1.25347	1.17827	1.81237	3.75891
ENSG00000168769	TET2	0.0335823	0.01	0.0225073	0.0396229	0.0283725	0.023253	3.00843	3.54386	0.32	1.50868	1.39264	2.26577	55.8135
ENSG00000168772	CXXC4	0.00224754	0	0.00101624	0.00235365	0.00229478	0.00186719	0.0368596	0.0418914	0	0.0242304	0.0378422	0.0464991	4.54437
ENSG00000168778	TCTN2	0.0407306	0	0.0263994	0.0391772	0.033478	0.027266	2.75175	2.99434	0.29	1.33072	1.22108	2.03102	0
ENSG00000168779	SHOX2	0.0272141	0	0.0152482	0.028499	0.0194407	0.01576	1.50296	1.77231	0.095	0.748247	0.688535	1.13297	16.5661
ENSG00000168781	PPIP5K1	0.0108209	0.015	0.0175326	0.0113365	0.00774338	0.011975	1.04379	1.2115	0.61	1.45513	0.939871	0.812433	0
ENSG00000168785	TSPAN5	0.0197631	0	0.0109722	0.018688	0.0138978	0.0113306	5.3799	6.14663	0.475	2.60652	2.39647	3.96765	27.1244
ENSG00000168792	ABHD15	0.00413461	0	0.0029549	0.00549121	0.00379295	0.00305685	1.37893	1.64269	0.12	0.675833	0.622309	1.02555	10.4654
ENSG00000168795	ZBTB5	0.0222831	0	0.0131827	0.0197404	0.0167543	0.0136194	4.15407	4.82793	0.345	2.01858	1.86048	3.04341	131.629
ENSG00000168802	CHTF8	0.0845498	0.015	0.050758	0.0851411	0.0628783	0.0524238	9.17465	10.5305	1.195	4.53134	4.17538	6.74059	113.174
ENSG00000168803	ADAL	0.0554439	0.005	0.0342764	0.0574132	0.0435425	0.0354097	6.63436	7.21103	0.38	3.29083	3.03865	4.94854	0
ENSG00000168806	LCMT2	0.220124	0.01	0.130069	0.236052	0.164117	0.1344	13.5563	15.8583	0.64	6.51462	6.00572	9.84148	46.8885
ENSG00000168807	SNTB2	0.0365614	0.025	0.023439	0.0417757	0.0294053	0.0235343	6.12815	7.42123	1.13	3.12087	2.8445	4.70545	7.32745
ENSG00000168811	IL12A	0.0020597	0	0.00113165	0	0.00142257	0.00116744	0.0380396	0.0432325	0.01	0.0172208	0.0157526	0.02669	12.491
ENSG00000168813	ZNF507	0.0564674	0.01	0.0349419	0.0635902	0.0440011	0.0360959	4.32767	5.1908	0.495	2.18255	2.01767	3.264	2.03066
ENSG00000168818	STX18	0.057612	0.01	0.0362466	0.0612145	0.0445485	0.0374288	9.43874	10.3336	1.06	4.55993	4.20458	6.81106	11.9302
ENSG00000168824	NSG1	0.00238051	0	0.00203175	0.0037629	0.00261837	0.00210297	0.256408	0.277204	0.065	0.133301	0.123103	0.200355	160.912
ENSG00000168826	ZBTB49	0.00921134	0	0.00511403	0.00255463	0.00647759	0.00528106	1.04992	1.16653	0.14	0.525121	0.484705	0.790584	0
ENSG00000168827	GFM1	0.0579704	0.01	0.0353462	0.057427	0.0441931	0.0365012	11.9991	13.2092	1.295	5.95628	5.50836	8.89644	18.2117
ENSG00000168828	OR13J1	0	0	0	0	0	0	0.0215358	0	0	0.00974943	0.00891823	0.0151104	16.4317
ENSG00000168830	HTR1E	0	0	0.000836317	0	0.00105132	0.000862767	0	0	0	0	0	0	0
ENSG00000168843	FSTL5	0	0	0	0	0	0	0.00417941	0.00457215	0	0.0019258	0.00179056	0.00282994	0
ENSG00000168852	TPTE2P5	0.00395995	0.005	0.00952472	0.0164569	0.0109401	0.00673352	0.242906	0.236428	0.02	0.145924	0.154819	0.212821	0
ENSG00000168872	DDX19A	0.570983	0.395	0.332066	0.602321	0.422289	0.361107	5.31584	7.55723	2.155	3.34149	4.54497	4.98226	48.8551
ENSG00000168874	ATOH8	0.0012815	0	0.000704086	0.00133142	0.000885092	0.000726354	0.162102	0.16591	0.01	0.0734515	0.0672465	0.113534	5.30202
ENSG00000168875	SOX14	0	0	0	0	0	0	0	0	0	0	0	0	0
ENSG00000168876	ANKRD49	0.0258533	0.005	0.0169363	0.0302892	0.0215388	0.0174988	2.64972	3.09886	0.355	1.31051	1.20286	1.95878	74.9551
ENSG00000168878	SFTPB	0	0	0	0	0	0	0.0162726	0	0	0.0039258	0.0069716	0.0110184	51.3721
ENSG00000168883	USP39	0.147225	0.035	0.10401	0.151833	0.122317	0.100332	17.8339	19.7025	1.635	9.43692	8.13133	13.6828	983.851
ENSG00000168884	TNIP2	0.287178	0.04	0.164772	0.301102	0.208955	0.170181	19.2369	21.753	1.76	9.24652	8.54232	13.8672	41.5659
ENSG00000168887	C2orf68	0.0418854	0.005	0.0233368	0.0411651	0.0296343	0.0241072	6.81108	7.54619	0.97	3.33046	3.06448	5.02731	17.3186
ENSG00000168890	TMEM150A	0.0367134	0	0.018255	0.0167693	0.0232742	0.0188677	2.81674	2.93797	0.23	1.34855	1.24807	2.01258	112.572
ENSG00000168894	RNF181	0.233919	0.035	0.137266	0.24437	0.174301	0.141796	39.51	43.6147	3.895	18.9334	17.4637	28.3213	11.0332
ENSG00000168899	VAMP5	0	0	0	0	0	0	0.0650047	0.0880526	0	0.0460499	0.0425301	0.0691982	12.2489
ENSG00000168903	BTNL3	0	0	0	0	0	0	0	0	0	0.0019064	0.00177252	0.00280143	0
ENSG00000168904	LRRC28	0.00969141	0.005	0.0059769	0.0101274	0.00758427	0.0061736	1.3921	1.56838	0.58	0.697831	0.642479	1.04386	336.58
ENSG00000168906	MAT2A	0.290566	0.045	0.18277	0.26529	0.220164	0.184381	39.5536	43.1077	4.965	21.7903	18.8714	28.9064	131.073
ENSG00000168907	PLA2G4F	0	0	0	0	0	0	0.00903711	0.00988634	0.005	0.00416416	0.00387172	0.00611916	0
ENSG00000168913	ENHO	0.0144726	0	0.00823484	0.0114385	0.0106125	0.00852353	1.14259	1.19506	0.1	0.542002	0.497858	0.828991	0
ENSG00000168916	ZNF608	0.0216618	0.005	0.0130901	0.0169665	0.0163888	0.0133875	3.21816	3.5892	0.45	1.56957	1.44201	2.39009	0
ENSG00000168917	SLC35G2	0.0515936	0.005	0.0296258	0.0463639	0.0376523	0.0306072	6.89374	8.18065	0.66	3.42877	3.16854	5.13425	28.7986
ENSG00000168918	INPP5D	0	0	0	0	0	0	0.00598069	0.00339857	0.005	0.0027075	0.00247667	0.00419628	2.08474
ENSG00000168924	LETM1	0.0692174	0.03	0.042154	0.0753955	0.0532024	0.0433906	11.6472	12.8954	1.105	5.61253	5.17009	8.41507	4.21856
ENSG00000168925	CTRB1	0	0	0	0	0	0	0	0	0	0	0	0	0
ENSG00000168928	CTRB2	0.00698085	0	0.0101579	0.00725283	0.00482147	0.00592583	0.0112549	0.0123126	0	0.0301497	0.0132954	0.00762089	2.3725
ENSG00000168930	TRIM49	0	0	0	0	0	0	0	0	0	0.000756655	0.000692145	0	0
ENSG00000168936	TMEM129	0.035889	0.005	0.0212002	0.037439	0.0268345	0.0218907	11.6295	13.152	1.025	5.68036	5.24935	8.47578	69.6214
ENSG00000168938	PPIC	0.0994047	0.01	0.0600054	0.107243	0.0766599	0.0620363	18.5458	22.0182	1.565	9.49073	8.75088	14.2045	24.8467
ENSG00000168939	SPRY3	0.000692124	0	0.000380271	0.000719089	0.00047803	0.000392297	0.197718	0.233533	0.015	0.0999604	0.0922882	0.150379	0.572119
ENSG00000168944	CEP120	0.0451997	0.005	0.0479556	0.0481658	0.0339283	0.0276833	7.76092	8.35865	0.74	6.7974	3.51437	7.21689	0
ENSG00000168952	STXBP6	0	0	0	0	0	0	0.0104756	0.00396857	0	0.00474239	0.00433807	0.0073501	0
ENSG00000168955	TM4SF20	0	0	0	0	0	0	0	0	0	0	0.00026031	0	26.5304
ENSG00000168958	MFF	0.29407	0.055	0.169536	0.299066	0.215048	0.175107	43.8632	48.0209	5.005	21.0987	19.3948	31.5676	51.9783
ENSG00000168959	GRM5	0.000856555	0	0.000487376	0	0.000628096	0.000504461	0.00315815	0.00358928	0	0.00142972	0.00130782	0.00221588	0
ENSG00000168961	LGALS9	0.00207476	0	0.00110503	0.00215559	0.00143298	0.00117598	0.0564102	0.0438217	0.01	0.0323143	0.032353	0.0404903	0
ENSG00000168967	PMCHL1	0	0	0	0	0	0	0	0	0	0.0251829	0.00311882	0.0390303	0
ENSG00000168970	JMJD7-PLA2G4B	0.00424261	0	0.00726022	0.0143257	0.0102559	0.0122163	0.665451	1.19575	0.08	0.449746	1.1882	0.728058	1.1994e-21
ENSG00000168992	OR7E102P	0	0	0	0	0	0	0.029769	0.0325664	0	0.0164605	0.0141567	0.020157	0
ENSG00000168993	CPLX1	0.00502327	0	0.00283016	0.00378306	0.00362239	0.00292668	0.0706952	0.0680707	0.005	0.0324149	0.0300034	0.0483557	0
ENSG00000168994	PXDC1	0.152513	0.015	0.0862617	0.148573	0.109082	0.0890597	9.15581	10.2737	0.785	4.47684	4.14019	6.68303	4.87643
ENSG00000168995	SIGLEC7	0	0	0	0	0	0	0	0	0	0	0	0	0
ENSG00000169006	NTSR2	0	0	0	0	0	0	0	0	0	0	0	0	0
ENSG00000169016	E2F6	0.0216335	0.005	0.0147748	0.0225667	0.0152009	0.0136508	3.3564	3.6457	0.545	2.09623	1.62668	2.36934	0
ENSG00000169018	FEM1B	0.0648948	0.02	0.040378	0.0759167	0.0511141	0.0416935	15.0892	18.2831	1.44	7.64046	7.06934	11.389	1.4532
ENSG00000169019	COMMD8	0.185053	0.02	0.104463	0.187865	0.132808	0.107928	18.1614	20.5377	1.625	8.68816	8.01474	13.0731	0
ENSG00000169020	ATP5I	2.11511	0.34	1.24153	2.25866	1.57805	1.28268	105.19	121.373	11.61	51.4771	47.456	77.8161	68.8265
ENSG00000169021	UQCRFS1	0.0755216	0.01	0.0480421	0.0800505	0.0559979	0.0476311	13.7799	15.6777	1.54	8.63957	7.07427	9.91764	0
ENSG00000169026	MFSD7	0	0	0	0	0	0	0.00476191	0.00520939	0	0.00219421	0.00204012	0.00322436	92.2473
ENSG00000169031	COL4A3	0.0197921	0.005	0.0112014	0.00962775	0.0141861	0.0115671	4.06686	3.81786	0.885	1.98038	1.82847	2.97327	32.645
ENSG00000169032	MAP2K1	0.157102	0.045	0.0973091	0.174852	0.123505	0.100515	16.3942	18.4303	2.625	7.97112	7.34264	11.9612	170.851
ENSG00000169035	KLK7	0	0	0	0	0	0	0	0	0	0	0	0	0
ENSG00000169040	PMCHL2	0	0	0	0	0	0	0	0	0	0.0197292	0.00234664	0.0037088	41.4525
ENSG00000169045	HNRNPH1	1.48412	0.395	0.89658	1.53594	1.11425	0.923812	184.588	206.896	28.92	93.1844	85.8412	136.506	20.3968
ENSG00000169047	IRS1	0.00732139	0	0.00513788	0.00898498	0.00650949	0.00530587	1.03076	1.19419	0.09	0.509196	0.470688	0.760847	2.58706
ENSG00000169057	MECP2	0.0530707	0.065	0.0300025	0.0537433	0.0377984	0.0309826	5.15225	5.94821	1.275	2.51049	2.31842	3.76701	2.97027
ENSG00000169059	VCX3A	0	0	0	0	0	0	0	0	0	0	0	0	0
ENSG00000169062	UPF3A	0.265449	0.065	0.156412	0.246641	0.194737	0.165158	10.2525	11.2432	1.4	6.04926	5.15975	7.27155	0
ENSG00000169064	ZBBX	0.00497033	0	0.00278491	0.0037489	0.00355062	0.00287838	0.024421	0.0310417	0.005	0.0144494	0.0133654	0.0191949	0
ENSG00000169067	ACTBL2	0	0	0	0	0	0	0.0619011	0.0703515	0.005	0.0280231	0.0256339	0.0434322	0
ENSG00000169071	ROR2	0	0	0	0	0	0	0.0154995	0.0147126	0.005	0.00705648	0.00648897	0.0107543	0
ENSG00000169075	RP3-509L4.3	0	0	0.00116155	0	0.00146016	0.000599143	0	0.0707547	0	0.046532	0.0431313	0.0690885	77.1562
ENSG00000169083	AR	0.000310276	0	0.000170473	0.000322364	0.000214298	0.000175865	0.00100049	0.00218901	0	0.00517269	0.00478018	0.00775758	19.584
ENSG00000169084	DHRSX	0.0286055	0.01	0.0215225	0.0351646	0.0271653	0.0203867	3.0017	3.76644	0.49	1.675	1.49012	2.51619	11.5314
ENSG00000169085	C8orf46	0.00533865	0	0.00293319	0	0.00368725	0.00302596	0.0693821	0.0811381	0.01	0.0366137	0.0365815	0.0558963	4.67251
ENSG00000169087	HSPBAP1	0.0561664	0.005	0.031898	0.0496894	0.040243	0.0329225	2.93125	3.13695	0.23	1.43865	1.33222	2.13941	35.3388
ENSG00000169093	ASMTL	0.0209236	0	0.0115719	0.0197517	0.0146166	0.0119454	2.18818	2.17586	0.19	1.05111	0.966588	1.58365	34.4109
ENSG00000169100	SLC25A6	0.296202	0.035	0.171561	0.308585	0.21624	0.176743	42.7095	48.0805	3.795	20.557	18.9737	30.7855	34.1714
ENSG00000169105	CHST14	0.0278119	0	0.0196755	0.0350287	0.0251632	0.0203443	6.36471	7.587	0.49	3.09306	2.84807	4.69376	3.90372
ENSG00000169116	PARM1	0	0	0	0	0	0	0.0781926	0.0864273	0.01	0.036584	0.0337016	0.0554351	0
ENSG00000169118	CSNK1G1	0.0131904	0.01	0.00920711	0.0159746	0.0113352	0.0112977	2.30566	2.81356	0.39	1.18427	1.22983	1.77501	9.24845
ENSG00000169122	FAM110B	0.00272686	0	0.00449462	0.00849931	0.0056501	0.00463677	0.692645	0.769018	0.085	0.347888	0.321801	0.520074	3.05526
ENSG00000169126	ARMC4	0.0142777	0.005	0.00931405	0.0121121	0.00990804	0.00886386	2.11501	2.13781	0.185	1.08751	0.976694	1.54698	10.5857
ENSG00000169129	AFAP1L2	0.0462105	0.005	0.0295207	0.0458995	0.0379117	0.0305412	5.22744	5.93531	0.47	2.50793	2.30181	3.83753	0
ENSG00000169131	ZNF354A	0.0497491	0.01	0.029024	0.0437213	0.0350319	0.0306528	6.49834	7.24775	0.715	3.56436	3.28067	4.8391	0
ENSG00000169136	ATF5	0.0392971	0	0.0240393	0.0312135	0.03056	0.0248365	5.08682	5.99671	0.51	2.59886	2.40363	3.86503	213.592
ENSG00000169139	UBE2V2	0.116856	0.025	0.0712716	0.129353	0.0904961	0.0736235	11.9603	13.8137	2.945	5.81485	5.35735	8.74153	8.38134
ENSG00000169154	GOT1L1	0	0	0	0	0	0	0	0	0	0	0	0	0
ENSG00000169155	ZBTB43	0.0473879	0.025	0.0288551	0.0543033	0.0364856	0.0297907	4.60219	5.51544	0.585	2.28716	2.11062	3.43269	0
ENSG00000169164	RP11-167P23.2	0	0	0	0	0	0	0	0	0	0	0	0	0
ENSG00000169169	CPT1C	0.00480063	0	0.00266525	0.00234589	0.00337589	0.0027523	0.0640384	0.0435097	0.01	0.0292553	0.026988	0.0441283	7.82711
ENSG00000169174	PCSK9	0.00753794	0	0.00420482	0.00787963	0.00534403	0.00434411	1.00231	1.14177	0.085	0.480818	0.442535	0.730709	0
ENSG00000169180	XPO6	0.0960211	0.05	0.0554646	0.0859856	0.0703314	0.0572846	21.0086	22.7089	2.9	10.1021	9.32436	15.1734	30.7666
ENSG00000169181	GSG1L	0.0026739	0	0.00146911	0	0.00184678	0.00151557	0.0344881	0.0188645	0.005	0.0198645	0.0184695	0.0233524	72.7967
ENSG00000169184	MN1	0.000517289	0	0.000521294	0.000545123	0.000379319	0.000421722	0.0947262	0.110056	0.005	0.0477904	0.0439282	0.0729343	6.84326
ENSG00000169188	APEX2	0.0137393	0	0.00872539	0.0112806	0.0110771	0.00901311	2.38295	2.75716	0.245	1.17287	1.07991	1.78017	1.62127
ENSG00000169189	NSMCE1	0.208598	0.045	0.128098	0.23332	0.162624	0.132322	33.5505	38.474	3.385	16.4293	15.1756	24.6411	14.9774
ENSG00000169193	CCDC126	0.0256072	0	0.0149185	0.0240962	0.0180233	0.0154058	2.5109	2.95517	0.325	1.26178	1.16419	1.8953	0
ENSG00000169194	IL13	0	0	0	0	0	0	0.0393351	0.00860629	0	0.018125	0.0168521	0.0266344	0
ENSG00000169203	NPIPB12	0	0.02	0.0318373	0	0.0094927	0.051476	0.0618008	0.0725503	0.285	0.927123	1.61177	0.384326	4.09796
ENSG00000169208	OR10G3	0	0	0	0	0	0	0	0	0	0	0	0	0
ENSG00000169213	RAB3B	0.00796573	0	0.00444209	0.00832578	0.00564436	0.00458911	1.9212	2.23072	0.16	0.92556	0.852839	1.39805	1.60181
ENSG00000169214	OR6F1	0	0	0	0	0	0	0	0	0	0	0	0	0
ENSG00000169217	CD2BP2	0.0738541	0.025	0.0422459	0.0783285	0.0536012	0.0436356	13.9116	15.5898	1.87	6.72899	6.20434	10.0837	46.8731
ENSG00000169218	RSPO1	0	0	0	0	0	0	0	0	0	0	0	0	0
ENSG00000169220	RGS14	0.00162817	0	0.00092642	0.00171578	0.00119391	0.000958897	0.420304	0.484337	0.085	0.214891	0.19837	0.323425	0
ENSG00000169221	TBC1D10B	0.0406663	0.005	0.028039	0.0447661	0.0350024	0.0289691	8.97737	10.1182	0.825	4.33341	3.99845	6.52967	135.192
ENSG00000169223	LMAN2	0.234812	0.035	0.144704	0.261292	0.183789	0.149485	42.9155	49.1148	5.12	21.1198	19.4662	31.8671	2.99637
ENSG00000169224	GCSAML	0.00239665	0	0.00157433	0.00249003	0.0016553	0.00135843	0	0	0	0	0	0	15.5494
ENSG00000169228	RAB24	0.0143905	0.005	0.0179889	0.0309308	0.0230996	0.0224783	2.19697	4.62312	0.915	1.96119	3.06885	2.93948	93.2411
ENSG00000169230	PRELID1	0.239916	0.035	0.150202	0.248765	0.175393	0.148508	40.5637	45.5394	4.455	20.4549	18.1418	28.8976	12.9289
ENSG00000169231	THBS3	0.0527576	0.01	0.0318764	0.0485805	0.0404544	0.0329261	6.53843	6.75878	0.665	3.19704	2.95679	4.78215	326.159
ENSG00000169239	CA5B	0.00788969	0.005	0.00557298	0.0071615	0.00557112	0.00556528	0.829418	0.942811	0.24	0.480971	0.434519	0.646208	0
ENSG00000169241	SLC50A1	0.0876147	0.015	0.0527918	0.0699708	0.0671544	0.0545738	11.1479	12.7098	1.08	5.41218	5.1222	8.20785	25.9403
ENSG00000169242	EFNA1	0.229875	0.03	0.0970008	0.220446	0.164428	0.133685	17.4751	19.0144	1.695	6.26469	7.70549	10.9527	3.78779
ENSG00000169245	CXCL10	0	0	0	0	0	0	0	0	0	0	0	0	0
ENSG00000169246	NPIPB3	0.00250236	0.015	0.0337863	0.00259985	0.00921104	0.0860136	0.312676	0.307852	0.44	2.26628	3.44306	0.630932	9.95479
ENSG00000169247	SH3TC2	0.0546511	0.01	0.0364481	0.0534288	0.0405187	0.0336951	3.44603	3.64916	0.34	1.67694	1.53864	2.48845	50.18
ENSG00000169248	CXCL11	0	0	0	0	0	0	0	0	0	0	0	0	0
ENSG00000169249	ZRSR2	1.09945	0.205	0.621087	0.921292	0.788615	0.641014	4.15774	4.03389	0.39	2.10309	1.88637	2.99685	7.32048
ENSG00000169251	NMD3	0.10115	0.015	0.0631947	0.104779	0.0802064	0.0652763	18.2659	19.9032	1.93	9.15169	8.32128	13.2905	35.4298
ENSG00000169252	ADRB2	0.0975268	0.01	0.0620518	0.112591	0.0775491	0.0637153	7.23135	8.57965	0.615	3.57576	3.29856	5.37829	23.998
ENSG00000169253	RP11-220D10.1	0.00984367	0	0.0162251	0	0.0203962	0.0203681	1.0987	5.1583	0.03	4.36168	4.53281	6.52651	0
ENSG00000169255	B3GALNT1	0.0279744	0.005	0.0173118	0.0302172	0.0219779	0.0178827	7.7664	8.89888	0.89	3.74455	3.45339	5.64299	8.31552
ENSG00000169258	GPRIN1	0.0209589	0	0.0136709	0.0248345	0.0173861	0.014125	3.24278	3.83917	0.275	1.57436	1.45062	2.3816	0
ENSG00000169271	HSPB3	0	0	0	0	0	0	0	0	0	0	0	0	0
ENSG00000169282	KCNAB1	0	0	0	0	0	0	0	0	0	0	0	0	140.608
ENSG00000169288	MRPL1	0.076421	0.01	0.0459252	0.08194	0.0581593	0.047424	13.4368	15.2178	1.795	6.74426	6.23083	10.073	3.66287
ENSG00000169291	SHE	0	0	0.000274884	0	0	5.67155e-05	0.0175261	0.0193696	0	0.00803843	0.00744248	0.0119805	1.94638
ENSG00000169297	NR0B1	0	0	0	0	0	0	0.00713595	0.00811011	0	0.00323049	0.00295507	0.00500685	0
ENSG00000169299	PGM2	0.0535688	0.02	0.0321458	0.055995	0.0408429	0.0332094	7.54036	8.45909	0.86	3.69941	3.41023	5.58916	0
ENSG00000169302	STK32A	0.0424348	0.005	0.0236048	0.0443081	0.02994	0.0243802	1.68722	2.06322	0.03	0.911697	0.845069	1.35364	22.8643
ENSG00000169306	IL1RAPL1	0.00106882	0	0.00168525	0.00112633	0.00215699	0.00174272	0.95954	1.06443	0.08	0.470551	0.431767	0.722157	0
ENSG00000169313	P2RY12	0	0	0	0	0	0	0	0	0	0	0	0	11.4877
ENSG00000169314	C22orf15	0	0	0	0	0	0	0	0	0	0	0	0	6.4489
ENSG00000169325	GUSBP12	0	0	0.00239448	0.00452795	0.00301005	0.00247021	0	0	0	0	0	0	0
ENSG00000169327	OR5AU1	0	0	0	0	0	0	0	0	0	0	0	0	0
ENSG00000169330	KIAA1024	0.00278699	0	0.00157671	0.00293006	0.00202388	0.00163111	0.0697133	0.0815185	0.01	0.0372824	0.0340022	0.0559548	5.29292
ENSG00000169340	PDILT	0	0	0	0	0	0	0	0.00514126	0	0.00433103	0.00402688	0.00636439	0
ENSG00000169344	UMOD	0	0	0.000927966	0	0.0011959	0.000960497	0	0	0	0	0	0	0
ENSG00000169347	GP2	0	0	0.000504993	0	0.000634815	0.000520964	0	0	0	0	0	0	10.8422
ENSG00000169359	SLC33A1	0.0664395	0.01	0.0408025	0.068319	0.0505957	0.0421471	12.4137	14.3276	0.855	6.2022	5.65008	9.09003	0
ENSG00000169371	SNUPN	0.0970842	0.025	0.0610214	0.108649	0.0777382	0.0801215	5.64276	7.38663	0.72	3.18416	3.29841	4.78785	47.164
ENSG00000169372	CRADD	0.0194085	0	0.0122524	0.0111218	0.0135477	0.0129866	3.2218	3.65469	0.295	1.57172	1.44806	2.36615	0
ENSG00000169375	SIN3A	0.0906588	0.02	0.0442946	0.0956154	0.0751862	0.0611137	9.6982	10.959	1.015	3.54843	4.37329	6.31015	8.58814
ENSG00000169379	ARL13B	0.0968557	0.03	0.0601336	0.101855	0.0762627	0.062108	8.53655	9.87127	1.17	4.31266	3.98288	6.47297	0
ENSG00000169385	RNASE2	0	0	0	0	0	0	0	0	0	0	0	0	0
ENSG00000169393	ELSPBP1	0	0	0	0	0	0	0	0	0	0	0	0	0
ENSG00000169397	RNASE3	0	0	0	0	0	0	0	0	0	0	0	0	0
ENSG00000169398	PTK2	0.152084	0.075	0.0889892	0.14361	0.113096	0.0919368	19.3246	20.8076	3.91	9.42273	8.69462	14.171	12.4302
ENSG00000169402	RSPH10B2	0.000975138	0	0.000555737	0.00101313	0.000673499	0.00055271	0.0364471	0.0375815	0.01	0.0305206	0.0227398	0.0260479	453.686
ENSG00000169403	PTAFR	0.00203022	0	0.000381922	0.00210931	0.00140221	0.00115073	0.0992406	0.124884	0	0.0175931	0.0474556	0.0555867	0
ENSG00000169410	PTPN9	0.00960498	0.005	0.00735989	0.0129184	0.00892972	0.00655018	4.03097	4.80854	0.72	2.07543	1.86627	3.10885	1.36585
ENSG00000169413	RNASE6	0	0	0	0	0	0	0	0	0	0	0	0	0
ENSG00000169418	NPR1	0.00814544	0	0.00447531	0.00846278	0.00562581	0.00461685	0.918752	0.978777	0.075	0.449062	0.414944	0.673701	1.76791
ENSG00000169427	KCNK9	0	0	0	0	0	0	0	0	0	0	0	0	0
ENSG00000169429	CXCL8	0.78767	0.125	0.454438	0.798351	0.576948	0.469564	20.7538	22.9441	2.105	10.271	9.49147	15.3648	0
ENSG00000169432	SCN9A	0	0	0.00358877	0.00659321	0.00446254	0.00363103	0.300936	0.401327	0.005	0.174521	0.164472	0.264578	1.05475
ENSG00000169435	RASSF6	0.12287	0.015	0.0748396	0.119019	0.0940826	0.0772588	13.4404	15.0406	1.3	6.637	6.15155	9.81826	30.5987
ENSG00000169436	COL22A1	0	0	0	0	0	0	0.00320392	0.0017525	0	0.00147632	0.00137264	0.00216942	0
ENSG00000169439	SDC2	0.239403	0.055	0.147984	0.265422	0.18824	0.152904	23.1323	26.8491	4.185	11.325	10.4338	17.1395	0
ENSG00000169442	CD52	0.00669623	0	0.00367908	0	0.00462489	0.00379543	0.0309173	0.035138	0.005	0.0139965	0.0128032	0.0216928	49.335
ENSG00000169446	MMGT1	0.0428609	0.005	0.0243561	0.0445603	0.030938	0.0251612	4.15662	4.78041	0.355	1.99729	1.84325	2.99788	2.80357
ENSG00000169469	SPRR1B	0	0	0	0	0	0	0	0	0	0	0	0	0
ENSG00000169474	SPRR1A	0.0261266	0	0.0146389	0	0.0186638	0.0151302	0	0	0	0	0	0	0
ENSG00000169484	OR4K14	0.00418821	0	0.00238307	0.00441357	0.00307114	0.00246662	0	0	0	0	0	0	0
ENSG00000169488	OR4K15	0	0	0	0	0	0	0	0	0	0	0	0	0
ENSG00000169490	TM2D2	0.0672136	0.015	0.0399764	0.0719997	0.0511185	0.0413344	9.76126	11.3076	0.9	4.66763	4.29454	7.07934	37.8784
ENSG00000169495	HTRA4	0	0	0	0	0	0	0.0427548	0.0158305	0	0.0227159	0.0209796	0.0341347	0
ENSG00000169499	PLEKHA2	0.0705126	0.01	0.0453475	0.0747509	0.0577003	0.046857	8.54705	9.90583	0.945	4.31821	3.97394	6.44834	10.7968
ENSG00000169504	CLIC4	0.331458	0.035	0.19864	0.359301	0.247915	0.204308	68.7967	79.136	6.185	34.3394	31.406	50.1846	0
ENSG00000169507	SLC38A11	0.00255566	0	0.00290832	0.00269317	0.00374804	0.00301027	0.00942281	0.0107092	0	0.00426577	0.00390209	0.0066114	0
ENSG00000169508	GPR183	0	0	0	0	0	0	0	0	0	0	0	0	158.808
ENSG00000169509	CRCT1	0	0	0	0	0	0	0	0	0	0	0	0	0
ENSG00000169515	CCDC8	0	0	0	0	0	0	0	0	0	0	0	0	0
ENSG00000169519	METTL15	0.292115	0.015	0.0367166	0.22138	0.221423	0.19013	24.7633	24.9793	0.75	3.03984	12.7911	11.2102	21.717
ENSG00000169548	ZNF280A	0.00436222	0	0.00239671	0.00453217	0.00301286	0.00247251	0.0449705	0.0432801	0	0.0234391	0.0224745	0.0361486	0
ENSG00000169550	MUC15	0	0	0	0	0	0	0	0	0	0	0	0	0
ENSG00000169551	CT55	0	0	0	0	0	0	0	0	0	0	0	0	0
ENSG00000169554	ZEB2	0.000819978	0	0.000466563	0.000864099	0.000601275	0.000482919	0.0175155	0.0218571	0.01	0.0104299	0.00895726	0.0135121	0.812089
ENSG00000169562	GJB1	0	0	0	0	0	0	0	0	0	0	0	0	0
ENSG00000169564	PCBP1	0.386916	0.05	0.235508	0.435343	0.295891	0.242705	23.7822	28.4073	2.14	11.858	10.948	17.7545	28.2571
ENSG00000169567	HINT1	1.23425	0.22	0.746241	1.36889	0.940912	0.76845	106.694	120.257	12.85	50.8454	46.7105	76.6206	0
ENSG00000169570	DTWD2	0.0118753	0	0.00930193	0.0156121	0.0118462	0.00961269	5.0429	5.66537	0.295	2.46133	2.26517	3.68045	0
ENSG00000169575	VPREB1	0	0	0	0	0	0	0	0	0	0	0	0	0
ENSG00000169583	CLIC3	0.0108167	0	0.00609423	0.0113529	0.00780014	0.00630205	3.64542	4.11989	0.365	1.75641	1.6159	2.67282	7.31672
ENSG00000169592	INO80E	0.070039	0.025	0.0435435	0.081473	0.0554428	0.0449971	9.74691	11.2332	1.345	4.8256	4.45537	7.24092	344.395
ENSG00000169594	BNC1	0.00390091	0	0.00219308	0.00409069	0.00280272	0.0022674	0.0772222	0.0749089	0.005	0.0385832	0.0354904	0.0587468	0
ENSG00000169598	DFFB	0.00572933	0	0.0031745	0.00599125	0.00406816	0.00330511	1.05564	1.2062	0.105	0.510332	0.472706	0.780449	1.93711
ENSG00000169599	NFU1	0.242707	0.025	0.138902	0.242277	0.176257	0.143473	29.6106	30.868	3.02	14.319	13.193	21.4261	0
ENSG00000169604	ANTXR1	0.0363663	0.01	0.0204867	0.030646	0.0261509	0.0211777	2.05061	2.33443	0.235	0.998138	0.919936	1.51011	0
ENSG00000169605	GKN1	0	0	0	0	0	0	0	0	0	0	0	0	0
ENSG00000169607	CKAP2L	0.139243	0.04	0.0801988	0.141016	0.101687	0.0828296	7.96439	9.02026	0.815	3.84186	3.54322	5.76953	0
ENSG00000169609	C15orf40	0.0117376	0.02	0.00699496	0.0118956	0.00868287	0.007225	0.788129	0.888572	0.765	0.379091	0.34528	0.560172	411.953
ENSG00000169612	FAM103A1	0.0394542	0.005	0.0286722	0.0366935	0.0284209	0.0263092	3.50382	3.83712	0.59	3.34001	2.35037	2.58451	0
ENSG00000169618	PROKR1	0	0	0	0	0	0.000207104	0.00808696	0.00899045	0	0.00369909	0.00341636	0.00555854	0
ENSG00000169621	APLF	0.0154665	0	0.00955074	0.0170349	0.0121528	0.0100992	1.48706	1.49533	0.12	0.74335	0.688183	1.10819	0
ENSG00000169627	BOLA2B	0.0402598	0.04	0.166592	0.0422883	0.0355344	0.0991241	0.189702	0.211781	4.19	11.5698	5.70937	0.74709	156.847
ENSG00000169629	RGPD8	0.00463726	0.01	0.052037	0.00350299	0.00956608	0.039496	0.356513	0.346776	0.47	4.09384	3.29434	0.705064	0
ENSG00000169635	HIC2	0.00563071	0	0.00375547	0.00636989	0.00432866	0.00403603	0.92827	1.07827	0.085	0.504438	0.455621	0.689993	0
ENSG00000169641	LUZP1	0.128534	0.01	0.0774922	0.139594	0.098741	0.0791339	16.5536	19.677	0.96	8.15073	7.49767	12.288	65.1065
ENSG00000169660	HEXDC	0.0866561	0.02	0.0467173	0.113787	0.0783815	0.0637416	6.75039	7.39581	0.6	2.50317	3.05046	4.39712	200.253
ENSG00000169662	BCRP6	0	0	0	0	0	0	0	0	0	0.0401092	0.0639788	0.0595871	0
ENSG00000169668	BCRP2	0	0	0.00353483	0	0	0.000212625	0	0	0.045	0.720275	0.104498	0.0259193	0
ENSG00000169676	DRD5	0	0	0.000736131	0	0	0.000379706	0	0	0	0.0028005	0.000845374	0	0
ENSG00000169679	BUB1	0.145526	0.025	0.0843419	0.123375	0.107338	0.0871517	11.3104	12.4159	1.04	5.52006	5.09395	8.29594	78.6446
ENSG00000169682	SPNS1	0.00889709	0.005	0.0105274	0.0103343	0.013394	0.0182477	0.124443	0.986915	0.705	0.432276	1.81579	0.641195	10.9648
ENSG00000169683	LRRC45	0.0468397	0.015	0.029982	0.0545163	0.0382141	0.030987	4.04301	4.40322	0.38	1.95291	1.79561	2.96754	41.9958
ENSG00000169684	CHRNA5	0.018358	0.005	0.0108352	0.0167627	0.0138737	0.0112053	2.49961	2.7918	0.545	1.23071	1.13341	1.86007	3.52222
ENSG00000169688	MT1B	0	0	0	0	0	0	0.229297	0.260599	0.035	0.103804	0.126606	0.160883	0
ENSG00000169689	CENPX	0.0878365	0.01	0.0655539	0.0898457	0.0835369	0.0677496	12.8563	14.3681	1.095	6.35762	5.86233	9.59441	128.751
ENSG00000169692	AGPAT2	0.126728	0.015	0.0713106	0.124727	0.0983691	0.0800398	14.5381	16.2893	1.21	6.43104	6.44965	10.1275	16.3701
ENSG00000169696	ASPSCR1	0.280352	0.03	0.171122	0.276378	0.216341	0.175908	12.8763	13.6342	1.16	6.37109	5.88464	9.52441	6.79239
ENSG00000169704	GP9	0	0	0	0	0	0	0	0	0	0	0	0	0
ENSG00000169710	FASN	0.128322	0.015	0.0760487	0.108347	0.0960145	0.0784003	15.1386	16.1583	1.565	7.31396	6.73991	11.0119	0
ENSG00000169714	CNBP	2.17836	0.275	1.29173	2.36985	1.61893	1.33344	124.179	142.751	11.145	60.6439	56.0645	90.2838	0
ENSG00000169715	MT1E	0	0	0	0	0	0	0	0	0	0	0	0	0
ENSG00000169717	ACTRT2	0	0	0	0	0	0	0	0	0	0	0	0	0
ENSG00000169718	DUS1L	0.125081	0.04	0.0728523	0.118245	0.092883	0.0752974	16.3355	18.36	2.67	7.92437	7.32391	11.8667	209.832
ENSG00000169727	GPS1	0.281892	0.04	0.160871	0.295997	0.204778	0.166235	27.6839	31.7955	3.45	13.5348	12.4982	20.3075	813.245
ENSG00000169733	RFNG	0.0405547	0.005	0.0237267	0.0464373	0.0311625	0.0254591	8.92764	10.3756	0.85	4.22071	4.06052	6.46539	11.0609
ENSG00000169738	DCXR	0.049732	0.005	0.0335234	0.0593101	0.0424617	0.0346183	16.7345	19.2581	1.735	8.14005	7.52145	12.2051	0
ENSG00000169740	ZNF32	0.0777918	0.015	0.0448596	0.0547804	0.0569506	0.0463388	18.3848	20.2833	1.605	8.76883	8.08741	13.2246	19.2703
ENSG00000169744	LDB2	0	0	0	0	0	0	0	0	0	0	0	0	0
ENSG00000169750	RAC3	0.0727441	0.01	0.042184	0.0548833	0.0536129	0.0435814	9.67225	10.6402	0.88	4.8793	4.50734	7.29534	29.1006
ENSG00000169752	NRG4	0.0108255	0	0.00594779	0.00843542	0.00747684	0.00613589	0.183464	0.128288	0.02	0.103936	0.096042	0.155916	484.896
ENSG00000169756	LIMS1	0.312929	0.025	0.0636693	0.314426	0.241888	0.212136	64.4837	74.2685	3.785	11.0479	31.6763	29.4829	40.2619
ENSG00000169758	TMEM266	0	0	0	0	0	0	0.0419236	0.0469133	0	0.0133425	0.0176078	0.02376	79.8555
ENSG00000169760	NLGN1	0.00782674	0	0.00295369	0.0083381	0.0060673	0.00493973	0.85813	0.931464	0.165	0.260683	0.389552	0.521705	0
ENSG00000169762	TAPT1	0.0394012	0.02	0.0214797	0.0384781	0.0272785	0.022189	4.31446	4.58751	0.74	2.09665	1.93868	3.1332	0
ENSG00000169763	PRYP3	0	0	0	0	0	0	0	0	0	0	0	0	0
ENSG00000169764	UGP2	0.173709	0.055	0.105358	0.184308	0.133773	0.108834	26.6567	30.6913	2.655	13.1954	12.1778	19.8465	39.7309
ENSG00000169777	TAS2R1	0	0	0	0	0	0	0	0	0	0	0	0	0
ENSG00000169783	LINGO1	0.00127992	0	0.00072827	0	0.000938544	0.0007538	0.0235956	0.0214534	0	0.0122005	0.0111832	0.0187872	0
ENSG00000169789	PRY	0	0	0	0	0	0	0	0	0	0	0	0	0
ENSG00000169800	RBMY1F	0	0	0	0	0	0	0	0	0	0	0	0	0
ENSG00000169807	PRY2	0	0	0	0	0	0	0	0	0	0	0	0	0
ENSG00000169811	RBMY1HP	0	0	0	0	0	0	0	0	0	0	0	0	0
ENSG00000169813	HNRNPF	0.546654	0.06	0.272967	0.547199	0.41275	0.337635	108.872	125.017	9.545	44.0594	48.7357	73.5971	1.97887
ENSG00000169814	BTD	0.0173478	0.005	0.0108265	0.0181918	0.0138476	0.0111947	2.20495	2.46301	0.225	1.04544	0.959575	1.60285	827.814
ENSG00000169826	CSGALNACT2	0.0436184	0.005	0.0260541	0.0369595	0.0329789	0.0269027	3.66988	4.04605	0.31	1.86865	1.70729	2.73318	2.01372
ENSG00000169836	TACR3	0	0	0	0	0	0	0	0	0	0	0	0	38.0275
ENSG00000169840	GSX1	0	0	0.0013386	0	0	0.000457222	0	0	0	0	0	0	0
ENSG00000169849	TSPY14P	0	0	0	0	0	0	0	0	0	0	0	0	0
ENSG00000169851	PCDH7	0.000487493	0	0.000267841	0.000506485	0.000336697	0.000276312	0.0652373	0.0658001	0.01	0.0296603	0.0272405	0.0453875	0
ENSG00000169855	ROBO1	0.0379561	0.005	0.0195274	0.0397856	0.0281908	0.0233462	5.77371	6.60291	0.42	2.43739	2.59705	3.91177	2.20355
ENSG00000169856	ONECUT1	0	0	0	0	0	0	0.0137871	0.0156692	0	0.0062415	0.00570937	0.00967353	0
ENSG00000169857	AVEN	0.0556617	0.01	0.0342768	0.0581931	0.0435288	0.0354086	7.73723	8.49283	0.64	3.74548	3.45762	5.63246	0
ENSG00000169860	P2RY1	0.00231699	0	0.00131836	0.00244166	0.00169901	0.00136457	0.192313	0.226182	0.02	0.0929806	0.0854046	0.139721	1.53514
ENSG00000169862	CTNND2	0.000715809	0	0.000407292	0.000754325	0.00052489	0.00042157	0.0904439	0.106317	0.025	0.0444664	0.0409306	0.0675517	0
ENSG00000169871	TRIM56	0.0134052	0.005	0.00747691	0.0127479	0.0095019	0.00772452	1.70124	2.00666	0.285	0.844837	0.775072	1.26272	0.940495
ENSG00000169876	MUC17	0	0	0	0	0	0	0	0	0	0	0.000361004	0	0
ENSG00000169877	AHSP	0	0	0	0	0	0	0	0	0	0	0	0	0
ENSG00000169884	WNT10B	0	0	0	0	0	0	0.116814	0.137235	0.01	0.0549975	0.0504008	0.0847463	0
ENSG00000169885	CALML6	0.00641831	0	0.00359622	0.0037606	0.004585	0.00371692	0.0591023	0.0451111	0	0.0313613	0.0290693	0.0465637	0
ENSG00000169891	REPS2	0.00757807	0	0.00446638	0.00834768	0.00569441	0.00461628	0.352699	0.409757	0.035	0.179458	0.16515	0.272829	1.33004
ENSG00000169894	MUC3A	0.0107647	0	0.00160289	0.011344	0.0210722	0.0170629	0.0369584	0.0505392	0	0.00206722	0.0197923	0.0312813	1.26206
ENSG00000169895	SYAP1	0.0720765	0.03	0.0455355	0.0753064	0.0567487	0.0470367	12.806	14.9009	1.475	6.35327	5.8546	9.57058	1.21368
ENSG00000169896	ITGAM	0.00133125	0	0.000731421	0	0.000919453	0.000754553	0.00829285	0	0	0.00377157	0.00346488	0.00576594	4.18255
ENSG00000169900	PYDC1	0	0	0	0	0	0	0	0	0	0	0	0	0
ENSG00000169902	TPST1	0.0233158	0	0.0155016	0.02205	0.0197202	0.0160171	4.51066	4.94424	0.45	2.21223	2.03509	3.36416	0
ENSG00000169903	TM4SF4	0	0	0	0	0	0	0.412971	0.482316	0.075	0.208342	0.191045	0.320414	0
ENSG00000169905	TOR1AIP2	0.0858882	0.01	0.0511922	0.090891	0.0650387	0.0528856	12.7229	14.8157	1.975	6.25449	5.76157	9.41745	0.937836
ENSG00000169906	S100G	0	0	0	0	0	0	0	0	0	0	0	0	0
ENSG00000169908	TM4SF1	0.655511	0.15	0.402656	0.702071	0.51229	0.416405	53.0417	60.4998	5.135	25.2918	23.2057	38.7238	25.2696
ENSG00000169914	OTUD3	0.0416644	0.01	0.0256855	0.0448999	0.0325751	0.0265288	4.5437	5.25247	0.395	2.24659	2.07257	3.38113	0
ENSG00000169918	OTUD7A	0.00435046	0.005	0.00259596	0.00391729	0.00320505	0.00281938	0.345545	0.343688	0.15	0.184866	0.188112	0.256312	0
ENSG00000169919	GUSB	0.0689289	0.02	0.0409433	0.0724536	0.0520533	0.0423015	6.02128	6.76621	0.715	2.94923	2.70094	4.4059	17.3714
ENSG00000169925	BRD3	0.0621658	0.01	0.0385246	0.0655114	0.0490898	0.0398146	4.22908	4.86707	0.425	2.08528	1.92043	3.11899	178.831
ENSG00000169926	KLF13	0.0604022	0.025	0.0356299	0.063246	0.0443942	0.0367937	10.1025	12.1704	0.935	5.0656	4.68176	7.57767	3.26472
ENSG00000169933	FRMPD4	0.00175701	0	0.00145863	0.00184607	0.00161182	0.00133461	0	0	0	0	0	0	0
ENSG00000169946	ZFPM2	0.00366081	0	0.00277474	0.00295053	0.00351806	0.00286574	0.232829	0.254489	0.03	0.119499	0.110083	0.181077	309.857
ENSG00000169951	ZNF764	0.0237026	0.005	0.0139572	0.0218482	0.0178284	0.0151734	1.46826	1.75866	0.14	0.754479	0.699243	1.12327	14.7417
ENSG00000169953	HSFY2	0	0	0	0	0	0	0	0	0	0	0	0	0
ENSG00000169955	ZNF747	0.00555239	0	0.0067958	0.0128068	0.00857863	0.00593534	0.649258	0.986676	0.13	0.415985	0.457233	0.624612	27.2122
ENSG00000169957	ZNF768	0.070177	0.01	0.063722	0.113115	0.0804078	0.0564791	16.4394	22.3864	1.665	9.53068	8.29596	14.2109	0
ENSG00000169962	TAS1R3	0	0	0	0	0	0	0.0302288	0.033606	0	0.0138271	0.0127702	0.0207776	107.75
ENSG00000169964	TMEM42	0.0412202	0.125	0.0252694	0.0431664	0.0294462	0.0261207	5.10393	6.01574	0.38	2.54729	2.35647	3.82265	4.91798
ENSG00000169967	MAP3K2	0.479949	0.02	0.285164	0.479325	0.358727	0.294467	78.1592	88.8297	2.62	38.2875	35.3178	57.4346	70.9888
ENSG00000169972	PUSL1	0.0243975	0	0.0134046	0.025348	0.0168506	0.0138286	5.75323	6.35856	0.48	2.82523	2.60904	4.24141	33.5859
ENSG00000169976	SF3B5	0.350915	0.035	0.212563	0.323755	0.270565	0.21965	54.6802	62.1251	5.245	26.4303	24.381	39.8725	0
ENSG00000169981	ZNF35	0.00147068	0	0.00277258	0.00521035	0.00351184	0.00286314	2.53448	2.85193	0.295	1.24135	1.14281	1.85838	0
ENSG00000169989	TIGD4	0.00284536	0	0.00159427	0.00166715	0.00203262	0.00164778	0.228963	0.250737	0.02	0.104607	0.0965069	0.157752	2.1488
ENSG00000169991	IFFO2	0.095247	0	0.0617855	0.112171	0.0788044	0.0717138	21.7842	26.6235	0.525	11.0045	11.3772	16.5863	0.838004
ENSG00000169992	NLGN2	0.00572554	0	0.00413815	0.00775049	0.00526272	0.00427561	1.0826	1.25704	0.115	0.528869	0.487012	0.800921	0
ENSG00000169994	MYO7B	0.00220519	0	0.00125474	0.00116192	0.00161703	0.00129873	0.343873	0.348268	0.025	0.159538	0.146094	0.246422	11.6072
ENSG00000170004	CHD3	0.0939722	0.02	0.0592956	0.0930634	0.0752864	0.0612839	9.7126	10.9091	1.375	4.78644	4.41325	7.23395	0
ENSG00000170006	TMEM154	0.0060584	0	0.0033501	0.00592554	0.00423108	0.00345819	0.290908	0.337816	0.12	0.141935	0.131307	0.210828	0.481513
ENSG00000170011	MYRIP	0	0	0	0	0	0	0.0178967	0.0195785	0	0.00824651	0.00766738	0.0121181	1.8039
ENSG00000170017	ALCAM	0.606821	0.08	0.372124	0.648636	0.472071	0.384523	110.104	126.068	10.255	54.1353	49.8754	81.8501	56.2627
ENSG00000170027	YWHAG	0.802689	0.09	0.484224	0.888816	0.607935	0.498683	79.3251	95.1421	6.595	39.7494	36.7377	59.3665	0
ENSG00000170035	UBE2E3	0.108836	0.025	0.0699678	0.0909231	0.0802679	0.0700311	15.9031	16.9489	1.92	8.7965	7.63303	11.7155	0
ENSG00000170037	CNTROB	0.0270777	0.01	0.0168872	0.0303737	0.0208398	0.0170017	3.47632	3.8182	0.655	1.68949	1.55772	2.5374	0
ENSG00000170043	TRAPPC1	0.0319441	0.005	0.0207799	0.0295308	0.0266452	0.0214937	3.50937	4.85461	0.52	2.05785	1.7446	3.13768	0
ENSG00000170044	ZPLD1	0	0	0	0	0	0	0.0614824	0.078715	0	0.0314941	0.0288476	0.0486052	0
ENSG00000170049	KCNAB3	0.00127678	0	0.000701493	0.00132652	0.000881832	0.000723679	0.108915	0.12566	0.01	0.0535995	0.0521603	0.0804799	30.7311
ENSG00000170054	SERPINA9	0	0	0	0	0	0	0.0101676	0.0115556	0	0.00372707	0.00421051	0.00577648	0
ENSG00000170074	FAM153A	0.00641406	0	0.00352405	0.00499797	0.00443001	0.0036355	0	0	0.015	0.00667642	0.00617316	0	1.15949
ENSG00000170075	GPR37L1	0	0	0	0	0	0	0.00524314	0.00582891	0	0.00239829	0.00221498	0.00360385	68.9545
ENSG00000170085	SIMC1	0.0775025	0.01	0.0463168	0.0737589	0.0578727	0.0474307	4.04726	4.37977	0.365	2.2676	1.96318	2.9468	0
ENSG00000170088	TMEM192	0.0361165	0.01	0.0214204	0.0393002	0.0269016	0.022	3.5881	4.16271	0.96	1.75277	1.62179	2.61153	0
ENSG00000170089	RP11-423H2.1	0.00949057	0	0.0194192	0.00733871	0.00687425	0.0139176	3.70578	4.06651	1.68	9.16163	8.19696	3.9021	0
ENSG00000170091	HMP19	0	0	0.000908626	0	0.00117097	0.000940479	0.00411194	0.00449834	0	0.00189472	0.00176166	0.00278426	0
ENSG00000170092	SPDYE5	0	0	0.000462439	0	0	0.000478651	0	0	0	0.0162788	0.00615491	0.00841001	73.0496
ENSG00000170099	SERPINA6	0	0	0	0	0	0	0.00942281	0.0107092	0	0.00426577	0.00390209	0.0066114	3.55
ENSG00000170100	ZNF778	0.101251	0.005	0.00783358	0.102674	0.075018	0.0625229	18.3799	21.4954	0.485	1.19687	8.55021	8.94764	0
ENSG00000170113	NIPA1	0.038184	0.005	0.0233141	0.0418336	0.0295329	0.0240759	7.99398	9.50165	0.93	3.96661	3.66346	5.95023	70.2409
ENSG00000170122	FOXD4	0.00396108	0	0.00225383	0.00417421	0.00290459	0.00233285	0.187421	0.200152	0.025	0.129686	0.105828	0.128876	0
ENSG00000170128	GPR25	0.00255147	0	0.00140184	0.00265087	0.00176222	0.00144617	0	0	0	0	0	0	0
ENSG00000170142	UBE2E1	0.227718	0.035	0.134866	0.238929	0.171174	0.139309	26.0626	30.5274	2.47	13.0524	12.0676	19.5405	210.599
ENSG00000170144	HNRNPA3	0.643182	0.06	0.454395	0.65834	0.474118	0.424106	81.8049	89.0687	5.895	49.4664	39.9978	58.1436	77.4242
ENSG00000170145	SIK2	0.0269048	0	0.0167138	0.0267851	0.0212364	0.0172669	3.56699	4.08092	0.32	1.74423	1.60936	2.62686	81.0149
ENSG00000170152	RP11-374M1.7	0	0	0	0	0	0	0	0	0	0	0	0	0
ENSG00000170153	RNF150	0.0282798	0	0.0167899	0.0270518	0.021386	0.0173512	3.44907	4.03624	0.21	1.68116	1.54948	2.54027	1.80601
ENSG00000170160	CCDC144A	0.00296426	0.005	0.00556591	0.00133114	0.00246724	0.0138165	0.957216	1.09577	0.23	0.878345	1.01518	0.702682	0
ENSG00000170161	RP11-262H14.4	0	0	0	0	0	0	0.300288	0.319953	0.145	0.316883	0.22969	0.212499	2.08815
ENSG00000170162	VGLL2	0	0	0	0	0	0	0	0	0	0	0	0	0
ENSG00000170165	CR848007.2	0	0	0	0	0	0	0.0170402	0.00968321	0	0.0123753	0.0135316	0.0159851	0
ENSG00000170166	HOXD4	0.00426873	0	0	0	0	0.000604881	0.121068	0.314909	0.065	0.148082	0.283882	0.222624	3.73249
ENSG00000170175	CHRNB1	0.00367688	0	0.00269356	0.0050935	0.00338601	0.0032307	0.516653	0.607023	0.09	0.25044	0.229734	0.375226	48.5339
ENSG00000170178	HOXD12	0	0	0	0	0	0	0	0	0	0	0	0	0
ENSG00000170180	GYPA	0	0	0	0	0	0	0.00543268	0	0	0.00245942	0.00224973	0.00381178	0
ENSG00000170185	USP38	0.0436041	0.005	0.0253338	0.0465452	0.0320979	0.0261622	7.66464	8.89759	0.84	3.78176	3.49091	5.68542	0
ENSG00000170190	SLC16A5	0.108947	0.015	0.0650869	0.102125	0.0823306	0.0688539	11.155	11.8549	0.995	5.52056	5.10667	8.24726	0
ENSG00000170191	NANP	0.00334905	0	0.00185935	0.00349417	0.00235512	0.00192008	2.43531	2.86629	0.2	1.18548	1.09256	1.79379	7.56825
ENSG00000170209	ANKK1	0	0	0	0	0	0	0.0039692	0.00434219	0	0.00182894	0.0017005	0.0026876	0
ENSG00000170214	ADRA1B	0.00179749	0	0.000987586	0.00186752	0.00124147	0.00101882	0.649307	0.665396	0.055	0.302199	0.27804	0.459783	0
ENSG00000170222	ADPRM	0.0103583	0	0.00569112	0.0107619	0.00715418	0.00587111	1.75242	2.0178	0.155	0.86317	0.798484	1.27321	0
ENSG00000170231	FABP6	0	0	0	0	0	0.000283365	0.0961781	0.0874463	0.01	0.0435405	0.0398284	0.0674822	0
ENSG00000170234	PWWP2A	0.0256826	0	0.0128868	0.0243939	0.0195252	0.0158735	4.78562	5.39681	0.395	1.95317	2.15045	3.23993	78.6224
ENSG00000170236	USP50	0.0108349	0	0.00248651	0.011257	0.00748333	0.00614122	0.427196	0.237689	0.015	0.084908	0.187641	0.22424	395.394
ENSG00000170242	USP47	0.411873	0.055	0.196304	0.404848	0.313269	0.255363	53.587	58.9026	3.885	21.1071	24.5543	36.4882	172.096
ENSG00000170248	PDCD6IP	0.13306	0.06	0.0794314	0.132548	0.0983494	0.080779	13.2501	15.0858	3.915	7.08702	6.24247	9.81609	363.547
ENSG00000170255	MRGPRX1	0	0	0	0	0	0	0	0	0	0	0	0	0
ENSG00000170260	ZNF212	0.007236	0	0.00525259	0.00871508	0.0066531	0.00542415	1.86461	2.12525	0.17	0.915229	0.844455	1.36711	0
ENSG00000170262	MRAP	0	0	0	0	0	0	0	0	0	0	0	0	1430.93
ENSG00000170264	FAM161A	0.00540532	0	0.00307358	0.00478343	0.00382198	0.00310982	0.951772	1.09539	0.1	0.473248	0.424395	0.705268	0
ENSG00000170265	ZNF282	0.0229045	0	0.0136105	0.0221291	0.0172042	0.0140512	4.12444	4.70226	0.37	2.02027	1.86577	3.02546	0
ENSG00000170266	GLB1	0.041433	0.01	0.0262833	0.0398664	0.0333921	0.025825	9.12973	10.078	1.07	4.48906	4.11835	6.75334	15.4264
ENSG00000170270	GON7	0.0833604	0.01	0.0450423	0.0815336	0.0572937	0.0465396	7.57185	8.63814	0.675	3.65744	3.36842	5.5319	0
ENSG00000170271	FAXDC2	0	0	0	0	0	0	0	0	0	0	0	0	543.241
ENSG00000170275	CRTAP	0.0625998	0.03	0.0390962	0.0684225	0.0493954	0.0403949	9.72021	11.1075	3.175	4.76288	4.38336	7.19774	3.90684
ENSG00000170276	HSPB2	0	0	0	0	0	0	0	0	0	0	0	0	0
ENSG00000170279	C7orf33	0	0	0	0	0	0	0	0	0	0	0	0	0
ENSG00000170289	CNGB3	0.000720823	0	0.000909646	0.000748906	0.000497851	0.00067437	0	0	0	0	0	0	49.8089
ENSG00000170290	SLN	0	0	0	0	0	0	0.0200104	0.0227421	0	0.00905885	0.00828652	0.0140401	0
ENSG00000170291	ELP5	0.0502045	0.01	0.0354588	0.0559766	0.0451216	0.0366395	6.99872	7.84492	0.765	3.40199	3.13987	5.1233	94.9073
ENSG00000170293	CMTM8	0.0273673	0	0.0138978	0.0133296	0.0177713	0.0143699	0.566822	0.65646	0.05	0.278666	0.257588	0.417562	11.3479
ENSG00000170296	GABARAP	0.0172467	0.03	0.0286781	0.0516568	0.0365256	0.0303948	1.6485	4.95203	3.15	2.06938	3.18316	3.12122	13.4452
ENSG00000170298	LGALS9B	0	0	0	0	0	0	0	0	0	0	0.0011568	0	0
ENSG00000170310	STX8	0.0630821	0.015	0.036785	0.0608647	0.0469238	0.0380223	4.65019	5.08885	0.9	2.28213	2.10116	3.44631	0
ENSG00000170312	CDK1	0.273359	0.115	0.16686	0.294316	0.209784	0.172385	48.2593	55.1332	4.555	23.7291	21.862	35.8368	11.5902
ENSG00000170315	UBB	0.855525	0.15	0.524875	0.791785	0.634613	0.53624	123.873	138.65	21.825	65.9157	58.5309	89.2953	0
ENSG00000170322	NFRKB	0.0584532	0.015	0.0327948	0.0535929	0.041486	0.0338602	8.79162	9.41409	1.035	4.19914	3.87606	6.31901	14.0333
ENSG00000170323	FABP4	0	0	0	0	0	0	0	0	0	0	0	0	0
ENSG00000170324	FRMPD2	0	0	0.00179018	0	0	0.00092647	0.00202535	0.00221567	0	0.000933247	0.000867708	0.00137139	0
ENSG00000170325	PRDM10	0.0166948	0	0.0092948	0.0149678	0.0128553	0.0104029	1.58799	1.757	0.15	0.699248	0.696509	1.08913	0
ENSG00000170340	B3GNT2	0.0353311	0.005	0.023276	0.0426837	0.0293872	0.0240259	9.24327	10.9532	0.82	4.60851	4.2597	6.88345	0
ENSG00000170345	FOS	1.62927	0.49	0.969831	1.74234	1.23942	1.00197	54.7378	62.2274	6.69	26.4077	24.2728	40.2335	0
ENSG00000170348	TMED10	0.196799	0.06	0.119406	0.207164	0.146896	0.121301	30.9085	35.3421	7.335	15.0544	13.7811	22.3782	49.607
ENSG00000170356	OR2A20P	0	0	0.000919769	0	0	0.000501262	0.00494762	0.0112461	0.025	0.0886445	0.0771305	0.0216928	24.0513
ENSG00000170364	SETMAR	0.00448182	0	0.00322775	0.00603268	0.00411522	0.00333608	2.65013	3.04956	0.375	1.29279	1.18622	1.93493	390.63
ENSG00000170365	SMAD1	0.0498241	0.005	0.0319024	0.0471855	0.0406427	0.0329697	6.53474	7.2055	0.68	3.23348	2.98399	4.86798	86.3016
ENSG00000170367	CST5	0	0	0.00227683	0	0.00286215	0.00234883	0	0.0730906	0	0.061572	0.057248	0.0904791	0
ENSG00000170369	CST2	0	0	0	0	0	0	0	0	0	0	0	0	0
ENSG00000170370	EMX2	0	0	0	0	0	0	0.0407745	0.0530604	0.01	0.0256873	0.0226832	0.03516	1.95313
ENSG00000170373	CST1	0	0	0	0	0	0	0	0	0	0	0	0	0
ENSG00000170374	SP7	0	0	0	0	0	0	0	0	0	0	0	0	23.1422
ENSG00000170379	TCAF2	0	0	0.000753442	0	0	0.000389927	0.0244112	0.0277437	0	0.0243125	0.0144962	0.0171278	0
ENSG00000170381	SEMA3E	0.000483115	0	0.000265436	0.000501937	0.000333674	0.000273831	0.011153	0.0152107	0	0.00706868	0.00646603	0.0109555	0
ENSG00000170382	LRRN2	0	0	0	0	0	0	0.118905	0.141672	0.01	0.059133	0.0544608	0.0896735	15.0208
ENSG00000170385	SLC30A1	0.0992452	0.01	0.0586042	0.108021	0.0733651	0.0604813	16.5815	19.4219	1.39	8.13367	7.52541	12.1257	14.4009
ENSG00000170390	DCLK2	0.000734394	0	0.00121048	0.00152601	0.00152167	0.00124877	1.09326	1.15974	0.095	0.538076	0.495316	0.801486	3.208
ENSG00000170396	ZNF804A	0	0	0	0	0	0	0.00307458	0.0034943	0	0.00139188	0.00127322	0.00215724	0
ENSG00000170409	CTA-313A17.2	0	0	0	0	0	0	0	0	0	0	0	0	0
ENSG00000170412	GPRC5C	0.0538879	0.015	0.0334134	0.0600184	0.0423335	0.034506	13.0985	15.3255	2.81	6.43519	5.95551	9.59347	0
ENSG00000170417	TMEM182	0.00347875	0	0.00191132	0.00361428	0.00240267	0.00197176	0.39988	0.427744	0.05	0.189864	0.173186	0.27575	0
ENSG00000170419	VSTM2A	0.00230062	0	0.00130904	0.00242441	0.001687	0.00135493	0	0	0	0	0	0	0
ENSG00000170421	KRT8	1.63717	0.205	1.00008	1.67706	1.20065	1.00253	141.927	157.538	13.835	73.2816	64.0207	101.094	25302.6
ENSG00000170423	KRT78	0.00220893	0	0.00125687	0.00232779	0.00161977	0.00130093	0.0227517	0.0186672	0	0.0104836	0.00974737	0.0154055	0
ENSG00000170425	ADORA2B	0.0319729	0.005	0.0196777	0.033319	0.0248582	0.0203132	2.60076	2.9955	0.225	1.25197	1.15766	1.87394	3.11491
ENSG00000170426	SDR9C7	0	0	0	0	0	0	0	0	0	0	0	0	0
ENSG00000170430	MGMT	0.0547337	0.005	0.0313547	0.0529016	0.0396962	0.0323768	10.9003	12.2395	0.94	5.37713	4.96129	8.10608	0
ENSG00000170439	METTL7B	0	0	0	0	0	0	0.217283	0.25827	0.02	0.107633	0.0989664	0.164092	4.00478
ENSG00000170442	KRT86	0.0127599	0	0.00723098	0.00946852	0.00929272	0.00748164	0.154104	0.0893524	0.01	0.0736382	0.0689416	0.110729	12.4453
ENSG00000170445	HARS	0.0844042	0.03	0.0528987	0.0905202	0.0665251	0.0540445	10.92	12.0451	1.75	5.31929	4.89005	7.97498	329.889
ENSG00000170448	NFXL1	0.049982	0.005	0.0297694	0.0487084	0.036929	0.0307389	5.56902	6.00696	0.565	2.69627	2.49178	4.03677	0
ENSG00000170454	KRT75	0	0	0	0	0	0	0	0.00707314	0	0.0148339	0.0137499	0.0220247	0
ENSG00000170456	DENND5B	0.142982	0.01	0.0834182	0.134753	0.105005	0.0861712	27.2934	31.0009	1.345	13.2742	12.229	20.0481	3.36324
ENSG00000170458	CD14	0	0	0	0	0	0	0.012988	0.0145338	0	0.0059229	0.00545492	0.00898191	15.75
ENSG00000170464	DNAJC18	0.0269645	0.015	0.0153316	0.0267071	0.0194387	0.0158344	1.44374	1.61753	0.485	0.69819	0.644464	1.05109	4.96344
ENSG00000170465	KRT6C	0.00273723	0	0.0015039	0.00284387	0.00189052	0.00155147	0	0	0	0.0172958	0.0187072	0.025351	0
ENSG00000170468	C14orf169	0.065927	0.01	0.0422454	0.0706933	0.0537725	0.0436537	15.8784	19.2531	1.355	8.06864	7.4435	12.1543	22.2358
ENSG00000170469	SPATA24	0.0239363	0.005	0.0136196	0.0252243	0.0175521	0.0140971	1.97482	1.98851	0.155	0.931199	0.857997	1.41013	14.3925
ENSG00000170471	RALGAPB	0.0755866	0.01	0.0468894	0.0783327	0.059441	0.0484263	9.69236	10.8128	1.065	4.78043	4.41584	7.15698	0
ENSG00000170473	PYM1	0.128907	0.015	0.0760715	0.137054	0.0962609	0.078546	11.6427	13.681	1.075	5.7605	5.32374	8.62616	141.516
ENSG00000170476	MZB1	0	0	0	0	0	0	0.0122557	0.0134074	0	0.00564722	0.00525064	0.00829851	5.29722
ENSG00000170477	KRT4	0	0	0	0	0	0	0.00561257	0.00637877	0	0.00254085	0.00232423	0.003938	0
ENSG00000170482	SLC23A1	0.0030717	0	0.00172109	0.00179976	0.00219431	0.00177886	0.212096	0.2079	0.03	0.104136	0.095623	0.159442	37.1023
ENSG00000170484	KRT74	0	0	0	0	0	0	0	0	0	0	0	0	0
ENSG00000170485	NPAS2	0.035447	0	0.0200273	0.0331046	0.0253878	0.0206837	1.99092	2.04816	0.285	0.970533	0.895883	1.46091	4.8994
ENSG00000170486	KRT72	0.00155555	0	0.000854661	0.00161616	0.00107438	0.000881691	0	0.00548726	0	0.0157479	0.0145442	0.023664	0
ENSG00000170498	KISS1	0	0	0	0	0	0	0.160986	0.19431	0.02	0.0868193	0.0772528	0.129808	0
ENSG00000170500	LONRF2	0.106243	0	0.0667483	0.116653	0.0833477	0.0680595	13.2701	15.3601	0.29	6.48001	5.99625	9.66411	4.01644
ENSG00000170502	NUDT9	0.0548793	0.01	0.0319622	0.0511322	0.0406779	0.0330272	9.32114	10.3436	0.945	4.58889	4.21899	6.91308	0
ENSG00000170509	HSD17B13	0	0	0.000930296	0	0.00126618	0.00101695	0	0	0	0	0	0	0
ENSG00000170515	PA2G4	0.120551	0.06	0.110716	0.201382	0.140249	0.111401	24.3836	33.7893	6.29	14.8815	14.7533	22.0092	48.1955
ENSG00000170516	COX7B2	0.186876	0.015	0.122311	0.0988327	0.141082	0.126392	17.0785	17.6254	1.445	8.54218	7.86536	12.9013	0
ENSG00000170522	ELOVL6	0.00690054	0	0.00411647	0.00771708	0.00522928	0.00425257	0.565205	0.644305	0.075	0.275533	0.253599	0.411455	125.308
ENSG00000170523	KRT83	0	0	0	0	0	0	0.0154421	0.0175502	0	0.0164662	0.0150997	0.0253207	0
ENSG00000170525	PFKFB3	0.232794	0.03	0.147865	0.145978	0.174663	0.141666	11.7133	12.8976	1.05	6.17276	5.27337	9.02824	0
ENSG00000170537	TMC7	0.0140018	0	0.00827152	0.00942931	0.010495	0.00854364	0.644534	0.653127	0.06	0.31986	0.294936	0.483195	18.583
ENSG00000170540	ARL6IP1	0.194282	0.075	0.176815	0.296802	0.22064	0.175022	54.8035	72.3376	8.34	30.5124	30.6196	45.6244	2.20733
ENSG00000170542	SERPINB9	0.0808968	0.005	0.0501192	0.0483601	0.0633624	0.0518395	9.35869	10.2695	0.745	4.57946	4.21733	6.90266	0
ENSG00000170545	SMAGP	0.0125415	0	0.00387093	0.013085	0.0108565	0.00886204	6.21252	7.05367	0.485	1.37128	2.80711	3.42929	334.222
ENSG00000170549	IRX1	0	0	0	0	0	0	0	0	0	0	0	0	0
ENSG00000170558	CDH2	0.0189933	0.005	0.0115072	0.0198543	0.0146286	0.0118888	3.58305	3.98482	0.38	1.72951	1.59331	2.62033	0
ENSG00000170561	IRX2	0	0	0	0	0	0	0	0	0	0	0	0	0
ENSG00000170571	EMB	0	0	0.00026023	0	0	0.000269353	0.00942127	0.0167162	0	0.0119092	0.0313506	0.015073	0
ENSG00000170577	SIX2	0	0	0	0	0	0	0.0392396	0.0670188	0.005	0.0270384	0.0248281	0.0413986	0
ENSG00000170579	DLGAP1	0.0053799	0	0.001271	0	0.00394499	0.00316845	0.155743	0.166452	0.005	0.0332419	0.0742588	0.107759	5.93307
ENSG00000170581	STAT2	0.0644277	0.015	0.0370646	0.0566345	0.0470282	0.038284	10.0937	11.2652	1.155	4.94306	4.55842	7.45312	0
ENSG00000170584	NUDCD2	0.0132673	0.01	0.00800867	0.013218	0.0101379	0.00826958	2.76432	3.06804	1.51	1.32423	1.22035	2.0016	206.021
ENSG00000170590	LINC00266-3	0	0	0.000438715	0	0	0.00123968	0	0	0	0.0150147	0.0333087	0.0139625	0
ENSG00000170604	IRF2BP1	0.0228473	0	0.0147685	0.0276907	0.0187574	0.0152564	11.0076	12.9283	0.94	5.33209	4.92608	7.99631	0
ENSG00000170605	OR9K2	0	0	0	0	0	0	0	0	0	0	0	0	0
ENSG00000170606	HSPA4	0.293177	0.085	0.179675	0.302419	0.227275	0.185575	47.2954	52.8057	7.935	23.4601	21.6718	35.1303	1.54796
ENSG00000170608	FOXA3	0	0	0	0	0	0	0.040511	0.0553973	0.005	0.0233335	0.0216949	0.0342882	0
ENSG00000170613	FAM71B	0	0	0	0	0	0	0	0	0	0	0	0	0
ENSG00000170615	SLC26A5	0.00286391	0	0.00160467	0.00132111	0.00204587	0.00165853	0	0	0	0	0	0	5.5801
ENSG00000170619	COMMD5	0.050176	0	0.0299939	0.0502518	0.0379287	0.0309668	9.2633	10.6276	0.995	4.51497	4.13728	6.74321	954.908
ENSG00000170624	SGCD	0.0097697	0	0.000879476	0	0.00674765	0.00553748	0.012601	0	0	0.000951343	0.00539859	0.00853234	4.83635
ENSG00000170627	GTSF1	0	0	0	0	0	0	0	0	0	0.00820424	0.00750477	0.0127155	0
ENSG00000170629	DPY19L2P2	0.0100108	0	0.0147284	0.00965858	0.00707844	0.00613975	0.623238	0.620226	0.07	0.723986	0.277266	0.866639	54.9885
ENSG00000170631	ZNF16	0.0337625	0.005	0.0217949	0.0367655	0.0263848	0.0215376	2.98962	3.33175	0.31	1.48782	1.31486	2.17343	0
ENSG00000170632	ARMC10	0.0781214	0.02	0.055964	0.0812512	0.0584403	0.0531187	10.0221	10.9198	1.695	5.9665	4.99839	7.22527	89.9577
ENSG00000170633	RNF34	0.122397	0.02	0.0733424	0.123092	0.0919709	0.0751756	14.978	16.9849	1.375	7.38482	6.8201	11.087	1087.53
ENSG00000170634	ACYP2	0.0465884	0.005	0.0341014	0.0496997	0.0435085	0.0352493	5.47965	5.33676	0.43	2.64813	2.44343	3.97781	796.752
ENSG00000170638	TRABD	0.0434229	0	0.0312471	0.0425438	0.0396139	0.0322715	11.5802	13.3947	1.08	5.71315	5.27841	8.56009	93.2341
ENSG00000170647	TMEM133	0.0423987	0.005	0.024565	0.0443478	0.0301365	0.0246561	1.60243	1.90491	0.14	0.811994	0.74784	1.21954	0
ENSG00000170653	ATF7	0.00995394	0.02	0.0136673	0.022483	0.0173286	0.013454	1.29048	1.65268	0.31	0.695565	0.691838	1.0461	1.42927
ENSG00000170667	RASA4B	0	0	0	0	0	0	0	0	0	0.00224136	0.0155946	0	0
ENSG00000170677	SOCS6	0.050473	0.005	0.0323511	0.0562798	0.0400247	0.0330723	12.1208	14.2894	1.38	5.99635	5.53389	8.94989	0
ENSG00000170681	MURC	0.00268965	0	0.00150703	0.00281664	0.00192138	0.00155761	0.889883	0.973545	0.075	0.429242	0.39853	0.646015	2.90319
ENSG00000170683	OR10A3	0.0110593	0	0.00629266	0.0116543	0.00810955	0.00651326	0	0	0	0	0	0	0
ENSG00000170684	ZNF296	0.00448892	0	0.00255417	0.00473046	0.00329164	0.00264371	0.278466	0.308858	0.025	0.132837	0.122832	0.198815	14.2729
ENSG00000170688	OR5E1P	0	0	0	0	0	0	0	0	0	0	0	0	0
ENSG00000170689	HOXB9	0.0345107	0	0.0212519	0.0357406	0.0269882	0.0219536	7.7767	8.73119	0.665	3.75639	3.47962	5.58319	14.1038
ENSG00000170703	TTLL6	0.00153903	0	0.000875702	0.00162184	0.00112854	0.000906401	0.00396295	0.00433535	0	0.00182606	0.00169782	0.00268337	0
ENSG00000170734	POLH	0.0141636	0	0.00795522	0.0120909	0.0101599	0.0082241	3.82995	4.21772	0.415	1.82116	1.67268	2.77913	186.041
ENSG00000170743	SYT9	0.00316154	0	0.00173703	0	0.00218358	0.00179197	0	0	0	0	0	0	0
ENSG00000170745	KCNS3	0.0073719	0	0.00411595	0.00594159	0.00523448	0.00425267	2.33928	2.71521	0.2	1.11591	1.02639	1.6951	0
ENSG00000170748	RBMXL2	0	0	0	0	0	0	0.0161163	0.0117538	0	0.00742611	0.0069046	0.0109126	0
ENSG00000170759	KIF5B	0.701828	0.115	0.415023	0.70211	0.523577	0.428077	66.2708	73.7823	5.335	32.4705	29.994	48.6666	2.14962
ENSG00000170775	GPR37	0.0010336	0	0.000567887	0.00107387	0.000713878	0.000585847	0.0586294	0.065357	0.005	0.0267842	0.0247084	0.040401	0
ENSG00000170776	AKAP13	0.0743388	0.01	0.0454016	0.0774363	0.0572133	0.0468084	10.4163	11.8613	1.33	5.14248	4.74472	7.71894	42.2935
ENSG00000170777	TPD52L3	0	0	0	0	0	0	0	0	0	0	0	0	18.3872
ENSG00000170779	CDCA4	0.129343	0.02	0.0816447	0.149171	0.103727	0.0843453	19.0051	21.7375	1.9	9.11997	8.39605	13.7749	0
ENSG00000170782	OR10A4	0	0	0	0	0	0	0	0	0	0	0	0	16.2082
ENSG00000170786	SDR16C5	0.00213181	0	0.00121299	0	0.00156322	0.00125551	0.0133494	0.0149382	0	0.00608769	0.00560669	0.00923181	0
ENSG00000170788	DYDC1	0	0	0	0	0	0	0	0	0	0	0	0	0
ENSG00000170790	OR10A2	0	0	0	0	0	0	0	0	0	0	0	0	32.016
ENSG00000170791	CHCHD7	0.0389021	0.015	0.0195107	0.0427039	0.0288024	0.0234745	4.51436	5.32227	0.565	1.88625	2.02541	3.06419	0
ENSG00000170801	HTRA3	0	0	0	0	0	0	0.0153542	0.0172812	0	0.00698306	0.00641523	0.0106757	0
ENSG00000170802	FOXN2	0.0501344	0.01	0.0299229	0.0538444	0.0373597	0.0308848	7.98955	9.45122	1.125	4.00137	3.69565	5.98271	0
ENSG00000170807	LMOD2	0	0	0	0	0	0	0	0	0	0	0	0	90.0156
ENSG00000170819	BFSP2	0	0	0	0	0	0	0	0	0	0	0	0	0
ENSG00000170820	FSHR	0	0	0	0	0	0	0	0	0	0	0	0	0
ENSG00000170827	CELP	0	0	0	0	0	0	0	0	0	0	0.0106593	0	0
ENSG00000170832	USP32	0.0964963	0.025	0.0620087	0.0818712	0.0706879	0.0605477	10.9461	11.5259	1.23	6.27972	5.32632	7.94983	0
ENSG00000170835	CEL	0	0	0	0	0	0	0.111019	0.0921957	0.01	0.0694103	0.0576239	0.0812189	0
ENSG00000170836	PPM1D	0.012925	0	0.00767942	0.0128343	0.00977162	0.00793508	2.48821	2.88089	0.365	1.2273	1.13322	1.84569	0
ENSG00000170837	GPR27	0.0165845	0	0.00981288	0.0185561	0.0123356	0.0101232	3.03919	3.57958	0.26	1.49959	1.38402	2.2585	18.9557
ENSG00000170846	AC093323.3	0.24887	0.015	0.144406	0.100861	0.183632	0.1492	5.5366	6.43333	0.52	2.69417	2.47897	4.06341	33.6342
ENSG00000170848	PSG6	0.00421346	0	0.00544437	0.0044124	0.00300994	0.00403059	0	0	0	0	0.0100379	0	3.28589
ENSG00000170852	KBTBD2	0.0709454	0.01	0.0400641	0.0725825	0.0508341	0.0413822	10.5512	12.0609	1.005	5.07725	4.68618	7.63917	16.1159
ENSG00000170854	MINA	0.0680128	0.02	0.0423573	0.0717928	0.0533821	0.0435124	7.84123	8.74513	1.43	3.8339	3.54392	5.73583	1137.93
ENSG00000170855	TRIAP1	0.201121	0.025	0.119321	0.223874	0.151427	0.12325	15.0606	17.5101	1.34	7.30039	6.74094	10.935	46.9166
ENSG00000170858	LILRP2	0	0	0	0	0	0	0	0	0	0	0	0	3.59894
ENSG00000170860	LSM3	0.0692514	0.01	0.0391601	0.0705358	0.0493154	0.0402557	4.75039	5.2744	0.42	2.25826	2.06349	3.3844	107.262
ENSG00000170871	KIAA0232	0.0677872	0.01	0.0416036	0.0695047	0.0522339	0.0427845	11.268	13.1554	1.08	5.61406	5.18262	8.43627	0
ENSG00000170873	MTSS1	0.00228364	0	0.00114651	0.000926612	0.00161471	0.00131384	0.069316	0.066569	0.01	0.0307477	0.031406	0.0486369	149.365
ENSG00000170876	TMEM43	0.141633	0.015	0.0885563	0.159605	0.112316	0.0895252	12.798	16.4553	1.31	7.08483	6.41292	10.6392	9.43981
ENSG00000170881	RNF139	0.0802823	0.01	0.0496014	0.091543	0.0629137	0.0512309	15.3528	18.2618	1.375	7.63811	7.05461	11.4566	41.3621
ENSG00000170889	RPS9	1.61792	0.195	0.951432	1.58172	1.18117	0.972825	185.477	203.252	24.2	96.3042	85.2086	133.152	0
ENSG00000170890	PLA2G1B	0	0	0	0	0	0	0	0	0	0	0	0	0
ENSG00000170891	CYTL1	0	0	0	0	0	0	0	0	0	0	0	0	0
ENSG00000170892	TSEN34	0.0436481	0.005	0.0306853	0.047733	0.0388813	0.0316891	10.9885	12.6693	1.51	5.33967	4.91908	8.07573	0
ENSG00000170893	TRH	0	0	0	0	0	0	0	0	0	0	0	0	0
ENSG00000170899	GSTA4	0.00529619	0	0.004643	0.00310314	0.00594269	0.00480134	0.831344	0.951367	0.075	0.396348	0.363712	0.60811	0
ENSG00000170903	MSANTD4	0.054469	0.03	0.0334328	0.0602224	0.042355	0.0345256	6.2308	7.2427	0.905	3.04167	2.81076	4.55563	0
ENSG00000170906	NDUFA3	0.204407	0.06	0.128885	0.213333	0.164513	0.133231	10.4227	11.5977	2.72	5.0864	4.68872	7.68036	479.997
ENSG00000170909	OSCAR	0	0	0	0	0	0	0.102405	0.107256	0.01	0.0470729	0.0436715	0.0696844	0
ENSG00000170915	PAQR8	0.00280172	0	0.00191748	0.00292312	0.00242529	0.00197974	1.23029	1.53012	0.11	0.628545	0.574164	0.947329	36.6971
ENSG00000170917	NUDT6	0.0737824	0	0.0426678	0.0587145	0.0542413	0.0440827	5.72991	6.14208	0.425	2.77557	2.55792	4.20028	27267.3
ENSG00000170919	TPT1-AS1	0.0414031	0.01	0.229148	0.0338127	0.033053	0.0301569	1.74258	1.70713	0.34	7.8918	0.898431	5.07983	1430.32
ENSG00000170920	OR7G3	0	0	0	0	0	0	0	0	0	0	0	0	0
ENSG00000170921	TANC2	0.10143	0.02	0.0609757	0.10428	0.0774431	0.0629899	9.2247	10.1815	1.535	4.5057	4.15306	6.79219	4.64031
ENSG00000170923	OR7G2	0	0	0	0	0	0	0	0	0	0	0	0	0
ENSG00000170925	TEX13B	0.00627727	0	0.00357174	0.00661504	0.00460301	0.00369695	0	0	0	0	0	0	0
ENSG00000170927	PKHD1	0.000866857	0	0.000591438	0.00110773	0.000752164	0.000611083	0.0269095	0.0276469	0	0.0130317	0.0119593	0.0199906	1.27471
ENSG00000170929	OR1M1	0	0	0	0	0	0	0	0	0	0	0	0	0
ENSG00000170935	NCBP2L	0	0	0	0	0	0	0	0	0	0	0	0	0
ENSG00000170946	DNAJC24	0.0547056	0.035	0.0333947	0.0574174	0.0426839	0.0345271	4.67586	5.22817	0.475	2.28122	2.10024	3.41985	54.7272
ENSG00000170948	MBD3L1	0.00449667	0	0.00255858	0	0.00329732	0.00264828	0.0165794	0	0	0.0075056	0.0068657	0.0116327	0
ENSG00000170949	ZNF160	0.186576	0.01	0.110809	0.191654	0.140543	0.114448	34.1684	38.5993	1.19	16.5928	15.319	24.7283	8.37006
ENSG00000170950	PGK2	0	0	0	0	0	0	0.0147762	0.208637	0	0.125678	0.121272	0.188449	0
ENSG00000170953	OR8B12	0	0	0	0	0	0	0	0	0	0	0	0	0
ENSG00000170954	ZNF415	0.0778605	0.02	0.0491314	0.0860335	0.0623831	0.0507525	5.61559	6.41127	0.605	2.7549	2.54155	4.12816	11.4756
ENSG00000170955	PRKCDBP	0.0492922	0.01	0.0289367	0.0515097	0.036736	0.0298909	19.3794	22.3284	1.76	9.32479	8.58663	14.1482	28.7811
ENSG00000170956	CEACAM3	0	0	0	0	0	0	0	0	0	0	0	0	0
ENSG00000170959	DCDC1	0.0119605	0	0.00767181	0.0124949	0.00845701	0.00708964	0.346198	0.344684	0.03	0.157397	0.144553	0.24087	1.6533
ENSG00000170961	HAS2	0	0	0	0	0	0	0.00344183	0.00917086	0	0.00377332	0.00348491	0.00567009	0
ENSG00000170962	PDGFD	0	0	0	0	0	0	0.0508119	0.0563945	0.005	0.024482	0.0226335	0.0366669	0
ENSG00000170965	PLAC1	0	0	0	0	0	0	0.121236	0.135889	0.02	0.0552447	0.0508436	0.0839702	0
ENSG00000170967	DDI1	0	0	0	0	0	0	0	0	0	0	0	0	0
ENSG00000170983	LINC00208	0	0	0	0	0	0	0	0	0	0	0	0	0
ENSG00000170989	S1PR1	0	0	0	0	0	0	0.18432	0.210539	0.015	0.0890442	0.0816444	0.136981	0
ENSG00000171004	HS6ST2	0.00171925	0	0.0009446	0.00178623	0.00118744	0.000974475	2.74144	3.28684	0.09	1.36799	1.26295	2.05819	0
ENSG00000171014	OR4D5	0	0	0	0	0	0	0	0	0	0	0	0	0
ENSG00000171016	PYGO1	0.0246632	0	0.0144091	0.0253302	0.0183456	0.01489	3.20916	3.6324	0.405	1.5501	1.42889	2.32303	1.82497
ENSG00000171017	LRRC8E	0.0043436	0	0.00238648	0.00451283	0.003	0.00246196	2.17682	2.67027	0.195	1.12836	1.04434	1.68365	83.0283
ENSG00000171033	PKIA	0.0346957	0	0.0251855	0.0473296	0.0319007	0.0260081	14.7432	17.2816	0.31	7.14713	6.56126	10.9343	8.90842
ENSG00000171044	XKR6	0.0143229	0	0.00791779	0.00773601	0.00999782	0.00817303	2.21839	2.16919	0.445	1.04995	0.967931	1.58079	94.8471
ENSG00000171045	TSNARE1	0.0115315	0	0.00726178	0.00546819	0.00922921	0.00750234	2.28161	2.26124	0.265	1.12846	1.04314	1.68099	0
ENSG00000171049	FPR2	0	0	0	0	0	0	0	0	0	0	0	0	5.04261
ENSG00000171051	FPR1	0	0	0	0	0	0	0	0	0	0	0	0	0
ENSG00000171053	PATE1	0	0	0	0	0	0	0	0	0	0	0	0	0
ENSG00000171054	OR13H1	0	0	0	0	0	0	0	0	0	0	0	0	41.1974
ENSG00000171055	FEZ2	0.244823	0.03	0.148118	0.261139	0.187375	0.15293	30.8674	34.4716	2.755	15.1278	13.9728	22.6771	198.809
ENSG00000171056	SOX7	0.0034025	0	0.0026088	0.0048524	0.00334515	0.00269842	0.0976218	0.129718	0.015	0.0575311	0.0600351	0.0864987	0
ENSG00000171060	C8orf74	0	0	0	0	0	0	0	0	0	0	0	0	0
ENSG00000171067	C11orf24	0.040209	0.005	0.0234445	0.0437446	0.0299501	0.0242378	4.07481	4.68176	0.58	1.96262	1.80604	2.97393	0
ENSG00000171084	FAM86JP	0.00779173	0	0.0108246	0	0.00564374	0.00479422	0.609341	0.619503	0.05	0.608615	0.294549	0.582918	13.912
ENSG00000171094	ALK	0	0	0	0	0	0	0.00720291	0.00797878	0	0.00330019	0.00305259	0.00493427	366.703
ENSG00000171097	KYAT1	0.0107391	0.005	0.00598128	0.0112189	0.00759341	0.00617851	1.58955	1.66551	0.13	0.763046	0.702278	1.15975	0
ENSG00000171100	MTM1	0.0283636	0.005	0.0178563	0.0266677	0.0226631	0.0184445	3.21329	3.57339	0.305	1.57842	1.45584	2.38218	0
ENSG00000171101	SIGLEC17P	0.00855502	0	0.0142278	0.00888832	0.0059087	0.004849	0	0	0	0	0	0	0
ENSG00000171102	OBP2B	0	0	0	0	0	0	0	0	0	0.00338916	0.00315115	0	0
ENSG00000171103	TRMT61B	0.0721633	0.01	0.0426794	0.071617	0.0544979	0.0441209	6.53647	7.17112	0.595	3.14051	2.89547	4.73489	0
ENSG00000171105	INSR	0.0284113	0.01	0.0165837	0.0277644	0.0210717	0.0171325	4.11657	4.68802	0.32	2.00935	1.8538	3.01912	0.82684
ENSG00000171109	MFN1	0.0658362	0.01	0.0377226	0.0667994	0.0471325	0.0388136	8.33647	9.18634	1.325	4.05299	3.72872	6.08001	48.0414
ENSG00000171115	GIMAP8	0	0	0	0	0	0	0	0.00263399	0	0.00110944	0.00103153	0.00163031	0
ENSG00000171116	HSFX1	0	0	0	0	0	0	0	0	0.005	0.0387904	0.0370277	0	0
ENSG00000171119	NRTN	0.00563766	0	0.00619494	0.0117146	0.00778753	0.00639086	2.17923	2.32436	0.175	1.06353	0.979276	1.61399	7.19682
ENSG00000171121	KCNMB3	0.00632095	0	0.00101723	0.00934767	0.00630045	0.0059136	1.33629	1.44249	0.115	0.176187	0.99402	0.57408	404.523
ENSG00000171124	FUT3	0	0	0	0	0	0	0	0	0	0	0	0	0
ENSG00000171126	KCNG3	0.0110257	0	0.00654637	0.0123338	0.00826612	0.00675739	1.83683	2.16235	0.155	0.919552	0.850307	1.37267	1.36944
ENSG00000171130	ATP6V0E2	0.012295	0	0.00763907	0.0143789	0.00965701	0.00788653	1.52338	1.89035	0.225	0.768069	0.707214	1.17179	16.875
ENSG00000171132	PRKCE	0.0131556	0.005	0.00726872	0.0125483	0.00917481	0.00750266	2.55389	2.85822	0.37	1.28096	1.18724	1.90124	30.5335
ENSG00000171133	OR2K2	0	0	0	0	0	0	0.021183	0.0231736	0	0.00976078	0.00907531	0.0143433	0
ENSG00000171135	JAGN1	0.0591004	0.01	0.0340278	0.0637319	0.043275	0.0351581	9.23841	10.9379	0.82	4.52038	4.17134	6.81162	0
ENSG00000171136	RLN3	0	0	0	0	0	0	0	0	0	0	0	0	0
ENSG00000171148	TADA3	0.0688784	0.005	0.0397941	0.0652851	0.0504742	0.0411014	12.5798	14.2632	1.325	6.06309	5.59714	9.12008	238.049
ENSG00000171150	SOCS5	0.0252119	0	0.0147956	0.0277241	0.0188058	0.0152859	5.46955	6.2901	0.535	2.66929	2.44325	3.95668	4.95769
ENSG00000171155	C1GALT1C1	0.0698006	0.01	0.0401739	0.0751086	0.0512007	0.0415202	8.66329	10.03	0.775	4.12406	3.78971	6.29945	0
ENSG00000171159	C9orf16	0.193227	0.015	0.114688	0.206294	0.14536	0.118444	28.634	33.1523	2.39	14.5076	13.416	21.3406	13.3721
ENSG00000171160	MORN4	0	0	0	0	0	0	0.52805	0.603631	0.065	0.268916	0.247952	0.395397	3.4329
ENSG00000171161	ZNF672	0.050988	0.015	0.0311677	0.0515153	0.0394395	0.0321815	8.6193	10.0084	0.865	4.22778	3.90376	6.35583	46.9907
ENSG00000171163	ZNF692	0.0648119	0.02	0.0389918	0.0708567	0.0498028	0.0403102	4.28957	4.85329	0.455	2.11156	1.94642	3.19301	61.945
ENSG00000171169	NAIF1	0.0107996	0	0.00665565	0.0124838	0.00844954	0.00687512	1.87061	2.08978	0.22	0.887473	0.81903	1.33685	0
ENSG00000171174	RBKS	0.0381553	0.005	0.0214305	0.0212687	0.0273696	0.0221548	2.07306	2.16281	0.17	0.962827	0.888825	1.44901	158.438
ENSG00000171180	OR2M4	0	0	0	0	0	0	0	0	0	0	0	0	0
ENSG00000171189	GRIK1	0.00125083	0	0.000711718	0.00131814	0.000917213	0.000736668	0	0	0	0	0	0	40.1801
ENSG00000171195	MUC7	0.00255774	0	0.00140529	0.00265739	0.00176656	0.00144973	0	0	0	0	0	0	0
ENSG00000171199	OPRPN	0	0	0	0	0	0	0.0416803	0.0473702	0.005	0.018869	0.0172603	0.0292445	10.819
ENSG00000171201	SMR3B	0	0	0	0	0	0	0	0	0	0	0	0	0
ENSG00000171202	TMEM126A	0.957269	0.115	0.591749	1.01859	0.744897	0.611316	20.5168	21.9182	1.735	10.1048	9.32962	15.1074	494.59
ENSG00000171204	TMEM126B	0.0936191	0.02	0.0653018	0.0912911	0.0700038	0.0582614	14.5837	16.1622	1.69	8.28257	6.6548	11.4635	6.19852
ENSG00000171206	TRIM8	0.0516866	0.01	0.0345544	0.0537805	0.0431729	0.0357012	4.33583	4.71739	0.45	2.13878	1.97842	3.19729	0
ENSG00000171208	NETO2	0.0454603	0.01	0.026971	0.0471625	0.0343662	0.027874	9.41718	10.738	2.415	4.5266	4.16461	6.86822	2.07383
ENSG00000171209	CSN3	0	0	0	0	0	0	0	0	0	0	0	0	9.83296
ENSG00000171217	CLDN20	0	0	0	0	0	0	0.0083363	0.00911967	0	0.00384123	0.00357148	0.00564463	222.817
ENSG00000171219	CDC42BPG	0.00383371	0	0.00215995	0.00402375	0.00276457	0.00223361	0.206317	0.222011	0.02	0.0978943	0.0903665	0.147346	0
ENSG00000171222	SCAND1	0.182104	0.02	0.115368	0.198021	0.145965	0.119118	28.7602	34.063	2.57	14.045	12.9627	21.1409	505.71
ENSG00000171223	JUNB	0.676192	0.025	0.413559	0.224318	0.527537	0.427469	59.5841	66.4659	4.865	29.301	26.9483	44.5738	4.23785
ENSG00000171224	C10orf35	0.0765468	0.005	0.0445375	0.072423	0.0567831	0.0460323	2.65973	3.01168	0.25	1.31746	1.21552	1.9864	0
ENSG00000171227	TMEM37	0.00695303	0	0.00659373	0.0122119	0.00849755	0.00682489	1.33849	1.56589	0.115	0.654856	0.600844	1.00522	0
ENSG00000171234	UGT2B7	0.164817	0.02	0.094452	0.081702	0.117818	0.0958478	9.94792	7.98106	1.03	4.76518	4.36587	7.18563	5.08401
ENSG00000171236	LRG1	0	0	0	0	0	9.91016e-05	0.0488422	0.046984	0	0.0290865	0.0256319	0.0368694	0
ENSG00000171241	SHCBP1	0.0475575	0.01	0.0271145	0.0488403	0.033909	0.0275641	11.2165	12.6083	1.19	5.41812	4.98991	8.20264	0
ENSG00000171243	SOSTDC1	0	0	0	0	0	0	0	0	0	0	0	0	5.75939
ENSG00000171246	NPTX1	0.000763651	0	0.000434514	0.000804741	0.000559972	0.000449746	0.0905898	0.0952181	0.01	0.0421708	0.038807	0.0641211	0
ENSG00000171262	FAM98B	0.0807319	0.005	0.0455244	0.0628909	0.0577945	0.0470256	6.43207	7.13794	0.39	3.14498	2.90024	4.73178	3.38665
ENSG00000171291	ZNF439	0.0232605	0	0.0158119	0.0243882	0.017524	0.0153779	1.48721	1.69552	0.14	0.775367	0.701997	1.13909	0
ENSG00000171295	ZNF440	0.0384368	0.015	0.0228707	0.0330579	0.0279374	0.0231497	4.18389	4.57807	0.58	2.13234	1.91706	3.08349	0
ENSG00000171298	GAA	0.0216493	0.005	0.0140775	0.0205805	0.0175088	0.0142297	6.57977	7.26345	0.725	3.26557	2.95172	4.83575	7.13261
ENSG00000171302	CANT1	0.0406488	0.005	0.0254104	0.0436062	0.032463	0.0262704	8.45244	9.82438	0.845	4.03514	3.71644	6.1164	6.95373
ENSG00000171303	KCNK3	0.000634351	0	0.000360943	0.000668484	0.000465158	0.000373596	0.0378292	0.0418816	0.005	0.0173367	0.0160396	0.0259015	0.841595
ENSG00000171307	ZDHHC16	0.0398038	0.005	0.0186933	0.0393997	0.0280427	0.0228473	7.12347	7.88609	0.57	2.93794	3.20617	4.82683	109.867
ENSG00000171310	CHST11	0.0470704	0.015	0.0285722	0.0380357	0.0359591	0.0295212	4.16098	4.91025	0.49	2.06041	1.90064	3.10478	64.6127
ENSG00000171311	EXOSC1	0.0417841	0.005	0.0273445	0.0354318	0.034528	0.028226	7.1552	7.34776	0.63	3.40911	3.14763	5.12768	2.53131
ENSG00000171314	PGAM1	0.0722819	0.02	0.109111	0.0757652	0.0600999	0.0758377	16.8363	18.7902	5.235	26.4385	13.7454	12.0093	25.481
ENSG00000171316	CHD7	0.172379	0.015	0.0979232	0.133041	0.124341	0.101155	16.2677	17.6228	0.55	8.03419	7.41317	12.0739	2.51438
ENSG00000171320	ESCO2	0.0561022	0.01	0.0323978	0.0557834	0.0412665	0.033481	6.14616	7.13645	0.91	3.08729	2.84323	4.66098	46.7006
ENSG00000171345	KRT19	1.32893	0.24	0.770585	1.3782	0.982383	0.795969	153.322	172.437	14.405	71.7104	65.889	109.27	0
ENSG00000171346	KRT15	0.00298918	0	0.00170083	0.00236251	0.00219191	0.00176045	0.386222	0.457505	0.105	0.189341	0.174865	0.290238	0
ENSG00000171357	LURAP1	0.0215092	0	0.0121067	0.0225665	0.0154851	0.0125184	1.747	1.97598	0.155	0.830295	0.765263	1.25606	0
ENSG00000171360	KRT38	0	0	0	0	0	0	0.0259105	0.00944845	0	0.0119392	0.0111007	0.0175444	3.2625
ENSG00000171365	CLCN5	0.0204646	0	0.0123996	0.0223412	0.015654	0.012799	3.68345	4.26899	0.16	1.79409	1.65655	2.69818	0
ENSG00000171368	TPPP	0.000518518	0	0.000284887	0.000538719	0.000358125	0.000293897	0.21265	0.254708	0.015	0.10432	0.0960165	0.158524	68.0805
ENSG00000171385	KCND3	0	0	0	0	0	0	0.144575	0.171793	0.005	0.0731562	0.0673309	0.111181	7.99645
ENSG00000171388	APLN	0.00366109	0	0.00208314	0.00385808	0.00268461	0.00215617	0.131342	0.150147	0.01	0.0657228	0.0602501	0.101164	0
ENSG00000171396	KRTAP4-4	0	0	0	0	0	0	0	0	0	0	0	0	0
ENSG00000171401	KRT13	0.00646697	0	0.00495841	0.00922271	0.00635797	0.00512876	0	0.0161926	0	0.0703573	0.0693049	0.106179	0
ENSG00000171402	XAGE3	0	0	0	0	0	0	0	0	0	0	0	0	0
ENSG00000171403	KRT9	0	0	0	0	0	0	0.0132278	0.0144708	0	0.00609514	0.0056671	0.00895671	0
ENSG00000171405	XAGE5	0.00451746	0	0.00470065	0	0.00331257	0.00266052	0	0	0	0	0	0	0
ENSG00000171408	PDE7B	0.0203326	0	0.0109853	0.0148936	0.0140057	0.011354	2.21945	2.37026	0.215	1.08461	0.998202	1.64049	141.496
ENSG00000171421	MRPL36	0.0975602	0.01	0.056925	0.0964106	0.0720221	0.0587755	20.7648	23.8075	2.265	11.5826	10.1109	15.4697	0
ENSG00000171425	ZNF581	0.0343376	0	0.023915	0.0315719	0.0304432	0.0240567	4.41417	5.08679	0.44	2.18358	2.04508	3.27872	14.522
ENSG00000171428	NAT1	0.0172365	0	0.0108661	0.0167303	0.0138537	0.0112307	1.16148	1.27794	0.125	0.561528	0.5152	0.853224	0
ENSG00000171431	KRT20	0	0	0	0	0	0	0	0	0	0	0	0	0
ENSG00000171433	GLOD5	0	0	0	0	0	0	0	0	0	0	0	0	0
ENSG00000171435	KSR2	0.0171786	0	0.000972825	0.0178866	0.0119758	0.0102547	1.02367	1.2056	0.01	0.0422314	0.457468	0.338227	0.603639
ENSG00000171443	ZNF524	0.052493	0.005	0.0285173	0.0479528	0.0359125	0.0294262	4.6924	5.43304	0.41	2.36798	2.18573	3.55264	0
ENSG00000171444	MCC	0.00170584	0	0.000955791	0.00178638	0.00121859	0.00098787	0.479325	0.533705	0.06	0.228083	0.210118	0.345837	123.328
ENSG00000171446	KRT27	0	0	0	0	0	0	0.0367835	0.0478668	0.01	0.0196947	0.0181893	0.0295947	0
ENSG00000171448	ZBTB26	0.019864	0	0.0126129	0.0135936	0.0159981	0.0130273	1.83288	2.15203	0.175	0.89918	0.829234	1.35769	0
ENSG00000171450	CDK5R2	0	0	0	0	0	0	0.0057469	0.0109221	0	0.00445103	0.00409935	0.00674986	0
ENSG00000171451	DSEL	0.016875	0	0.00974372	0.0179579	0.012352	0.0100631	2.4456	2.84997	0.21	1.18535	1.09218	1.77539	1.62322
ENSG00000171453	POLR1C	0.116563	0.015	0.0689806	0.127133	0.087446	0.0712415	10.7891	12.5423	1.045	5.36283	4.95723	8.03563	211.141
ENSG00000171456	ASXL1	0.0812727	0.01	0.045156	0.0731165	0.0571711	0.0466282	9.72395	10.9262	1.445	4.87708	4.50126	7.32542	5.25365
ENSG00000171459	OR1L6	0	0	0	0	0	0	0	0	0	0	0	0	16.1601
ENSG00000171462	DLK2	0.0133107	0	0.00745806	0.0118924	0.00950866	0.00770838	2.1172	2.38951	0.22	1.01582	0.938541	1.52451	80.0307
ENSG00000171466	ZNF562	0.0666618	0.03	0.0391989	0.0687379	0.0487777	0.0400926	4.95891	5.48739	1.31	2.46429	2.22632	3.56528	114.433
ENSG00000171467	ZNF318	0.0383641	0.005	0.0212537	0.0378707	0.0269288	0.0219487	5.87763	6.76006	0.53	2.87501	2.65683	4.3146	0
ENSG00000171469	ZNF561	0.0354776	0.025	0.0223435	0.0393322	0.0272496	0.0228873	3.81523	4.26348	0.815	1.84191	1.70497	2.74196	1.11055
ENSG00000171475	WIPF2	0.0756008	0.065	0.0466156	0.0818448	0.0589141	0.0481553	4.79177	5.7569	0.57	2.4343	2.24876	3.64682	0.691931
ENSG00000171476	HOPX	0	0	0	0	0	0	0	0	0	0	0	0	0
ENSG00000171478	SPACA5B	0	0	0	0	0	0	0	0	0	0	0	0	0
ENSG00000171481	OR1L3	0	0	0	0	0	0	0	0	0	0	0	0	0
ENSG00000171483	SSX6	0	0	0	0	0	0	0	0	0	0	0	0	0
ENSG00000171487	NLRP5	0	0	0	0	0	0	0	0	0	0	0	0	0
ENSG00000171488	LRRC8C	0.0120125	0	0.0102549	0.0192239	0.0130277	0.00982167	2.20077	2.75305	0.21	1.14152	1.05556	1.72469	5.03901
ENSG00000171489	SPACA5	0	0	0	0	0	0	0	0	0	0.0230066	0.0105226	0	0
ENSG00000171490	RSL1D1	0.162094	0.065	0.0963574	0.165285	0.120145	0.0993073	17.5737	19.7551	5.585	8.59372	7.94672	12.7248	0.94768
ENSG00000171492	LRRC8D	0.0495286	0.015	0.0380261	0.0654647	0.0470174	0.0380401	10.589	13.9031	1.205	5.78123	5.31684	8.71393	50.3455
ENSG00000171495	MROH2B	0	0	0.000329892	0	0.0004147	0.000340325	0	0	0	0	0	0	5.64897
ENSG00000171496	OR1L8	0	0	0	0	0	0	0	0	0	0	0	0	0
ENSG00000171497	PPID	0.198956	0.03	0.117318	0.171033	0.149186	0.121214	20.8562	22.7563	1.785	10.0901	9.30883	15.1402	177.331
ENSG00000171501	OR1N2	0	0	0	0	0	0	0	0	0	0	0	0	0
ENSG00000171502	COL24A1	0	0	0.000253429	0	0	8.62767e-05	0.0242373	0.0251596	0	0.0111166	0.0102924	0.0165681	0
ENSG00000171503	ETFDH	0.0155309	0.005	0.00942378	0.015304	0.0120617	0.00974514	2.08735	2.19503	0.32	0.988738	0.90825	1.50037	647.285
ENSG00000171505	OR1N1	0	0	0	0	0	0	0	0	0	0	0	0	0
ENSG00000171509	RXFP1	0.0241148	0.005	0.0279667	0.0246546	0.020419	0.0166884	4.14974	4.67781	0.36	3.58056	1.91658	3.67316	11.0988
ENSG00000171517	LPAR3	0.0126139	0	0.00824559	0.015411	0.0105127	0.00852233	1.23557	1.42585	0.12	0.609315	0.561599	0.913643	0
ENSG00000171522	PTGER4	0.00243468	0	0.00133767	0	0.00168156	0.00137998	0.0830879	0.114013	0.015	0.0478649	0.0441466	0.0722458	30.8291
ENSG00000171530	TBCA	2.51908	0.31	1.4771	2.53849	1.86205	1.52294	57.1281	61.4795	5.985	30.0911	26.4498	40.9049	0
ENSG00000171532	NEUROD2	0.00344681	0	0.00193127	0.00360955	0.00246227	0.00199609	0.148943	0.179976	0.01	0.0734183	0.0691004	0.11123	9.61187
ENSG00000171533	MAP6	0.00891487	0	0.00503584	0.00689354	0.00645725	0.00520885	0.79601	0.913351	0.08	0.385858	0.352756	0.58874	19.8643
ENSG00000171540	OTP	0	0	0	0	0	0	0	0.0134743	0	0.00557324	0.0051551	0.0083328	0
ENSG00000171551	ECEL1	0.00384111	0	0.00216413	0.00289277	0.00276991	0.00223793	0.11374	0.115509	0.01	0.0568047	0.0524023	0.0856837	0
ENSG00000171552	BCL2L1	0.291301	0.05	0.174879	0.314786	0.219449	0.180576	42.1949	48.915	5.08	20.7075	19.1531	30.9104	30.8564
ENSG00000171557	FGG	0	0	0.00127052	0	0	0.000263012	0.017249	0.0188699	0.005	0.00794806	0.0073899	0.0116796	0
ENSG00000171560	FGA	0	0	0	0	0	0	0	0	0	0	0	0	0
ENSG00000171561	OR2AT4	0	0	0	0	0	0	0	0	0	0	0	0	23.1111
ENSG00000171564	FGB	0	0	0	0	0	0	0.0146492	0.016649	0.005	0.00663179	0.00606639	0.0102784	0
ENSG00000171566	PLRG1	0.124971	0.03	0.0733142	0.133555	0.092486	0.075738	15.1	16.6158	2.55	7.34936	6.78183	11.0612	0
ENSG00000171570	RAB4B-EGLN2	0	0	0	0	0	0.0187431	0	0	0	0	4.54998	0	0
ENSG00000171574	ZNF584	0.0083805	0	0.00463731	0.00733931	0.00585969	0.00478725	5.28615	6.05449	0.57	2.59711	2.40074	3.88826	10.6443
ENSG00000171587	DSCAM	0.000458693	0	0.000260994	0.000483374	0.000336351	0.000270143	0	0	0	0	0	0	0.60372
ENSG00000171595	DNAI2	0	0	0	0	0	0	0	0	0	0	0	0	0
ENSG00000171596	NMUR1	0	0	0	0	0	0	0	0.0066813	0	0.00281419	0.00261655	0.0041354	0
ENSG00000171603	CLSTN1	0.211203	0.025	0.112997	0.224638	0.161154	0.131233	31.5727	35.1229	2.73	13.5114	14.001	21.5848	0
ENSG00000171604	CXXC5	0.155872	0.035	0.09674	0.172332	0.122389	0.0999719	23.4503	27.8237	2.965	11.4128	10.5008	17.3455	19.0423
ENSG00000171606	ZNF274	0.11812	0.02	0.0670444	0.125806	0.0885439	0.0719651	14.4629	16.6221	1.185	6.88175	6.6038	10.552	257.602
ENSG00000171608	PIK3CD	0.00627584	0	0.00347072	0.00751721	0.00514407	0.00454936	1.53394	1.65634	0.105	0.491328	0.671283	0.8574	93.5767
ENSG00000171611	PTCRA	0	0	0	0	0	0	0	0	0	0	0	0	0
ENSG00000171612	SLC25A33	0.0279952	0.005	0.0194484	0.0274909	0.0207156	0.0186698	4.41173	4.80491	0.42	2.51648	2.16178	3.16089	0
ENSG00000171617	ENC1	0.0172586	0.005	0.00987624	0.0168188	0.0124918	0.0101969	3.08301	3.62031	0.305	1.51005	1.39178	2.28314	10.4676
ENSG00000171621	SPSB1	0.0393137	0	0.0230841	0.0360933	0.0292443	0.0238386	7.98514	9.64888	0.925	4.06736	3.76197	6.06952	0
ENSG00000171631	P2RY6	0.00489266	0	0.00441152	0.00515592	0.0035877	0.00288149	1.00954	1.17803	0.12	0.757866	0.437711	1.15932	0
ENSG00000171634	BPTF	0.10281	0.025	0.0627414	0.106049	0.0795439	0.0642736	6.92719	7.89292	1.325	3.58525	3.24829	5.26014	1.95886
ENSG00000171643	S100Z	0	0	0	0	0	0	0	0	0	0	0	0	0
ENSG00000171649	ZIK1	0.00915309	0.01	0.0062786	0.0110759	0.00790954	0.00647899	1.73394	1.95784	0.21	0.84838	0.78284	1.27693	191.634
ENSG00000171657	GPR82	0	0	0.00117688	0.00123068	0.00150047	0.00121638	0	0	0	0	0	0	97.6647
ENSG00000171658	NMRAL2P	0.0111691	0	0.00831462	0.00892415	0.00785435	0.00640351	0.61541	0.682654	0.055	0.419699	0.288551	0.560212	0
ENSG00000171659	GPR34	0	0	0	0	0	0	0	0	0	0	0	0	124.327
ENSG00000171671	SHANK2-AS3	0	0	0	0	0	0	0	0	0	0	0	0	9.20496
ENSG00000171680	PLEKHG5	0.0988119	0.01	0.0564775	0.0736882	0.0764579	0.0621067	5.34128	5.60573	0.34	2.4137	2.36194	3.75153	1.98812
ENSG00000171681	ATF7IP	0.0439485	0.01	0.026195	0.0394938	0.0328181	0.0270597	4.39132	4.8046	0.39	2.15223	1.98303	3.25573	0
ENSG00000171695	LKAAEAR1	0	0	0	0	0	0	0.626642	0.651281	0.065	0.285656	0.262992	0.433693	0
ENSG00000171700	RGS19	0.0134953	0	0.00751637	0.0113603	0.00954225	0.00776422	4.85711	5.47995	0.435	2.38282	2.19844	3.58205	15.4896
ENSG00000171703	TCEA2	0.148409	0.025	0.0962628	0.153713	0.121355	0.0993446	13.6265	15.1522	1.55	6.74014	6.23792	10.0314	297.998
ENSG00000171711	DEFB4A	0	0	0	0	0	0	0	0	0	0	0	0	0
ENSG00000171714	ANO5	0.0235533	0.005	0.0159703	0.0255891	0.0199206	0.0164938	4.69695	5.23219	0.37	2.37506	2.1934	3.56652	0
ENSG00000171720	HDAC3	0.314411	0.045	0.190949	0.322848	0.242173	0.197219	23.1102	25.581	2.315	11.1851	10.3176	16.8629	25.4235
ENSG00000171722	C1orf111	0	0	0	0	0	0	0	0	0	0	0	0	77.9438
ENSG00000171723	GPHN	0.0172205	0.005	0.0119073	0.0148309	0.0151371	0.0118143	2.02714	2.06414	0.29	0.997553	0.918816	1.50143	12.8776
ENSG00000171724	VAT1L	0.00102401	0	0.000582654	0.0010791	0.000750884	0.00060308	0	0	0	0	0	0	0
ENSG00000171729	TMEM51	0.0369172	0.005	0.0213403	0.0402131	0.0269412	0.0220276	4.55042	5.48757	0.39	2.31611	2.14184	3.46565	24.6255
ENSG00000171735	CAMTA1	0.942831	0.075	0.612846	1.12692	0.772567	0.632878	49.3504	55.2539	2.83	24.5657	22.6753	36.8261	0.877323
ENSG00000171747	LGALS4	0	0	0	0	0	0	0.0584829	0.050526	0.005	0.0255587	0.0236995	0.0379019	0
ENSG00000171757	LRRC34	0	0	0	0	0	0	0	0	0	0	0	0	304.308
ENSG00000171759	PAH	0.00266139	0	0.00149946	0.00200431	0.00191919	0.00155059	0	0	0	0	0	0	0
ENSG00000171763	SPATA5L1	0.0262029	0.005	0.0165832	0.028625	0.0210112	0.0171255	3.86407	4.38352	0.48	1.90985	1.76356	2.85827	2.64945
ENSG00000171766	GATM	0.00301979	0	0.0023807	0.00318227	0.00304712	0.00246189	0.18689	0.198846	0.025	0.0851717	0.0783949	0.129413	0
ENSG00000171772	SYCE1	0.0031267	0	0.00171789	0.00324851	0.00215952	0.00177222	0	0	0	0	0	0	0
ENSG00000171773	NXNL1	0	0	0	0	0	0	0	0	0	0	0	0	0
ENSG00000171777	RASGRP4	0	0	0.000553227	0	0	0.000142681	0.00464907	0.00528374	0	0.00211807	0.00225252	0.00326197	70.9702
ENSG00000171786	NHLH1	0	0	0.000669445	0	0.000841545	0.000690618	0.0320575	0.0170855	0	0.0189016	0.0173445	0.029004	0
ENSG00000171790	SLFNL1	0	0	0	0	0	0	0.0732121	0.0787683	0	0.0367877	0.0339019	0.0556755	118.416
ENSG00000171791	BCL2	0.0119341	0.005	0.00667615	0.0124895	0.0085022	0.00689919	2.86346	3.37979	0.14	1.40397	1.29892	2.09234	2.35014
ENSG00000171792	RHNO1	0.0330359	0.01	0.0221107	0.0414865	0.0280587	0.0209439	6.87032	8.51958	0.77	3.59089	3.23526	5.37462	68.9254
ENSG00000171793	CTPS1	0.123898	0.035	0.0694961	0.101993	0.0881804	0.0717827	12.0455	12.9064	1.645	5.8897	5.43896	8.84591	0
ENSG00000171794	UTF1	0	0	0	0	0	0	0	0	0	0	0	0	0
ENSG00000171798	KNDC1	0.0315659	0	0.0210494	0.0352094	0.0266408	0.0217346	2.39548	2.43397	0.195	1.1856	1.09536	1.77953	0
ENSG00000171804	WDR87	0	0	0.000190431	0	0	3.40091e-05	0	0	0	0	0	0	0.583043
ENSG00000171806	METTL18	0.0390683	0.005	0.0218679	0.0381851	0.0278603	0.0225996	3.30081	3.68394	0.315	1.57812	1.45555	2.38184	0
ENSG00000171811	CFAP46	0.00611134	0	0.00216842	0.00639989	0.00436572	0.00353915	0.181558	0.194911	0.015	0.0522731	0.0758114	0.090854	0
ENSG00000171812	COL8A2	0	0	0	0	0	0	0.612866	0.764428	0.025	0.31549	0.290442	0.479074	32.7402
ENSG00000171813	PWWP2B	0.014141	0	0.00933899	0.0171406	0.0113946	0.00942445	2.88081	3.495	0.26	1.48713	1.37748	2.20942	0
ENSG00000171815	PCDHB1	0.00114037	0	0.00062655	0.0011848	0.000787623	0.000646366	0.0187481	0.0227286	0	0.0101854	0.0094104	0.0152866	0.629166
ENSG00000171817	ZNF540	0.00126296	0	0.0018963	0.00133092	0.00185221	0.00148762	0.189883	0.194434	0.025	0.134479	0.0996988	0.188592	54.5454
ENSG00000171819	ANGPTL7	0	0	0	0	0	0	0.00645207	0.00733288	0	0.0029209	0.00267187	0.00452702	45.6703
ENSG00000171823	FBXL14	0.0318177	0.005	0.0183669	0.0346496	0.0231554	0.018955	3.77789	3.75357	0.295	1.76589	1.63179	2.64088	0
ENSG00000171824	EXOSC10	0.295277	0.055	0.186949	0.288552	0.243672	0.199311	26.0894	27.9496	2.28	12.2178	11.6406	18.655	35.9809
ENSG00000171827	ZNF570	0.0167286	0.005	0.00995995	0.018079	0.0126598	0.0102901	1.59652	1.89905	0.245	0.804149	0.738483	1.21567	128.881
ENSG00000171840	NINJ2	0	0	0	0	0	0	0.0115445	0.0131204	0	0.00522626	0.00478068	0.00810003	0
ENSG00000171843	MLLT3	0.0204449	0.005	0.0126353	0.0215511	0.016123	0.0130609	1.70407	1.95033	0.31	0.857017	0.789249	1.29743	5.41144
ENSG00000171847	FAM90A1	0	0	0	0	0	0	0.00803026	0	0	0.00370022	0.00344036	0.00543741	19.5311
ENSG00000171848	RRM2	0.105327	0.02	0.0658039	0.114598	0.0820297	0.0672254	22.5622	25.2581	4.46	11.0108	10.0085	16.4024	4.28178
ENSG00000171853	TRAPPC12	0.0372238	0.005	0.0214756	0.0343313	0.0273067	0.0221884	6.05354	6.41788	0.835	2.96618	2.73906	4.45392	0
ENSG00000171855	IFNB1	0.00910863	0	0.00518277	0.00959875	0.00667919	0.00536446	0.0351815	0	0	0.0162111	0.0150726	0.0238219	0
ENSG00000171858	RPS21	4.00282	0.22	2.34761	1.66138	2.97409	2.42526	332.518	331.255	29.585	159.107	146.603	240.445	0
ENSG00000171860	C3AR1	0	0	0	0	0	0	0	0	0	0	0	0	9.90153
ENSG00000171861	MRM3	0.0155746	0	0.0125259	0.0216984	0.015902	0.0129389	3.67186	4.11284	0.35	1.78054	1.64599	2.66731	41.0424
ENSG00000171862	PTEN	0.043808	0.015	0.0281743	0.0475401	0.0327764	0.0280872	9.17952	10.5458	2.475	4.90444	4.34125	6.7605	11.0939
ENSG00000171863	RPS7	2.6446	0.305	1.55618	2.66524	1.88836	1.56479	329.528	366.196	35.17	175.854	150.53	230.409	22.2053
ENSG00000171864	PRND	0	0	0	0	0	0	0	0	0	0	0	0	1.88428
ENSG00000171865	RNASEH1	0.110085	0.015	0.0653666	0.113173	0.0828826	0.0659574	10.5423	13.2853	1.025	6.17105	5.2157	9.05499	24.8715
ENSG00000171867	PRNP	0.142276	0.02	0.0915138	0.172204	0.115729	0.0944827	18.9291	22.6953	1.865	9.51098	8.79391	14.2135	0
ENSG00000171872	KLF17	0	0	0	0	0	0	0	0	0	0	0	0	0
ENSG00000171873	ADRA1D	0	0	0	0	0	0	0.00369109	0.00403795	0	0.0017008	0.00158135	0.00249929	6.65833
ENSG00000171877	FRMD5	0.00593522	0	0.00329157	0.00536561	0.00416593	0.00339872	0.491281	0.508006	0.055	0.235622	0.217486	0.353379	135.011
ENSG00000171885	AQP4	0	0	0	0	0	0	0	0	0	0	0	0	0
ENSG00000171889	MIR31HG	0.0979942	0	0.0690852	0.0297971	0.0880802	0.0714039	7.50008	4.52623	0.39	3.41129	3.13072	5.19187	0
ENSG00000171903	CYP4F11	0.00263671	0	0.00282427	0.00555717	0.0038669	0.00310574	0.856795	0.919487	0.06	0.401872	0.394292	0.625503	0
ENSG00000171914	TLN2	0.0908076	0.005	0.0541993	0.080756	0.0691014	0.0560184	21.6031	23.2793	0.97	10.5002	9.66261	15.9092	0.996986
ENSG00000171916	LGALS9C	0	0	0	0	0	0	0	0	0	0	0.00114536	0	0
ENSG00000171928	TVP23B	0.0869058	0.05	0.113231	0.0816133	0.0659356	0.0857129	6.56168	7.22332	1.655	6.57026	4.59934	4.77873	1.76475
ENSG00000171931	FBXW10	0.00365424	0	0.00261368	0.00385087	0.00267959	0.0024278	0.00627302	0	0	0.0231731	0.0157598	0.00424755	0
ENSG00000171936	OR10H3	0	0	0	0	0	0	0	0	0	0	0	0	0
ENSG00000171940	ZNF217	0.0701704	0.01	0.0422243	0.0763638	0.0530589	0.043599	11.9291	13.8829	1.145	5.90421	5.46183	8.79554	2.76571
ENSG00000171942	OR10H2	0	0	0	0	0	0	0	0	0	0	0	0	0
ENSG00000171943	SRGAP2C	0.0180146	0.01	0.0277791	0.0188294	0.0147611	0.0237436	1.38965	1.55655	0.885	2.65494	1.94205	1.11369	37.1519
ENSG00000171944	OR52A5	0	0	0	0	0	0	0	0	0	0	0	0	0
ENSG00000171951	SCG2	0	0	0	0	0	0	0.250542	0.308284	0.025	0.12685	0.116685	0.193126	0
ENSG00000171953	ATPAF2	0.00852759	0.005	0.00726518	0.0136271	0.00922336	0.0061969	1.97424	2.51687	0.315	1.13869	0.96895	1.71069	32.8481
ENSG00000171954	CYP4F22	0	0	0	0	0	0	0	0	0	0	0	0	0
ENSG00000171956	FOXB1	0	0	0	0	0	0	0	0	0	0.00220723	0.00100953	0	0
ENSG00000171960	PPIH	0.270438	0.02	0.151162	0.215028	0.192393	0.156199	20.9716	20.3646	1.71	10.1661	9.35063	15.2657	93.0078
ENSG00000171962	DRC3	0.00572547	0	0.00438988	0	0.00562896	0.00454069	0.215393	0.192561	0.025	0.104544	0.0966887	0.15637	221.87
ENSG00000171970	ZNF57	0.0671654	0.01	0.0442226	0.0814831	0.0560138	0.045667	2.24486	2.59312	0.22	1.1005	1.02706	1.63227	58.9216
ENSG00000171984	C20orf196	0	0	0.00193172	0	0	0.000499859	0.753804	0.88164	0.1	0.378576	0.347098	0.559828	0
ENSG00000171987	C11orf40	0	0	0	0	0	0	0	0	0	0	0	0	0
ENSG00000171988	JMJD1C	0.203897	0.06	0.116748	0.195814	0.149777	0.122592	17.6511	19.3988	2.855	8.4711	7.96851	12.7846	15.4703
ENSG00000171989	LDHAL6B	0	0	0	0	0	0	0	0	0	0	0	0	120.249
ENSG00000171992	SYNPO	0.0255841	0.005	0.0151123	0.0275204	0.0186997	0.0152602	2.43796	2.79788	0.23	1.18699	1.09484	1.79132	7.70591
ENSG00000171999	OR52P2P	0	0	0	0	0	0	0	0	0	0	0	0	0
ENSG00000172000	ZNF556	0.00667215	0	0.00375916	0.00700289	0.00481144	0.00388736	0.296917	0.403894	0.02	0.163556	0.151277	0.249529	0
ENSG00000172005	MAL	0.250955	0.035	0.160052	0.278666	0.204501	0.165472	49.2794	56.3471	4.575	24.0089	22.1032	36.449	0
ENSG00000172006	ZNF554	0.022852	0	0.0131832	0.0237423	0.0165724	0.0136002	3.50913	4.02739	0.3	1.73975	1.60593	2.58767	0
ENSG00000172007	RAB33B	0.0152336	0	0.00958149	0.0144687	0.0116492	0.00989288	2.1222	2.50077	0.2	1.04598	0.964388	1.56339	566.458
ENSG00000172009	THOP1	0.072824	0.035	0.0475601	0.0810906	0.0602275	0.049112	10.086	11.3851	3.685	5.01777	4.63546	7.52654	0
ENSG00000172014	ANKRD20A4	0	0	0.000495643	0	0	0.000635292	0.0261862	0.0212969	0.01	0.0567767	0.0311569	0.0197268	1.81117
ENSG00000172016	REG3A	0	0	0	0	0	0	0	0	0	0	0	0	0
ENSG00000172020	GAP43	0.00231493	0	0.00131718	0.00243949	0.0016975	0.00136336	0	0	0	0	0	0	0
ENSG00000172023	REG1B	0	0	0	0	0	0	0	0	0	0	0	0	0
ENSG00000172031	EPHX4	0	0	0	0	0	0	0.955203	1.02668	0.085	0.453197	0.417531	0.686498	26.1175
ENSG00000172037	LAMB2	0.0876532	0.07	0.0524735	0.091273	0.0666281	0.0542051	11.3244	12.6122	2.11	5.44307	5.02301	8.19469	0
ENSG00000172046	USP19	0.0325526	0.01	0.0185502	0.0307911	0.023583	0.0191655	5.00791	5.29145	0.54	2.42935	2.2422	3.65838	0
ENSG00000172053	QARS	0.0743875	0.04	0.0423277	0.0779273	0.0539876	0.0437508	12.0392	13.3034	2.125	5.78935	5.32657	8.7988	0
ENSG00000172057	ORMDL3	0.0989329	0.01	0.0600732	0.0971419	0.0762849	0.0620563	26.3568	30.4598	2.66	12.8969	11.9061	19.394	3.63195
ENSG00000172058	SERF1A	0	0.005	0.0216165	0	0.00298476	0.0667597	0.0209623	0.0114661	0.165	2.90568	4.29282	0.474111	9.14717
ENSG00000172059	KLF11	0.0647501	0.015	0.0388981	0.0711234	0.0492127	0.0401624	9.62801	11.4719	0.825	4.88977	4.52901	7.26645	16.8094
ENSG00000172061	LRRC15	0.00106119	0	0.000583047	0.00110254	0.000732936	0.000601487	0	0	0	0	0	0	0
ENSG00000172062	SMN1	0.00817405	0.005	0.0468263	0.0084925	0.00752205	0.0874831	3.71151	3.97586	1.675	9.67711	8.7991	3.46449	0
ENSG00000172071	EIF2AK3	0.0688199	0.025	0.0413946	0.0737816	0.05269	0.0427746	5.17138	5.769	0.53	2.51015	2.31402	3.78526	0
ENSG00000172073	TEX37	0	0	0	0	0	0	0	0	0	0	0	0	0
ENSG00000172081	MOB3A	0.0288262	0	0.0166378	0.0299133	0.0211852	0.0171932	1.81921	2.05695	0.215	0.886874	0.819062	1.33282	9.60532
ENSG00000172086	KRCC1	1.94261	0.23	1.14293	2.0681	1.44376	1.18024	22.0249	24.5349	1.825	10.7305	9.92152	16.0197	3.08137
ENSG00000172113	NME6	0.0246228	0.005	0.0146544	0.0179797	0.0186683	0.0151446	4.31088	4.56647	0.605	2.08606	1.92499	3.11417	18.6746
ENSG00000172115	CYCS	0.205881	0.04	0.128986	0.216833	0.152638	0.128205	17.6037	19.623	3.915	9.59716	8.23614	12.557	1.27568
ENSG00000172116	CD8B	0	0	0	0	0	0	0	0	0	0	0	0	0
ENSG00000172123	SLFN12	0.0594149	0.01	0.0368435	0.0636046	0.0470252	0.0380857	6.09879	6.79715	0.615	2.91375	2.67809	4.40803	11.0987
ENSG00000172137	CALB2	0.00214463	0	0.00270643	0	0.00345057	0.00279727	0.12558	0.147052	0.03	0.0638383	0.0590182	0.0956111	0
ENSG00000172139	SLC9C1	0.000789785	0	0.000433928	0	0.000545482	0.000447652	0.00254668	0	0	0.00117347	0.00109106	0.00172439	15.8223
ENSG00000172146	OR1A1	0	0	0	0	0	0	0.0155086	0.0176257	0	0.00702085	0.00642228	0.0108814	0
ENSG00000172148	OR7A2P	0	0	0	0	0	0	0	0	0	0	0	0	0
ENSG00000172150	OR1A2	0	0	0	0	0	0	0	0	0	0	0	0	0
ENSG00000172154	OR8I2	0	0	0	0	0	0	0	0	0	0	0	0	0
ENSG00000172155	LCE1D	0	0	0	0	0	0	0	0	0	0	0	0	0
ENSG00000172156	CCL11	0	0	0	0	0	0	0	0	0	0	0	0	0
ENSG00000172159	FRMD3	0.00709323	0	0.0217427	0.0074135	0.00502515	0.00408596	0.524384	0.561225	0.07	1.37115	0.228438	1.65355	109.329
ENSG00000172164	SNTB1	0.0984792	0.01	0.058849	0.100537	0.0741642	0.0607304	16.5928	18.8321	0.785	8.22835	7.63545	12.1525	110.899
ENSG00000172167	MTBP	0.0313612	0.015	0.0169179	0.0295716	0.0214989	0.0174781	4.47846	4.82548	0.43	2.17465	2.00443	3.27804	1846.78
ENSG00000172171	TEFM	0.0417884	0.02	0.0233243	0.0363567	0.0296561	0.0240983	3.30278	3.81995	0.485	1.59327	1.47021	2.40102	927.923
ENSG00000172172	MRPL13	0.201892	0.02	0.114427	0.193181	0.145605	0.118237	33.8108	38.4731	2.94	16.3972	15.1273	24.6876	0
ENSG00000172175	MALT1	0.247061	0.015	0.0431946	0.235926	0.179788	0.146382	33.1677	36.9383	1.75	4.94803	14.9705	15.8987	1.34053
ENSG00000172179	PRL	0	0	0	0	0	0	0	0	0	0	0	0	0
ENSG00000172183	ISG20	0.0139195	0	0.00877991	0.016369	0.011227	0.00907817	1.11847	1.23301	0.225	0.573585	0.530816	0.856181	4.6092
ENSG00000172186	HMGN1P35	0	0	0	0	0	0.00116321	0.0728878	0.0647373	0.005	0.0759323	0.252143	0.114144	0
ENSG00000172188	OR4C11	0	0	0	0	0	0	0	0	0	0	0	0	0
ENSG00000172197	MBOAT1	0.061812	0.005	0.0364445	0.0439815	0.0463274	0.0376528	6.91512	6.96364	0.525	3.39216	3.12917	5.1077	0
ENSG00000172199	OR8U1	0	0	0	0	0	0	0	0	0	0	0	0	0
ENSG00000172201	ID4	0.0677407	0.005	0.0473741	0.0703999	0.0594112	0.0489896	14.6569	16.536	1.16	7.12444	6.54091	10.8523	3.25235
ENSG00000172208	OR4X2	0	0	0	0	0	0	0	0	0	0	0	0	0
ENSG00000172209	GPR22	0	0	0	0	0	0	0	0	0	0	0	0	422.516
ENSG00000172215	CXCR6	0	0	0	0	0	0	0	0	0	0	0	0	87.6879
ENSG00000172216	CEBPB	0.241894	0.025	0.148932	0.269002	0.188047	0.153732	35.097	41.4339	3.075	17.4023	16.1307	25.7912	63.9421
ENSG00000172232	AZU1	0	0	0	0	0	0	0.0111428	0	0	0.0102688	0.00954767	0.0150899	0
ENSG00000172236	TPSAB1	0	0	0	0	0	0	0	0	0	0	0	0	0
ENSG00000172238	ATOH1	0	0	0	0	0	0	0	0	0	0	0	0	0
ENSG00000172239	PAIP1	0.214082	0.04	0.139938	0.211634	0.156967	0.136852	37.2798	40.7436	5.98	20.5733	17.7452	26.5126	4.37439
ENSG00000172243	CLEC7A	0.00695303	0	0.00182172	0.00732716	0.00509853	0.00409493	0.0897263	0.101975	0.005	0.018704	0.0371566	0.0289889	0
ENSG00000172244	C5orf34	0.00751839	0	0.00336194	0.00625325	0.00431087	0.00347744	1.7377	1.96751	0.195	0.862361	0.794372	1.30696	52.4854
ENSG00000172247	C1QTNF4	0.00187752	0	0.00206312	0.00390134	0.0025935	0.00212837	0.0381145	0.0428025	0	0.0173525	0.0159569	0.0264456	0
ENSG00000172250	SERHL	0	0	0.00166547	0	0	0.00129289	0.093874	0.106368	0.01	0.0642404	0.0602749	0.080825	1162.67
ENSG00000172260	NEGR1	0.00196331	0	0.000481198	0.00206064	0.00141579	0.00114387	0.153307	0.173788	0.015	0.0325648	0.0687387	0.0635829	2.4534
ENSG00000172262	ZNF131	0.492775	0.03	0.276606	0.451144	0.371504	0.302235	47.9076	53.2712	1.995	22.231	21.7184	34.3839	10.0646
ENSG00000172264	MACROD2	0.0485	0.01	0.0289259	0.0479309	0.036761	0.0298839	5.3656	6.16269	0.88	2.65323	2.44211	4.02148	271.265
ENSG00000172269	DPAGT1	0.0202648	0.01	0.0113081	0.0211864	0.0143754	0.0116831	3.97815	4.59814	0.46	1.91769	1.76422	2.88999	77.3773
ENSG00000172270	BSG	0.87637	0.18	0.530788	0.906335	0.670883	0.548246	112.827	127.862	13.18	55.5213	51.241	83.4563	3.3834
ENSG00000172273	HINFP	0.0267391	0.005	0.0148852	0.0227869	0.0188904	0.0153753	3.11498	3.51539	0.52	1.53968	1.41996	2.30572	11.6367
ENSG00000172283	PRYP4	0	0	0	0	0	0	0	0	0	0	0	0	0
ENSG00000172288	CDY1	0	0	0	0	0	0	0	0	0	0	0	0	0
ENSG00000172289	OR10V1	0	0	0	0	0	0	0	0	0	0	0	0	0
ENSG00000172292	CERS6	0.0297808	0	0.018086	0.0334212	0.0228795	0.0186736	5.75719	6.74512	0.475	2.83455	2.61354	4.27378	19.9092
ENSG00000172294	CSPG4P4Y	0	0	0	0	0	0	0	0	0	0	0.000224417	0	0
ENSG00000172296	SPTLC3	0.00469374	0	0.00291941	0.00492372	0.00372709	0.00301794	0.479921	0.523193	0.12	0.228843	0.209843	0.348971	7.53518
ENSG00000172297	GOLGA2P3Y	0	0	0	0	0	0	0	0	0	0	0.00886956	0	0
ENSG00000172301	COPRS	0.11656	0.015	0.0844497	0.144884	0.106525	0.0871601	39.5926	44.3857	3.61	18.9702	17.4777	28.4243	0
ENSG00000172315	TP53RK	0.0182213	0	0.0156017	0.0274104	0.0191993	0.0135479	4.12834	4.99682	0.42	2.10529	1.92827	3.13071	1.49322
ENSG00000172318	B3GALT1	0	0	0	0	0	0	0.0353381	0.0483334	0	0.0195492	0.0179646	0.0298597	1.46474
ENSG00000172320	OR5A1	0	0	0	0	0	0	0	0	0	0	0	0	0
ENSG00000172322	CLEC12A	0	0	0	0	0	0	0	0	0	0	0	0	0
ENSG00000172324	OR5A2	0	0	0	0	0	0	0	0	0	0	0	0	0
ENSG00000172331	BPGM	0.0664732	0.005	0.0442388	0.0583785	0.0545373	0.0456989	3.68523	4.11681	0.315	1.77269	1.63414	2.68014	0
ENSG00000172336	POP7	0.0556772	0.005	0.0424268	0.0799479	0.053562	0.0437933	11.9212	13.6725	1.105	5.83729	5.3962	8.73709	0
ENSG00000172339	ALG14	0.00325168	0.005	0.00204852	0.00339695	0.00260522	0.00211657	0.5039	0.554619	0.25	0.242689	0.223635	0.366652	1.89132
ENSG00000172340	SUCLG2	0.075366	0.01	0.0475573	0.070964	0.0603845	0.0491265	13.041	13.7768	1.135	6.46765	5.87103	9.42491	0
ENSG00000172342	CSPG4P3Y	0	0	0	0	0	0	0	0	0	0	0.000224417	0	0
ENSG00000172345	STARD5	0	0	0.00182808	0.0033857	0.00235591	0.000946085	0.107458	0.121335	0.03	0.0537722	0.049331	0.0804961	44.0043
ENSG00000172346	CSDC2	0.00422748	0	0.00240542	0.00445495	0.00309994	0.00248974	0.00362853	0.00396951	0	0.00167197	0.00155455	0.00245693	363.291
ENSG00000172348	RCAN2	0.0022073	0	0.00123676	0.00231152	0.00157681	0.00127827	0.707681	0.776665	0.055	0.329633	0.302974	0.503163	0
ENSG00000172349	IL16	0.000783834	0	0.000717343	0	0.000541371	0.000444278	0	0	0	0	0	0	13.3825
ENSG00000172350	ABCG4	0	0	0	0	0	0	0.116994	0.137201	0.015	0.0593312	0.0547814	0.089236	0
ENSG00000172352	CDY1B	0	0	0	0	0	0	0	0	0	0.0019993	0.00185889	0.00293794	0
ENSG00000172354	GNB2	0.201872	0.03	0.113319	0.166655	0.144033	0.117074	24.9853	28.6872	3.415	12.3971	11.4366	18.6273	29.2047
ENSG00000172361	CFAP53	0.00931988	0	0.00520356	0.00527729	0.00661766	0.00537641	0.775142	0.729486	0.055	0.370954	0.342882	0.555922	0
ENSG00000172362	OR5B12	0	0	0	0	0	0	0.00955548	0.0104534	0	0.00440301	0.0040938	0.00647016	0
ENSG00000172365	OR5B2	0	0	0	0	0	0	0	0	0	0	0	0	0
ENSG00000172366	MCRIP2	0.0447822	0.005	0.024767	0.043205	0.0312837	0.0255665	8.50042	9.76606	0.625	4.20413	3.88082	6.28083	99.8417
ENSG00000172367	PDZD3	0	0	0	0	0	0	0.0224496	0.0294711	0.005	0.0124133	0.0115416	0.0182412	2.86125
ENSG00000172375	C2CD2L	0.00673109	0	0.00449942	0.00705431	0.00573009	0.00464973	0.78345	0.880591	0.115	0.372132	0.343525	0.560068	12.6458
ENSG00000172377	OR9I1	0	0	0	0	0	0	0	0	0	0	0	0	0
ENSG00000172379	ARNT2	0.0150427	0	0.00864399	0.0147259	0.0109738	0.00892903	1.52679	1.75476	0.185	0.760529	0.701953	1.13689	4.86787
ENSG00000172380	GNG12	0.384108	0.04	0.228789	0.408225	0.28884	0.236318	83.7155	97.8917	7.125	40.9489	37.7872	61.5567	1.69906
ENSG00000172382	PRSS27	0.0166572	0	0.0106772	0.0201905	0.0134221	0.0110149	0.369881	0.410093	0.02	0.1694	0.156632	0.253596	41.0697
ENSG00000172399	MYOZ2	0	0	0	0	0	0	0	0	0	0	0	0	0
ENSG00000172403	SYNPO2	0.000536022	0	0.000304994	0	0.000393055	0.000315686	0.0798375	0.0883729	0.01	0.0394854	0.0361477	0.0610439	0.519646
ENSG00000172404	DNAJB7	0	0	0	0	0	0	0	0	0	0	0	0	106.517
ENSG00000172409	CLP1	0.0198935	0.005	0.0109929	0.0207162	0.0138768	0.0113468	3.01579	3.51646	0.41	1.45678	1.34287	2.20281	0
ENSG00000172410	INSL5	0	0	0	0	0	0	0.0202068	0.0229654	0	0.00914778	0.00836787	0.0141779	0
ENSG00000172421	EFCAB3	0	0	0	0	0	0	0.00656783	0	0	0.00302635	0.00281382	0.00444718	0
ENSG00000172425	TTC36	0.0035826	0	0.00196837	0	0.00247439	0.00203062	0.310602	0.100473	0.005	0.141918	0.130939	0.213964	0
ENSG00000172426	RSPH9	0.00123386	0	0.000677916	0.00128193	0.000852194	0.000699356	0.00397862	0.00435249	0	0.00183328	0.00170454	0.00269398	2462.33
ENSG00000172428	COPS9	0.332275	0.06	0.193131	0.353151	0.240847	0.199441	22.5146	25.8914	4.055	10.758	9.90487	16.2976	0
ENSG00000172432	GTPBP2	0.514737	0.125	0.301787	0.387171	0.380358	0.311439	30.9132	32.4499	3.47	15.1924	14.0895	22.4706	111.084
ENSG00000172456	FGGY	0.0294891	0.005	0.0194761	0.0238708	0.0248779	0.0201348	2.68005	2.65589	0.32	1.32885	1.22438	1.98575	1.28402
ENSG00000172457	OR9G4	0	0	0	0	0	0	0	0	0	0	0	0	0
ENSG00000172458	IL17D	0.00167946	0	0.000922739	0.00174489	0.00115996	0.000951922	0.36789	0.457149	0.03	0.198106	0.182716	0.299015	2243.18
ENSG00000172459	OR5AR1	0	0	0	0	0	0	0	0	0	0	0	0	0
ENSG00000172460	PRSS30P	0	0	0	0	0	0	0	0	0	0	0	0	4.49833
ENSG00000172461	FUT9	0.00287061	0	0.00159513	0.00274239	0.00202173	0.00164737	0.243251	0.283386	0.025	0.117112	0.107967	0.176484	3.51674
ENSG00000172464	OR5AP2	0	0	0	0	0	0	0	0	0	0	0	0	0
ENSG00000172465	TCEAL1	0.0293324	0.02	0.0842998	0.116944	0.107734	0.0745992	3.63744	5.17612	0.415	2.30737	2.00763	3.52444	0
ENSG00000172466	ZNF24	0.0829761	0.01	0.0501168	0.0849502	0.0635367	0.0517599	20.6504	23.9486	1.84	10.0884	9.32238	15.0709	60.6203
ENSG00000172468	HSFY1	0	0	0	0	0	0	0	0	0	0	0	0	0
ENSG00000172469	MANEA	0.0444382	0.005	0.0280894	0.0435972	0.0352996	0.0290445	8.29472	9.63403	0.835	4.0224	3.70065	6.11352	1.63426
ENSG00000172476	RAB40A	0.00357479	0	0.00200298	0.00374358	0.0025537	0.00207021	0.0395492	0.0419222	0	0.0427885	0.0371003	0.0482909	91.5867
ENSG00000172478	C2orf54	0	0	0	0	0	0	0	0	0	0	0	0	0
ENSG00000172482	AGXT	0.00632298	0	0.00359775	0.00666321	0.00463653	0.00372387	0	0	0	0	0.000325517	0	0
ENSG00000172487	OR8J1	0	0	0	0	0	0	0	0	0	0	0	0	0
ENSG00000172489	OR5T3	0	0	0	0	0	0	0	0	0	0	0	0	0
ENSG00000172493	AFF1	0.0924791	0.035	0.0582622	0.0962783	0.0732186	0.0599885	9.18294	10.5827	0.945	4.69421	4.27884	6.86133	4.42783
ENSG00000172497	ACOT12	0	0	0.00107359	0	0	0.000555614	0.0242924	0.0265752	0	0.0111936	0.0104075	0.0164488	0
ENSG00000172500	FIBP	0.0986286	0.015	0.0584371	0.0993142	0.0722384	0.0604011	22.3285	25.3641	2.36	10.836	9.99104	16.3179	0
ENSG00000172508	CARNS1	0	0	0	0	0	0	0.00255833	0.00279874	0	0.00117884	0.00109605	0.00173228	214.539
ENSG00000172519	OR10H5	0	0	0	0	0	0	0	0	0	0	0	0	0
ENSG00000172530	BANP	0.0384583	0.01	0.0228422	0.0363992	0.0270057	0.0227746	3.62177	3.90691	0.425	1.93913	1.74685	2.73759	29.1305
ENSG00000172531	PPP1CA	0.548472	0.065	0.317174	0.572187	0.402431	0.327608	61.5309	70.345	5.42	29.5244	27.2225	44.5598	93.2847
ENSG00000172534	HCFC1	0.091804	0.01	0.053949	0.0864008	0.068415	0.0557199	6.31365	7.08016	0.525	3.09416	2.85343	4.66098	4.65524
ENSG00000172538	FAM170B	0	0	0	0	0	0	0	0	0	0	0	0	0
ENSG00000172543	CTSW	0	0	0	0	0	0	0	0	0	0	0	0	33.994
ENSG00000172548	NIPAL4	0	0	0	0	0	0	0.0263171	0.00959673	0	0.00425615	0.0112749	0.0178197	6.42589
ENSG00000172551	MUCL1	0	0	0	0	0	0	0	0	0	0	0	0	0
ENSG00000172554	SNTG2	0.00166779	0	0.000916328	0	0.0011519	0.000945308	0	0	0	0	0	0	4.24277
ENSG00000172568	FNDC9	0	0	0	0	0	0	0	0	0	0	0	0	74.0477
ENSG00000172572	PDE3A	0	0	0	0	0	0	0.00514244	0.00578784	0	0.00233877	0.00214859	0.0035755	117.555
ENSG00000172575	RASGRP1	0.00767293	0	0.00398299	0.00455339	0.00537742	0.00438953	1.43901	1.58363	0.08	0.658474	0.650706	1.02959	271.462
ENSG00000172578	KLHL6	0	0	0.000272524	0	0	7.02858e-05	0	0	0	0.00103678	0.000312967	0	0
ENSG00000172586	CHCHD1	0.306801	0.025	0.175411	0.305824	0.222536	0.181179	23.1379	26.3817	2.11	11.15	10.2752	16.8757	0
ENSG00000172590	MRPL52	0.227953	0.02	0.134037	0.200588	0.170203	0.138461	18.8089	22.2154	4.525	9.53745	8.79059	14.3313	36.6356
ENSG00000172594	SMPDL3A	0.00593361	0	0.00334306	0.0017591	0.00427886	0.00345707	0.523134	0.544634	0.05	0.272758	0.251848	0.410202	16.2865
ENSG00000172602	RND1	0	0	0	0	0	0	0.0437996	0.0490127	0.015	0.0199739	0.0183957	0.0302898	3.58311
ENSG00000172613	RAD9A	0.0544774	0.015	0.0326337	0.0455122	0.0418244	0.0337526	2.18499	2.13523	0.32	1.05486	0.96362	1.58162	1661.11
ENSG00000172638	EFEMP2	0.00462745	0	0.00254244	0.00160258	0.00319604	0.00262284	0.384911	0.42238	0.07	0.181094	0.166825	0.274408	267.918
ENSG00000172640	OR10AD1	0	0	0	0	0	0	0	0	0	0	0	0	0
ENSG00000172650	AGAP5	0	0	0.00212272	0.0040763	0.0027098	0.00305714	0.0856858	0.098556	0.12	0.0980508	0.29255	0.0841074	0
ENSG00000172661	FAM21C	0.150586	0.075	0.129245	0.15248	0.12047	0.12726	7.43788	8.0209	1.54	7.0076	6.0194	5.81093	2.65644
ENSG00000172663	TMEM134	0.104156	0.01	0.0601668	0.112821	0.0764097	0.0621537	6.86837	7.64557	0.695	3.3526	3.09364	5.02992	16.8391
ENSG00000172667	ZMAT3	0.00489869	0	0.00318893	0.0056393	0.00404618	0.00329385	0.827798	0.973999	0.08	0.402193	0.369912	0.610802	5.3779
ENSG00000172671	ZFAND4	0.0328628	0.005	0.0207772	0.0257892	0.0264235	0.0214674	2.34779	2.5657	0.32	1.14766	1.0582	1.73385	3.74419
ENSG00000172673	THEMIS	0.00112287	0	0.00061693	0	0.00077553	0.000636442	0	0	0	0	0	0	0
ENSG00000172680	MOS	0.00300043	0	0.00329702	0.00623464	0.00414461	0.00340129	0	0	0	0	0	0	0
ENSG00000172687	ZNF738	0.0333147	0.005	0.019962	0.0334728	0.0253248	0.0206183	3.77157	3.99221	0.45	1.86199	1.71669	2.79709	0
ENSG00000172689	MS4A10	0	0	0	0	0	0	0	0	0	0.00202639	0.00188408	0.00297774	0
ENSG00000172716	SLFN11	0.0229253	0.01	0.0172133	0.0255082	0.0184241	0.0186374	5.53237	6.37048	0.85	2.90335	2.65892	4.06096	0
ENSG00000172717	FAM71D	0.00666402	0	0.00470784	0.00448499	0.00655169	0.00528503	0.0710729	0.0433503	0.015	0.0338298	0.0612086	0.0521869	12.813
ENSG00000172724	CCL19	0	0	0.00753053	0	0.00946646	0.00776869	0	0	0	0.035437	0.0325178	0.0543771	0
ENSG00000172725	CORO1B	0.0622076	0.045	0.03471	0.0650345	0.0441225	0.0363337	11.4385	12.8798	0.995	5.66324	5.24766	8.50562	64.2624
ENSG00000172728	FUT10	0.0142989	0.005	0.00995793	0.014267	0.0118415	0.0098772	2.85666	3.22679	0.33	1.38151	1.27218	2.08627	0
ENSG00000172731	LRRC20	0.00961535	0	0.0058307	0.00812197	0.00737094	0.00601958	2.40908	2.74632	0.295	1.15696	1.06604	1.74884	0
ENSG00000172732	MUS81	0.194549	0.06	0.119058	0.20942	0.150654	0.123029	11.3067	12.8317	1.525	5.59597	5.17765	8.35008	246.97
ENSG00000172733	PURG	0.00115958	0	0.000637105	0.00120476	0.000800891	0.000657254	0.334319	0.378481	0.045	0.157574	0.145124	0.238957	2.81577
ENSG00000172738	TMEM217	0.0068294	0	0.00380371	0.00713451	0.00482892	0.00392914	0.285624	0.295192	0.025	0.14569	0.134535	0.214444	260.279
ENSG00000172742	OR4D9	0	0	0.0015702	0	0	0.00163337	0	0	0	0	0	0	0
ENSG00000172746	RPL12P13	0	0	0	0	0	0.000428769	0.0697602	0.122028	0.005	0.0698231	0.207569	0.103005	0
ENSG00000172748	ZNF596	0.00899955	0.005	0.00717832	0.0106012	0.00723165	0.00691373	0.792779	0.864916	0.155	0.410434	0.370759	0.584835	84.7681
ENSG00000172752	COL6A5	0.000425479	0	0.000710354	0.000448373	0.000311996	0.000250583	0	0	0	0	0	0	0
ENSG00000172757	CFL1	1.85012	0.18	1.08837	1.95046	1.37463	1.12458	461.947	528.871	25.055	221.982	204.207	334.79	183.186
ENSG00000172765	TMCC1	0.0752444	0.02	0.045642	0.0709035	0.0575445	0.0471428	7.38843	8.11275	1.27	3.62089	3.34514	5.41864	0
ENSG00000172766	NAA16	0.0263515	0.01	0.0147963	0.0242177	0.0188929	0.015296	3.88538	4.1075	0.475	1.89379	1.74554	2.85372	0
ENSG00000172769	OR5B3	0	0	0	0	0	0	0	0	0	0	0	0	0
ENSG00000172771	EFCAB12	0	0	0.000799277	0	0	0.000206139	0.128258	0.160436	0.005	0.0642583	0.0588773	0.0990709	6.48449
ENSG00000172772	OR10W1	0	0	0	0	0	0	0	0	0	0	0	0	0
ENSG00000172775	FAM192A	0.167317	0.07	0.110124	0.188069	0.129859	0.11153	23.632	26.0873	4.765	11.5629	10.6099	17.0351	34.0225
ENSG00000172780	RAB43	0.00559851	0.01	0.00590491	0.00732113	0.00626529	0.012543	0.962686	1.43412	0.855	0.681032	1.86163	0.926289	51.7004
ENSG00000172782	FADS6	0	0	0	0	0	0	0.00936864	0.010249	0	0.00431692	0.00401376	0.00634364	0
ENSG00000172785	CBWD1	0.0435858	0.01	0.0451044	0.0417877	0.0335334	0.0587348	2.91204	3.1531	0.835	5.66278	5.00657	2.47803	0
ENSG00000172789	HOXC5	0.00173069	0	0.000950887	0	0.00119534	0.00098096	0	0	0	0	0	0	0
ENSG00000172794	RAB37	0.00237689	0	0.00135326	0.00250478	0.00174293	0.00139985	0.00612039	0.00669553	0	0.00679169	0.00381974	0.00414421	2.43241
ENSG00000172795	DCP2	0.074153	0.03	0.0466126	0.0866003	0.0584835	0.0481269	10.5028	12.3841	1.85	5.20311	4.80095	7.82604	3.41296
ENSG00000172799	ZBTB8OSP2	0	0	0.00442029	0.0081866	0.00569657	0.00457525	0.128662	0.316496	0.005	0.254119	0.259711	0.377935	0
ENSG00000172803	SNX32	0	0	0	0	0	0	0.0144799	0	0	0.00655514	0.00599628	0.0101596	2054.86
ENSG00000172809	RPL38	7.76173	1.82	4.45707	8.22294	5.67117	4.60563	114.698	129.695	34.39	54.8205	50.5148	82.9343	2.16888
ENSG00000172817	CYP7B1	0	0	0	0	0	0	0	0	0	0	0	0	0
ENSG00000172818	OVOL1	0	0	0.00186545	0	0	0.000641735	0.0194722	0.0253394	0	0.0104258	0.00962894	0.0156667	0
ENSG00000172819	RARG	0.134486	0.015	0.0475266	0.130376	0.0969984	0.0791633	17.1181	19.6049	1.09	5.18443	7.72896	10.6856	0
ENSG00000172824	CES4A	0	0	0	0	0	0	0.0166496	0.0182142	0	0.00767188	0.00713311	0.0112737	0
ENSG00000172828	CES3	0.00102267	0	0.00197002	0.00107769	0.000749902	0.000781083	0.0308823	0.034426	0.01	0.0182578	0.0161296	0.0257094	0
ENSG00000172830	SSH3	0.0514029	0.025	0.0321701	0.055109	0.0411547	0.0332649	2.68835	2.8653	0.44	1.29723	1.19615	1.95967	0
ENSG00000172831	CES2	0.0536393	0.01	0.0393714	0.0648355	0.0489313	0.0359517	15.0321	18.9718	1.81	8.15636	7.29007	12.1666	56.0714
ENSG00000172840	PDP2	0.00787015	0.01	0.00464968	0.00869555	0.00592382	0.00480527	1.30178	1.51577	0.21	0.630333	0.581203	0.946595	0
ENSG00000172845	SP3	0.156449	0.055	0.0930839	0.167513	0.117376	0.0959715	20.8873	23.9339	2.905	10.159	9.36108	15.2114	55.2008
ENSG00000172867	KRT2	0.00456794	0	0.00257363	0	0.00329405	0.00266139	0	0.00459793	0	0.00193666	0.00180066	0.0028459	0
ENSG00000172869	DMXL1	0.038499	0.015	0.0239998	0.0308165	0.030393	0.0247831	6.88392	7.70446	0.94	3.37045	3.10883	5.07998	0
ENSG00000172878	METAP1D	0.0112234	0	0.0062786	0.00863582	0.00799591	0.00648835	1.55793	1.63545	0.2	0.747423	0.690016	1.12463	3.73825
ENSG00000172888	ZNF621	0.0218042	0	0.0126858	0.0237986	0.0161017	0.0131038	2.37347	2.6401	0.305	1.13407	1.04676	1.705	2.21212
ENSG00000172889	EGFL7	0.0306739	0	0.0172134	0.011563	0.0219703	0.0177938	7.12085	7.6896	0.7	3.4777	3.20775	5.24799	4.30521
ENSG00000172890	NADSYN1	0.0604228	0.02	0.037593	0.0574682	0.0477177	0.0388318	6.48752	7.14164	0.845	3.24419	2.98836	4.87673	0
ENSG00000172893	DHCR7	0.0193833	0	0.0121893	0.0229521	0.0154024	0.0125834	8.24996	9.42635	0.915	4.01035	3.69912	6.01948	0
ENSG00000172900	FLJ42102	0	0	0	0	0	0	0	0	0	0	0	0	0
ENSG00000172901	LVRN	0.0114705	0	0.0079231	0.013428	0.010068	0.0079331	0.730627	0.776763	0.11	0.372996	0.337793	0.560527	0
ENSG00000172912	COX6B1P3	0	0	0	0	0	0	0	0.126933	0	0.0865019	0.0796672	0.131178	0
ENSG00000172915	NBEA	0.0317925	0	0.0190302	0.0348995	0.0241086	0.0196522	4.50378	4.7557	0.16	2.23659	2.05239	3.3247	0.686513
ENSG00000172922	RNASEH2C	0.0517505	0.015	0.0311377	0.0586019	0.0393696	0.0321471	8.84048	10.2464	2.695	4.22989	3.89454	6.4206	2496.22
ENSG00000172927	MYEOV	0.134985	0.03	0.0766584	0.12368	0.0971051	0.0791629	14.8193	16.7851	1.855	7.36175	6.82613	10.8932	100.439
ENSG00000172932	ANKRD13D	0.0427567	0.02	0.0255264	0.0465615	0.0323097	0.0263576	4.63896	5.18692	0.67	2.27528	2.10099	3.41868	5.49958
ENSG00000172935	MRGPRF	0.00340978	0	0.00268816	0.00321111	0.00344064	0.00277983	0.029534	0.033379	0	0.0134057	0.0122932	0.0206145	8.38677
ENSG00000172936	MYD88	0.0673811	0.01	0.0513737	0.0731861	0.0500568	0.0405289	1.02093	1.22262	0.06	0.658948	0.462017	0.945746	8.27781
ENSG00000172938	MRGPRD	0	0	0.00177663	0	0.00223337	0.00183282	0	0	0	0	0	0	0
ENSG00000172939	OXSR1	0.0538811	0.01	0.0315374	0.0548704	0.040033	0.0325769	8.44927	9.56814	0.785	4.24651	3.92043	6.374	32.8848
ENSG00000172940	SLC22A13	0.00122611	0	0.000673654	0	0.000846836	0.000694959	0.0316288	0.00865025	0	0.0200393	0.018632	0.0294475	0
ENSG00000172943	PHF8	0.0414554	0.005	0.0109617	0.0384152	0.0287232	0.0234335	7.07763	7.54542	0.54	1.64567	3.14497	3.89594	0
ENSG00000172954	LCLAT1	0.0618045	0.015	0.0424698	0.0662039	0.0479926	0.0407179	6.79927	7.84423	1.315	3.71443	3.27951	5.10245	1.90644
ENSG00000172955	ADH6	0	0	0	0	0	0	0	0	0	0	0	0	145.786
ENSG00000172965	MIR4435-2HG	0.368223	0.05	0.318312	0.312814	0.270647	0.309223	28.5004	28.9127	2.83	20.1	16.5316	21.4249	12.9782
ENSG00000172967	XKR3	0	0	0	0	0	0	0.0170907	0.0194239	0	0.00773709	0.00707745	0.0119915	0
ENSG00000172969	FRG2C	0.00300911	0	0.00192129	0	0.0020783	0.00198297	0	0	0	0	0	0	0
ENSG00000172971	UNC93B3	0	0	0.0016253	0	0	0.00323374	0.0147104	0.0321855	0	0.0234995	0.142536	0.0347003	0
ENSG00000172974	AC007318.5	0.0390376	0.005	0.0414978	0.0461998	0.0473117	0.0750787	5.00686	6.62426	0.545	4.85607	11.6814	5.85264	26.0226
ENSG00000172977	KAT5	0.200381	0.03	0.11194	0.14937	0.142074	0.115627	13.3803	14.5299	1.575	6.5858	6.0792	9.88206	1908.25
ENSG00000172985	SH3RF3	0.0156259	0	0.00902189	0.0162748	0.011402	0.00931381	1.7029	1.94932	0.14	0.851264	0.78842	1.2632	0
ENSG00000172986	GXYLT2	0.041588	0	0.0232568	0.0435173	0.0296105	0.024033	6.1867	7.25781	0.175	3.09015	3.88557	4.62971	0
ENSG00000172987	HPSE2	0	0	0	0	0	0	0	0	0	0	0	0	0
ENSG00000172992	DCAKD	0.0836423	0.015	0.0472928	0.0776675	0.0599025	0.0488374	7.13518	8.09477	0.74	3.51088	3.24273	5.26468	5.27814
ENSG00000172995	ARPP21	0	0	0	0	0	0	0	0	0	0	0	0	0
ENSG00000173011	TADA2B	0.0326768	0.01	0.0191054	0.0348824	0.0236007	0.0194713	5.56037	6.53791	0.63	2.73984	2.52469	4.09913	128.9
ENSG00000173013	CCDC96	0.0089717	0	0.00507564	0.00943228	0.00651517	0.00525076	0.348389	0.401398	0.03	0.172506	0.159266	0.259515	0
ENSG00000173020	GRK2	0.123946	0.035	0.0712511	0.122158	0.0904059	0.0735953	10.7823	12.0892	1.43	5.3214	4.91748	7.95481	20.2048
ENSG00000173039	RELA	0.227051	0.07	0.135146	0.248584	0.171826	0.13963	13.1285	14.5209	1.39	6.37825	5.89377	9.52407	49.1037
ENSG00000173040	EVC2	0	0	0	0	0	0	0	0	0	0	0	0	0
ENSG00000173041	ZNF680	0.0362161	0.005	0.0232111	0.0392222	0.0294813	0.023978	5.35259	5.80664	0.555	2.5782	2.37254	3.87751	1.74484
ENSG00000173064	HECTD4	0.196403	0.015	0.300283	0.181069	0.143017	0.117071	19.2146	20.2008	0.655	24.6868	8.59828	24.4805	15.8161
ENSG00000173065	FAM222B	0.00939101	0	0.00609466	0.00764927	0.00776302	0.00629842	0.860731	0.912211	0.125	0.432299	0.398828	0.651902	1437.74
ENSG00000173068	BNC2	0.112221	0.01	0.0683156	0.100213	0.0846974	0.0705706	13.0925	14.7448	0.45	6.2886	5.78669	9.51787	0
ENSG00000173077	2018-12-01	0	0	0.00275857	0	0.00346774	0.00284581	0	0	0	0	0	0	0
ENSG00000173080	RXFP4	0	0	0	0	0	0	0	0	0	0	0	0	336.041
ENSG00000173083	HPSE	0.00471466	0	0.00302586	0.00494837	0.00386443	0.00312814	1.81573	2.06015	0.22	0.87935	0.809968	1.33081	0
ENSG00000173085	COQ2	0.0692826	0.01	0.038674	0.0619869	0.0491761	0.0399578	13.3247	14.3438	1.12	6.43291	5.93159	9.69276	0
ENSG00000173093	CCDC63	0	0	0	0	0	0	0	0	0	0	0	0	0
ENSG00000173110	HSPA6	0.00956053	0	0.00541413	0.0100554	0.00695446	0.00560145	0.139819	0.172725	0.025	0.112786	0.0874113	0.113773	0
ENSG00000173113	TRMT112	0.293341	0.04	0.185717	0.312865	0.217415	0.183082	74.8083	84.5957	13.21	39.3975	34.6076	53.1723	2441.25
ENSG00000173114	LRRN3	0	0	0	0	0	7.99787e-05	0	0	0	0	0	0	298.101
ENSG00000173120	KDM2A	0.101153	0.035	0.0610582	0.0989216	0.0771742	0.0630684	9.31682	10.408	1.415	4.57065	4.21734	6.88594	1.14131
ENSG00000173124	ACSM6	0.00294691	0	0.00140544	0.00310548	0.00216092	0.00173556	0.0715708	0.0538549	0.005	0.0316913	0.0350066	0.0538843	2.30918
ENSG00000173137	ADCK5	0.0234171	0	0.0139897	0.00806391	0.0178045	0.0144558	2.42354	2.355	0.2	1.17549	1.08211	1.76768	58.828
ENSG00000173141	MRPL57	0.285957	0.035	0.173037	0.292141	0.219685	0.178744	8.84552	10.3023	0.73	4.3668	4.0313	6.54339	0
ENSG00000173145	NOC3L	0.0502154	0.015	0.0303455	0.0444485	0.037642	0.0313185	6.54725	7.08283	0.585	3.21006	2.96872	4.7824	16.1012
ENSG00000173153	ESRRA	0.0307604	0.005	0.0210253	0.0292062	0.0256775	0.021314	11.6444	13.1435	1.16	5.953	5.35247	8.50751	36.0263
ENSG00000173156	RHOD	0.135383	0.015	0.0763846	0.117165	0.0964597	0.0788479	26.1416	28.8234	2.275	12.8946	11.9189	19.3235	0
ENSG00000173157	ADAMTS20	0.00155066	0	0.0181392	0	0.00142799	0.00519602	0	0	0	0.01234	0.00181752	0	0
ENSG00000173163	COMMD1	0.12378	0.02	0.0847017	0.155072	0.106729	0.0858685	9.06426	10.5753	0.93	4.62752	4.73752	6.78837	0
ENSG00000173166	RAPH1	0.112592	0.02	0.0191019	0.118281	0.0821668	0.0680759	15.1858	17.6163	0.91	2.10613	6.91529	8.01452	281.561
ENSG00000173171	MTX1	0.234601	0.025	0.126155	0.210739	0.168173	0.142622	8.84485	9.43635	1.935	7.45336	5.92255	6.48193	162.373
ENSG00000173175	ADCY5	0	0	0	0	0	0	0.0272286	0.0346535	0.01	0.0156626	0.0145089	0.0233037	23.8659
ENSG00000173193	PARP14	0.101875	0.02	0.0407453	0.106019	0.0768507	0.0635332	19.2137	22.4702	1.12	6.32224	8.81849	11.8103	21.56
ENSG00000173198	CYSLTR1	0.00121276	0	0.000666323	0	0.000837621	0.000687397	0.00391058	0.00427806	0	0.00180193	0.00167539	0.00264791	1.9749
ENSG00000173200	PARP15	0	0	0.00239895	0	0.00100522	0.00164988	0.00671991	0.00763727	0	0.0060843	0.00333934	0.00471494	4.20244
ENSG00000173207	CKS1B	0.234454	0.03	0.17919	0.227041	0.169847	0.156747	46.7209	51.7402	6.495	33.8923	24.6964	33.2583	8.92305
ENSG00000173208	ABCD2	0	0	0	0	0	0	0	0	0	0	0	0	0
ENSG00000173209	AHSA2	0.019372	0.01	0.0113711	0.0202239	0.014423	0.0117447	3.55388	4.04807	0.775	1.73725	1.59688	2.60591	1917.15
ENSG00000173210	ABLIM3	0.0150624	0	0.010511	0.01499	0.0133441	0.0108576	1.20057	1.36585	0.115	0.590429	0.544773	0.888468	0
ENSG00000173212	MAB21L3	0	0	0	0	0	0	0.0616067	0.0629899	0.005	0.0322916	0.0298413	0.0484283	0
ENSG00000173213	TUBB8P12	0	0	0.00128809	0	0.00264117	0.00216749	0.0353125	0.0736892	0.005	0.12258	0.20454	0.20119	0
ENSG00000173214	MFSD4B	0.0181025	0	0.0112974	0.0175999	0.0139687	0.0116816	4.64237	5.34475	0.38	2.26998	2.08783	3.4469	32.4407
ENSG00000173218	VANGL1	0.138356	0.01	0.0831775	0.150975	0.105558	0.0859162	19.8229	23.2055	0.735	9.78171	9.01429	14.788	0
ENSG00000173221	GLRX	0.0257815	0	0.0144456	0.0269988	0.0184174	0.0149304	1.88151	2.13453	0.205	0.895831	0.82066	1.36565	103.575
ENSG00000173226	IQCB1	0.283661	0.095	0.16209	0.277429	0.206134	0.167473	11.529	11.8231	1.35	5.54247	5.10438	8.23075	0
ENSG00000173227	SYT12	0.00850338	0	0.0047645	0.00890487	0.0060745	0.00492441	0.209042	0.221671	0.015	0.101877	0.0936551	0.155416	0
ENSG00000173230	GOLGB1	0.202433	0.03	0.108376	0.204928	0.149214	0.121659	20.9575	23.9516	2.075	9.35914	9.38977	14.7315	0
ENSG00000173231	TERF1P1	0	0	0	0	0	0.00111167	0	0	0	0.0355709	0.0426241	0.031662	0
ENSG00000173237	C11orf86	0.00526657	0	0.00289359	0.00547175	0.00363746	0.0029851	0.205336	0.253946	0.015	0.102854	0.0945553	0.156894	0
ENSG00000173239	LIPM	0	0	0	0	0	0	0	0.015395	0	0.00648443	0.00602905	0.00952878	0
ENSG00000173250	GPR151	0.00126583	0	0.0014405	0.00266787	0.00185641	0.001491	0	0	0	0	0	0	44.8749
ENSG00000173253	DMRT2	0.00331013	0	0.00188345	0.00348824	0.00242725	0.00194947	0.0286708	0.0370657	0.005	0.0189051	0.014983	0.0228977	0
ENSG00000173258	ZNF483	0.00706465	0	0.0040092	0.00653092	0.0051075	0.00417127	0.589613	0.678714	0.065	0.299235	0.27462	0.458975	26.3069
ENSG00000173261	PLAC8L1	0.0184902	0	0.0105209	0	0.0135586	0.0108897	0.422018	0.14736	0.015	0.205009	0.189839	0.305392	0
ENSG00000173262	SLC2A14	0	0	0	0	0	0	0	0.00473846	0	0.00225669	0.00371138	0.00586575	0
ENSG00000173264	GPR137	0.044605	0.01	0.030379	0.0506286	0.041922	0.0339263	2.82646	3.16958	0.3	1.30688	1.30177	2.04956	1354.78
ENSG00000173267	SNCG	0.0504888	0	0.0332158	0.0516143	0.0422604	0.0343211	2.65816	2.8931	0.225	1.30328	1.19837	1.98671	29.5236
ENSG00000173269	MMRN2	0.0017892	0	0.00101804	0.00188547	0.00131198	0.00105373	0.240938	0.264264	0.075	0.115229	0.150955	0.17569	98.3566
ENSG00000173272	MZT2A	0.208691	0.02	0.14404	0.185395	0.166387	0.148014	31.2544	32.8817	3.29	18.6716	18.5633	23.0009	4.54937
ENSG00000173273	TNKS	0.0554125	0.01	0.0336437	0.0563091	0.0426449	0.0347459	19.745	22.2292	2.65	9.73889	8.99947	14.5825	25.7972
ENSG00000173275	ZNF449	0.0312905	0	0.0174962	0.028834	0.0222743	0.0180799	2.08815	2.40659	0.19	1.01448	0.935279	1.53154	0
ENSG00000173276	ZBTB21	0.0297734	0	0.0218156	0.0310066	0.0215864	0.0175601	3.25912	3.68291	0.4	2.03277	1.46528	2.57942	43.0933
ENSG00000173281	PPP1R3B	0.11584	0.015	0.070482	0.120228	0.0872144	0.0718414	12.5474	14.4236	1.16	6.17286	5.69968	9.22226	11.1381
ENSG00000173285	OR10K1	0	0	0	0	0	0	0	0	0	0	0	0	0
ENSG00000173295	FAM86B3P	0.0323491	0.005	0.0345684	0.0168357	0.0245956	0.0205121	1.66415	1.73045	0.115	1.44391	0.789019	1.37862	2.67631
ENSG00000173302	GPR148	0	0	0	0	0	0	0	0	0	0	0	0	0
ENSG00000173320	STOX2	0.0101568	0.005	0.00625758	0.0117171	0.00796051	0.00646569	1.12623	1.34417	0.16	0.564105	0.520711	0.848504	0.70689
ENSG00000173327	MAP3K11	0.0450063	0.02	0.027986	0.0495259	0.035517	0.0289075	7.18526	8.36412	0.775	3.52592	3.25104	5.32427	6.13219
ENSG00000173334	TRIB1	0.144431	0.015	0.0840573	0.140041	0.106499	0.0867773	10.1092	11.1259	1.095	4.97778	4.6005	7.4517	0
ENSG00000173335	CST9	0	0	0	0	0	0	0	0	0	0	0	0	0
ENSG00000173338	KCNK7	0	0	0	0	0	0	0.0707479	0.0859957	0.005	0.0297013	0.0336779	0.0532271	36.2195
ENSG00000173349	SFT2D3	0.0119179	0	0.00710956	0.0111226	0.00903151	0.00734462	2.16435	2.58981	0.185	1.07583	0.993058	1.61125	302.621
ENSG00000173357	AC007967.3	0	0	0	0	0	0	0	0	0	0	0	0	0
ENSG00000173366	RP11-330H6.5	0	0	0	0	0	0.0110048	0	0	0	0	2.51648	0	0
ENSG00000173369	C1QB	0.00498872	0	0.00274093	0.00259154	0.00344556	0.00282761	0.0115168	0	0	0.00521372	0.00476922	0.0080806	0
ENSG00000173372	C1QA	0	0	0	0	0	0	0	0	0	0	0	0	0
ENSG00000173376	NDNF	0	0	0	0	0	6.13909e-05	0	0	0	0	0	0	0
ENSG00000173389	IQCF1	0	0	0	0	0	0	0.139663	0.0396263	0	0.0633438	0.0580442	0.0976354	0
ENSG00000173391	OLR1	0	0	0	0	0	0	0	0	0	0.00188777	0.0017552	0.00277405	0
ENSG00000173401	GLIPR1L1	0	0	0	0	0	0	0	0	0	0	0	0	127.914
ENSG00000173402	DAG1	0.0647971	0.015	0.0397478	0.0744255	0.0505655	0.0410699	10.173	12.1487	0.97	4.9866	4.59057	7.56131	44.9425
ENSG00000173404	INSM1	0	0	0	0	0	0	0.0101892	0.0115801	0	0.00691906	0.00464139	0.00714911	9.34037
ENSG00000173406	DAB1	0.00346139	0	0.00313495	0	0.00239068	0.00312158	0	0.0183152	0	0.00771443	0.239572	0.0113362	0
ENSG00000173409	ARV1	0.014109	0	0.007982	0.0148333	0.0102458	0.0082574	3.06533	3.4979	0.275	1.47581	1.35874	2.24048	16.2803
ENSG00000173418	NAA20	0.206671	0.025	0.122256	0.219607	0.155088	0.126274	28.4187	32.458	2.815	13.9054	12.8391	20.8922	207.585
ENSG00000173421	CCDC36	0	0	0	0	0	0	0.183617	0.199762	0.02	0.08613	0.0792152	0.1312	7.89608
ENSG00000173431	RNASE8	0	0	0	0	0	0	0	0	0	0	0	0	0
ENSG00000173432	SAA1	0.031931	0.005	0.0431416	0.0265304	0.0270159	0.0333062	3.29922	3.2392	0.425	2.48812	1.94283	2.42219	10.4876
ENSG00000173436	MINOS1	0.00758149	0.06	0.0160165	0.0236527	0.0197219	0.0491645	2.11448	4.64598	4.905	2.03626	2.88698	3.00687	29.9897
ENSG00000173442	EHBP1L1	0.0482086	0.01	0.0296402	0.0511365	0.0376415	0.0306189	9.23499	10.8	0.905	4.57874	4.21876	6.92053	0
ENSG00000173451	THAP2	0.00737723	0	0.00482243	0.00829273	0.00614836	0.00478298	0.60928	0.716218	0.15	0.309271	0.278838	0.466486	270.814
ENSG00000173452	TMEM196	0	0	0.000559911	0	0.000721575	0.00057954	0	0	0	0	0	0	0
ENSG00000173456	RNF26	0.0252364	0	0.0148652	0.0261968	0.0190404	0.0153736	4.46988	5.39462	0.38	2.20804	2.03423	3.34137	0
ENSG00000173457	PPP1R14B	0.418319	0.05	0.267367	0.404676	0.303704	0.25984	84.9076	90.9356	9.07	47.5565	40.4133	60.6173	81.5973
ENSG00000173464	RNASE11	0	0	0	0	0	0.00100151	0	0	0	0	0	0	0
ENSG00000173465	SSSCA1	0.274438	0.04	0.157487	0.281796	0.199596	0.173605	16.1605	18.2411	1.515	8.07352	9.5169	12.1094	0
ENSG00000173467	AGR3	0	0	0	0	0	0	0	0	0	0	0	0	0
ENSG00000173473	SMARCC1	0.0275541	0.005	0.0167305	0.0213421	0.0212533	0.0172836	1.74347	1.71972	0.34	0.848054	0.78269	1.273	0
ENSG00000173480	ZNF417	0.0130314	0	0.0159212	0.014262	0.0133834	0.0147931	2.17048	2.52869	0.43	1.77685	1.51617	1.70046	10.5362
ENSG00000173482	PTPRM	0.081008	0.03	0.0482442	0.0772284	0.0616101	0.0498744	11.3401	12.5157	1.26	5.52963	5.09384	8.37565	5.61896
ENSG00000173486	FKBP2	0.407734	0.03	0.168341	0.262858	0.324022	0.266085	33.824	34.3957	2.815	11.0431	15.5866	21.114	45.0634
ENSG00000173511	VEGFB	0.354217	0.09	0.215457	0.395977	0.273358	0.222543	10.6549	11.6896	1.305	5.2893	4.89094	7.90659	17.35
ENSG00000173517	PEAK1	0.115868	0.025	0.0658358	0.112678	0.0858476	0.0698848	8.42085	9.61549	0.525	3.99638	3.79048	6.0947	0
ENSG00000173530	TNFRSF10D	0.0400373	0.005	0.0260594	0.0388067	0.0331377	0.0269247	3.89698	4.34955	0.31	1.90488	1.75605	2.87471	0
ENSG00000173531	MST1	0.00150119	0	0.00256251	0.00158197	0.00220159	0.00221029	0.271381	0.318272	0.08	0.169311	0.139183	0.209806	375.099
ENSG00000173535	TNFRSF10C	0.00228115	0	0.00229881	0.00240389	0.00167272	0.00185971	0.537875	0.622763	0.06	0.260153	0.239194	0.396677	6.36543
ENSG00000173540	GMPPB	0.0555989	0	0.0311308	0.0406057	0.0396707	0.0345916	8.7704	10.1895	0.61	4.3731	4.17205	6.57111	146.068
ENSG00000173542	MOB1B	0.0189596	0	0.0126336	0.0191814	0.0150634	0.0130452	4.37121	5.15814	0.39	2.15583	2.0915	3.23328	0.743425
ENSG00000173545	ZNF622	0.0829914	0.01	0.0518042	0.0770612	0.0657039	0.0535057	14.7279	15.971	1.265	7.04798	6.51023	10.5758	0
ENSG00000173546	CSPG4	0	0	0	0	0	0	0.0104402	0.0112173	0	0.0052863	0.00484403	0.00814808	10.8886
ENSG00000173548	SNX33	0.0145301	0	0.00832153	0.0155954	0.0105751	0.0085971	2.99621	3.55144	0.385	1.47565	1.36113	2.21752	2.58092
ENSG00000173557	C2orf70	0.00297799	0	0.00518822	0.00174486	0.00212736	0.00172459	0.113953	0.111708	0.01	0.162653	0.0484709	0.113899	0
ENSG00000173559	NABP1	0.144285	0.02	0.0891222	0.155908	0.113086	0.0915825	22.8158	26.407	1.4	11.4734	10.4695	17.3637	4.89633
ENSG00000173567	ADGRF3	0.00871155	0	0.0059437	0.00100465	0.00755894	0.00614113	0.0517323	0.0340256	0.005	0.0313892	0.0289722	0.0472633	1021.47
ENSG00000173572	NLRP13	0	0	0	0	0	0	0	0	0	0	0	0	0
ENSG00000173575	CHD2	0.468854	0.13	0.080049	0.411864	0.353884	0.3202	33.5691	36.4499	2.29	4.8939	17.4081	17.1804	3.10574
ENSG00000173578	XCR1	0.000740217	0	0.00042118	0.000780046	0.000542787	0.000435945	0.00818762	0.00930535	0	0.00370659	0.00339058	0.00574475	0
ENSG00000173581	CCDC106	0.0365093	0	0.0204564	0.0382331	0.0260809	0.021522	2.32664	2.75165	0.21	1.16165	1.08078	1.72974	27.839
ENSG00000173585	CCR9	0	0	0	0	0	0	0	0	0	0	0	0	22.8228
ENSG00000173588	CEP83	0.124076	0.025	0.070033	0.12296	0.0887376	0.0723238	10.6549	11.1549	1.085	5.19248	4.79614	7.73069	23.8597
ENSG00000173597	SULT1B1	0	0	0.000241234	0	0.00030325	0.000248863	0.00283155	0.00309764	0	0.00326183	0.00208654	0.00287593	0
ENSG00000173598	NUDT4	0.100103	0.075	0.0655694	0.102989	0.0728791	0.0622318	3.11959	3.42549	1.805	3.21205	1.93446	2.26933	126.55
ENSG00000173599	PC	0.0168546	0.005	0.00937553	0.014717	0.0118918	0.00968353	2.91348	3.13887	0.365	1.40314	1.29442	2.11044	1946.99
ENSG00000173610	UGT2A1	0	0	0	0	0	0	0	0	0	0.00385711	0.00480289	0	4.55951
ENSG00000173611	SCAI	0.0045964	0.005	0.00234322	0.00331991	0.00297478	0.00242049	0.72946	0.805343	0.155	0.359001	0.337741	0.544283	39.6589
ENSG00000173612	GPRC6A	0	0	0	0	0	0	0	0	0	0	0	0	0
ENSG00000173614	NMNAT1	0.028745	0.005	0.0166858	0.0275196	0.0212736	0.0172459	1.56016	1.96435	0.21	0.843681	0.772032	1.26727	1.38543
ENSG00000173621	LRFN4	0.0231355	0	0.0128372	0.0161241	0.0162532	0.0132557	4.93465	5.47189	0.58	2.40788	2.22276	3.61843	32.4416
ENSG00000173626	TRAPPC3L	0.00387152	0	0.00212711	0.00402235	0.00267394	0.00219438	0	0	0	0	0	0	0
ENSG00000173627	APOBEC4	0	0	0	0	0	0	0	0	0	0	0	0	7.99606
ENSG00000173638	SLC19A1	0.0129294	0	0.00938532	0.0143919	0.0118752	0.00972968	2.6561	3.07238	0.325	1.30425	1.20451	1.95914	17314.2
ENSG00000173641	HSPB7	0.00483789	0	0	0	0	0	0	0	0	0	0	0	0
ENSG00000173653	RCE1	0.0375337	0.005	0.0221451	0.033102	0.0281717	0.0228816	5.78183	6.67177	0.575	2.93038	2.79968	4.39551	80.3427
ENSG00000173660	UQCRH	0	0	0	0	0	0	0.0335397	0.0183457	0	0.0154546	0.0143692	0.0227102	53.7489
ENSG00000173662	TAS1R1	0	0	0	0	0	0	0	0	0	0	0	0	13.3411
ENSG00000173673	HES3	0	0	0	0	0	0	0	0	0	0	0	0	0
ENSG00000173674	EIF1AX	0.13705	0.035	0.0991509	0.1324	0.0982288	0.0915117	18.6771	20.3686	4.4	13.3796	10.3336	13.4966	0
ENSG00000173678	SPDYE2B	0	0	0.000458246	0	0	0.00047431	0	0	0	0	0	0	9.40104
ENSG00000173679	OR1L1	0	0	0	0	0	0	0	0	0	0	0	0	0
ENSG00000173681	CXorf23	0.0772457	0	0.0234411	0.0747567	0.0547018	0.0444847	10.7432	11.5459	0.245	2.85833	4.84232	6.1511	0
ENSG00000173692	PSMD1	0.252371	0.045	0.156826	0.262244	0.199509	0.162042	50.1621	55.5008	5.31	24.4962	22.5825	36.9699	0
ENSG00000173698	ADGRG2	0.00254733	0	0.00142831	0.0026844	0.00186791	0.00150023	0.0359777	0.0404241	0	0.0161372	0.0150552	0.0247194	23.8583
ENSG00000173699	SPATA3	0	0	0	0	0	0	0	0	0	0	0	0	0
ENSG00000173702	MUC13	0.00654024	0	0.00370006	0.00687599	0.00474946	0.00382772	0.0120444	0.00955067	0	0.00550928	0.00508819	0.00827868	0
ENSG00000173705	SUSD5	0.00702383	0	0.0039355	0.00670745	0.00501756	0.00406758	0.666719	0.803216	0.07	0.332865	0.307216	0.501297	62.3854
ENSG00000173706	HEG1	0.0580744	0.005	0.0346706	0.0622119	0.0441338	0.0358267	5.51884	6.40011	0.275	2.69281	2.48122	4.06357	0
ENSG00000173714	WFIKKN2	0	0	0	0	0	0	0	0	0	0	0	0	0
ENSG00000173715	C11orf80	0.0907808	0.025	0.0544367	0.0903357	0.0691326	0.0562343	6.15322	5.90848	0.755	3.07712	2.87566	4.6353	80.2467
ENSG00000173726	TOMM20	0.173527	0.02	0.102955	0.181536	0.128645	0.105947	38.5901	43.0365	3.985	19.0576	17.2742	27.5554	0
ENSG00000173727	CMB9-22P13.1	0.137486	0.015	0.336412	0.0654251	0.105679	0.0852356	6.41573	6.48261	0.54	12.986	2.91327	14.3213	21.7635
ENSG00000173728	C1orf100	0	0	0	0	0	0	0	0	0	0	0	0	34.2755
ENSG00000173744	AGFG1	0.101366	0.035	0.0612244	0.106622	0.0765452	0.0632233	15.99	18.0377	4.35	7.89797	7.29561	11.8345	0
ENSG00000173757	STAT5B	0.0569597	0.01	0.0341451	0.0577005	0.0423481	0.034774	12.702	14.3657	1.37	6.53051	5.84805	9.23459	2.99813
ENSG00000173762	CD7	0	0	0	0	0	0	0	0	0	0	0	0	0
ENSG00000173769	TOPAZ1	0	0	0	0	0	0	0	0	0	0	0	0	0
ENSG00000173786	CNP	0.0260629	0.01	0.0178365	0.0319681	0.0227054	0.0184313	7.34668	8.85066	1.28	3.65695	3.36973	5.52998	1375.05
ENSG00000173801	JUP	0.0943898	0.02	0.0533829	0.0862422	0.0680124	0.0551693	8.75778	9.51109	0.9	4.22163	3.89844	6.34333	0
ENSG00000173805	HAP1	0.00338493	0	0.00375855	0.00353161	0.0047607	0.00388131	0.0253185	0.17203	0	0.140106	0.129316	0.210966	0
ENSG00000173809	TDRD12	0	0	0	0	0	0	0.00626457	0.00701018	0	0.00523079	0.00388923	0.00433229	7.05068
ENSG00000173810	PPIAP7	0	0	0	0	0	0	0.0501422	0.214004	0.005	0.10725	0.109077	0.153119	0
ENSG00000173811	CCDC13-AS1	0	0	0	0	0	0	0	0	0	0	0	0	25.068
ENSG00000173812	EIF1	1.83842	0.37	1.12424	2.00761	1.38235	1.14674	107.705	124.187	20.52	53.949	49.2927	78.3795	32.5006
ENSG00000173818	ENDOV	0.0384522	0.005	0.0322704	0.0340983	0.0271047	0.023531	2.84411	2.9512	0.29	1.93158	1.25424	2.50138	3.70271
ENSG00000173821	RNF213	0.492066	0.03	0.051409	0.486604	0.386897	0.314219	65.94	74.932	2.005	5.4989	30.0938	26.8935	135.546
ENSG00000173825	TIGD3	0	0	0	0	0	0	0.418684	0.502462	0.04	0.212525	0.196625	0.317519	0
ENSG00000173826	KCNH6	0	0	0.000900683	0	0	0.000929168	0	0	0	0	0	0	2.50437
ENSG00000173838	2018-03-10	0	0	0	0	0	0	0.0321332	0.0215027	0.005	0.0139397	0.0134958	0.0215751	9.02723
ENSG00000173846	PLK3	0.260273	0.035	0.152651	0.17195	0.193286	0.157629	7.48996	7.2441	0.87	3.68076	3.3996	5.48929	9.63425
ENSG00000173848	NET1	0.190508	0.03	0.112713	0.179164	0.143447	0.116374	20.5459	22.7747	2.74	10.0066	9.20913	15.1392	10.9988
ENSG00000173852	DPY19L1	0.0509011	0.015	0.0335839	0.0443331	0.0365439	0.0325042	12.8486	13.7671	1.57	6.87806	6.02217	9.407	1.02534
ENSG00000173862	RP11-89N17.1	0	0	0	0	0	0	0	0	0	0	0	0	0
ENSG00000173867	RP11-97O12.7	0	0	0	0	0	0.00581149	0	0	0	0.0109804	1.99059	0.0170182	0
ENSG00000173868	PHOSPHO1	0.0128057	0	0.00713225	0.0107798	0.0090546	0.00736744	0.180786	0.179528	0.01	0.0909774	0.0836607	0.138652	6.84885
ENSG00000173875	ZNF791	0.0300337	0.01	0.0168206	0.0298285	0.0214387	0.0173844	3.91137	4.47886	0.485	1.94479	1.79266	2.92228	0
ENSG00000173889	PHC3	0.07915	0.025	0.0467539	0.0809643	0.0587887	0.0482712	6.40114	7.33539	0.805	3.10356	2.86438	4.66224	130.529
ENSG00000173890	GPR160	0.0368429	0	0.0206933	0.0386204	0.0264281	0.0213928	5.80973	6.69692	0.605	2.88412	2.66942	4.3409	166.378
ENSG00000173894	CBX2	0.0347347	0.005	0.0195905	0.0364722	0.0250929	0.0202606	4.06096	4.6779	0.105	1.92673	1.77426	2.92306	0
ENSG00000173898	SPTBN2	0.0418684	0.025	0.0252348	0.0406372	0.0319109	0.0260533	7.27635	7.98716	1.27	3.54124	3.26827	5.33062	83.701
ENSG00000173905	GOLIM4	0.34074	0.105	0.203533	0.355033	0.25825	0.21039	19.4098	21.8804	2.055	9.43239	8.67251	14.344	11.4619
ENSG00000173908	KRT28	0	0	0	0	0	0	0	0	0	0	0	0	0
ENSG00000173914	RBM4B	0.0182821	0	0.0194054	0.0190892	0.012899	0.0152739	3.47103	3.93883	0.4	3.05206	2.1803	2.5559	536.602
ENSG00000173915	USMG5	0.591917	0.035	0.335001	0.323947	0.424642	0.345977	48.5346	43.112	3.545	23.8925	21.7189	34.7585	0
ENSG00000173917	HOXB2	0.127586	0.015	0.0755565	0.120084	0.0957022	0.0780243	12.1652	13.6968	0.99	5.88715	5.43249	8.86719	295.871
ENSG00000173918	C1QTNF1	0.00187077	0	0.00102785	0.00194365	0.00129209	0.00106035	0.0767766	0.0920604	0	0.0434372	0.0401516	0.0650876	0
ENSG00000173926	2018-03-03	0.00093238	0	0.00053052	0.000982549	0.000683697	0.000549118	0.303062	0.302513	0.095	0.134384	0.123309	0.206232	11.6202
ENSG00000173928	SWSAP1	0.0246023	0	0.0147638	0.0203162	0.0187684	0.0152533	0.314069	0.367879	0.025	0.153708	0.141515	0.233353	17.4608
ENSG00000173930	SLCO4C1	0.000734374	0	0.000417855	0	0.000538503	0.000432504	0.0465455	0.052417	0.005	0.0211631	0.0194374	0.0323799	0
ENSG00000173933	RBM4	0.0101636	0.045	0.0483296	0.0769891	0.0602701	0.0756662	2.17886	5.14242	2.53	2.30768	5.61068	3.46401	55.2799
ENSG00000173947	PIFO	0.00298177	0	0.00169661	0	0.00218647	0.00175609	0.0164908	0.0187421	0.005	0.00746551	0.00682903	0.0115706	0
ENSG00000173950	XXYLT1	0.0344098	0.005	0.0192426	0.0294098	0.0244996	0.0198848	7.55998	8.54989	0.805	3.66357	3.37623	5.52449	0
ENSG00000173954	SNURFL	0	0	0	0	0	0	0	0	0	0	0	0	0
ENSG00000173960	UBXN2A	0.0541132	0.01	0.0317178	0.0499193	0.039911	0.0327638	6.5374	7.27843	1.135	3.1594	2.91047	4.74971	0
ENSG00000173966	RP11-18M17.1	0	0	0	0	0	0	0.0149287	0.0653261	0	0.0276366	0.0794373	0.0404337	0
ENSG00000173976	RAX2	0	0	0	0	0	0	0	0	0	0	0	0	16.0259
ENSG00000173988	LRRC63	0	0	0	0	0	0	0.046601	0.0353085	0.005	0.0168827	0.019298	0.0261661	0
ENSG00000173991	TCAP	0.0132542	0	0.00742642	0.01388	0.00946831	0.00767567	1.0437	1.01748	0.075	0.471237	0.434215	0.713487	3.60603
ENSG00000173992	CCS	0.0400925	0.005	0.0240754	0.0449175	0.0307596	0.0248905	4.98507	5.57652	0.57	2.49613	2.30277	3.75505	0
ENSG00000174004	NRROS	0	0	0	0	0	0	0.00562572	0.00639372	0	0.00254681	0.00349451	0.00394722	0
ENSG00000174007	CEP19	0.0188267	0	0.0112978	0.0211672	0.0143624	0.0116725	2.46821	2.90994	0.215	1.20405	1.10888	1.82611	0
ENSG00000174010	KLHL15	0.0283902	0.005	0.0162917	0.0306418	0.0206147	0.0168216	5.36385	6.21599	0.44	2.61727	2.41885	3.91829	0
ENSG00000174013	FBXO45	0.0210555	0	0.0126353	0.023673	0.0160626	0.0130543	4.90381	5.79563	0.6	2.39542	2.2087	3.6067	0
ENSG00000174015	SPERT	0	0	0	0	0	0	0	0	0	0	0	0	0
ENSG00000174016	FAM46D	0.00519628	0	0.00295666	0.00547588	0.00381034	0.00306031	0.0675118	0.0545269	0	0.0306441	0.028101	0.0471228	0
ENSG00000174021	GNG5	0.143106	0.02	0.0888653	0.135773	0.106348	0.0886378	10.7798	11.1639	1.21	5.34704	4.83364	7.70818	31.4325
ENSG00000174028	FAM3C2	0.0207012	0	0.0168538	0.00954938	0.0179622	0.0349137	3.5266	3.02853	0.4	2.42565	4.58186	3.00457	0
ENSG00000174032	SLC25A30	0.221863	0.01	0.0393918	0.20886	0.169401	0.137447	27.6057	31.1504	0.96	3.93697	12.2621	12.9758	34.5934
ENSG00000174038	C9orf131	0	0	0	0	0	0	0	0	0	0	0	0	526.206
ENSG00000174059	CD34	0.0267095	0.005	0.0164224	0.0240288	0.0210126	0.0169817	2.45805	2.84031	0.145	1.1655	1.06822	1.79281	17.296
ENSG00000174080	CTSF	0.0695158	0.025	0.048277	0.0792115	0.0613841	0.0498793	10.789	11.824	0.985	5.1575	4.7476	7.82903	0
ENSG00000174099	MSRB3	0.044444	0.01	0.0308598	0.0447225	0.0356197	0.0293079	7.9106	9.15313	0.82	4.003	3.58277	5.9544	0
ENSG00000174106	LEMD3	0.0995789	0.03	0.0611431	0.0970059	0.077632	0.0631603	9.08334	10.3519	0.905	4.48229	4.13433	6.75555	6.69415
ENSG00000174109	C16orf91	0.0415633	0.005	0.0228359	0.0431826	0.0287065	0.0235581	7.03883	8.32439	0.64	3.43219	3.17178	5.14724	0
ENSG00000174123	TLR10	0	0	0	0	0	0	0	0	0	0	0	0	0
ENSG00000174125	TLR1	0	0	0	0	0	0	0	0	0	0	0.00310574	0	0
ENSG00000174130	TLR6	0	0	0	0	0	0	0.179339	0.201568	0	0.114152	0.0901497	0.124532	0
ENSG00000174132	FAM174A	0.0375245	0.005	0.0211256	0.03458	0.0270247	0.0218444	4.63792	5.15105	0.41	2.24852	2.07598	3.37741	0
ENSG00000174136	RGMB	0.0305331	0.015	0.0176422	0.0318115	0.0222853	0.0182118	2.15128	2.58664	0.225	1.08222	1.00022	1.62019	13.1088
ENSG00000174137	FAM53A	0.0134954	0	0.00741473	0.0140212	0.00932089	0.00764923	1.49298	1.63348	0.14	0.77276	0.715383	1.1261	0
ENSG00000174145	NWD2	0	0	0	0	0	0	0	0	0	0	0	0	0.620374
ENSG00000174151	CYB561D1	0.0225625	0	0.0137044	0.0246267	0.0174817	0.0141654	2.85998	3.24257	0.24	1.36286	1.25586	2.05805	12.531
ENSG00000174156	GSTA3	0	0	0	0	0	0	0	0	0	0	0	0	0
ENSG00000174165	ZDHHC24	0.0135675	0	0.00791495	0.0134827	0.0100392	0.00817497	3.04954	3.55493	0.305	1.49735	1.37957	2.25217	139.415
ENSG00000174171	RP11-23P13.6	0	0	0	0	0	0	0	0	0	0	0	0	1437.45
ENSG00000174173	TRMT10C	0.0816289	0.01	0.0544905	0.0865584	0.0679324	0.0562809	14.2747	16.6237	1.265	7.09895	6.55358	10.673	15.8231
ENSG00000174175	SELP	0	0	0	0	0	0	0	0	0	0	0	0	0
ENSG00000174177	CTU2	0.0314642	0	0.0183629	0.0271543	0.0231647	0.0189524	4.40309	4.62285	0.42	2.14631	1.98355	3.21438	29.4065
ENSG00000174197	MGA	0.282795	0.015	0.0419503	0.299836	0.216411	0.177081	46.069	53.8615	1.94	5.6179	21.1749	21.4145	0
ENSG00000174206	C12orf66	0.0310535	0.01	0.0180052	0.032234	0.0228375	0.0185967	2.17625	2.53583	0.29	1.05971	0.977795	1.59072	142.584
ENSG00000174225	ARL13A	0	0	0	0	0	0	0	0	0	0	0	0	39.3788
ENSG00000174226	SNX31	0	0	0	0	0	0	0.00802386	0	0	0.00369727	0.00343762	0.00543307	0
ENSG00000174227	PIGG	0.0736627	0.02	0.0337841	0.0706703	0.0493873	0.0402771	15.926	17.3535	1.425	6.73548	7.17478	10.9446	0
ENSG00000174231	PRPF8	0.100129	0.015	0.0580903	0.0974407	0.0733031	0.0599002	12.6752	13.9032	1.245	6.14131	5.65789	9.29639	0
ENSG00000174233	ADCY6	0.0997343	0.025	0.0587402	0.0997215	0.0747149	0.0606926	13.8698	15.6295	1.725	6.68382	6.16281	10.0861	0
ENSG00000174236	REP15	0.00289735	0	0.00159188	0.00301023	0.00200111	0.00164222	0.213822	0.223834	0.02	0.103609	0.0954231	0.157121	0
ENSG00000174238	PITPNA	0.136951	0.01	0.139143	0.109908	0.0869869	0.0708265	22.774	25.4338	1.385	22.4208	10.1959	24.3348	175.536
ENSG00000174243	DDX23	0.2064	0.07	0.121778	0.20813	0.155175	0.125856	22.5885	25.3012	2.59	10.7528	9.89895	16.2738	9.41603
ENSG00000174255	ZNF80	0	0	0	0	0	0	0.00394121	0.00431157	0	0.00209411	0.00168851	0.00266865	0
ENSG00000174276	ZNHIT2	0.0554936	0	0.0379769	0.0596763	0.0484718	0.0392573	9.11089	10.5257	0.355	4.40471	4.07109	6.6026	126.982
ENSG00000174279	EVX2	0	0	0	0	0	0	0.00239569	0.00262082	0	0.00707243	0.00655242	0.0105177	0
ENSG00000174282	ZBTB4	0.0375017	0.005	0.0214459	0.0389521	0.0271365	0.0221433	4.38538	5.16441	0.37	2.15913	1.99484	3.23771	1.26811
ENSG00000174292	TNK1	0.0083029	0.005	0.00466345	0.00596736	0.00595584	0.00482107	0.635835	0.730356	0.055	0.316785	0.292323	0.477355	7.497
ENSG00000174306	ZHX3	0.0383752	0	0.0234464	0.0437639	0.0299398	0.0242384	8.23586	9.57897	0.61	3.94322	3.6272	5.98185	45.0797
ENSG00000174307	PHLDA3	0.0565334	0.015	0.0358969	0.0644017	0.0456855	0.0378644	10.4456	12.4574	1.57	5.23802	4.8208	7.87327	2.87472
ENSG00000174325	DIRC1	0	0	0	0	0	0	0	0	0	0	0	0	0
ENSG00000174326	SLC16A11	0	0	0	0	0	0	0	0	0	0	0	0	0
ENSG00000174327	SLC16A13	0	0	0	0	0	0	0.0799863	0.0945172	0.01	0.0393814	0.0365034	0.0584717	0
ENSG00000174332	GLIS1	0	0	0	0	0	0	0.0241584	0.015616	0	0.00631017	0.00579706	0.00964695	0
ENSG00000174339	OR2Y1	0	0	0	0	0	0	0	0	0	0	0	0	0
ENSG00000174343	CHRNA9	0	0	0	0	0	0	0	0	0	0	0	0	0
ENSG00000174348	PODN	0	0	0	0	0	0	0.0182245	0.0128007	0	0.0120796	0.0111659	0.0181004	13.6303
ENSG00000174353	STAG3L3	0.072836	0.02	0.161513	0.0643519	0.0675153	0.141357	2.73292	2.85574	0.99	7.67484	4.59435	2.50409	2.50154
ENSG00000174358	SLC6A19	0.00120901	0	0.00109498	0	0.000835024	0.000774431	0	0	0	0	0	0	0
ENSG00000174365	SNHG11	0.0304412	0.16	0.0204891	3.48097	2.37483	0.974712	4.95122	10.1703	0.535	2.93159	3.8849	6.78983	2.86125
ENSG00000174370	C11orf45	0	0	0	0	0	0	0.42427	0.490179	0.035	0.206768	0.190487	0.313257	0
ENSG00000174371	EXO1	0.0535327	0.015	0.0304612	0.050411	0.038801	0.0314797	5.17703	5.75264	0.7	2.51633	2.31687	3.81642	2.60935
ENSG00000174373	RALGAPA1	0.042345	0.01	0.0308649	0.0404535	0.0317343	0.0289843	4.9651	5.22843	0.905	3.0772	2.53828	3.53059	18.8248
ENSG00000174384	PMS2P6	0	0	0.00572944	0	0.00407013	0.0110153	0.0428775	0.0469067	0.165	0.388518	0.486777	0.135173	0
ENSG00000174403	C20orf166-AS1	0	0	0	0	0	0	0	0	0	0	0	0	0
ENSG00000174405	LIG4	0.0169102	0	0.00944146	0.0152894	0.0120072	0.00975508	4.36914	5.12165	0.365	2.13608	1.97427	3.19956	0
ENSG00000174407	MIR1-1HG	0	0	0	0	0	0	0	0	0	0	0	0	0
ENSG00000174408	PPIAP24	0	0	0	0	0	0	0	0	0	0.0138774	0.0126942	0.0215082	0
ENSG00000174417	TRHR	0.00276547	0	0.00157354	0.00291427	0.00202787	0.0016287	0	0	0	0	0	0	38.0361
ENSG00000174418	RPL35P9	0	0	0	0	0	0	0	0.549204	0	0.6818	0.628864	1.02894	28.2581
ENSG00000174428	GTF2IRD2B	0.00748811	0.01	0.0212117	0.00872738	0.00668242	0.0134805	0.670374	0.706811	0.89	1.61139	1.03695	0.55934	13.1677
ENSG00000174429	ABRA	0	0	0	0	0	0	0	0	0	0	0	0	48.0555
ENSG00000174437	ATP2A2	0.208583	0.02	0.126621	0.195204	0.161062	0.130831	29.9508	33.7488	2.665	14.5223	13.3852	21.9501	15.7092
ENSG00000174442	ZWILCH	0.0576486	0.01	0.0327466	0.0522945	0.0416651	0.0338364	9.66111	10.8503	0.915	4.69996	4.33152	7.09816	9.58141
ENSG00000174444	RPL4	1.70214	50.275	1.11596	375.77	255.369	139.782	194.287	277.419	49.715	102.823	108.427	174.45	328.404
ENSG00000174446	SNAPC5	0.222768	0.02	0.101843	0.216391	0.163086	0.139289	15.6314	17.9321	1.235	6.02215	7.12652	10.4453	1622.17
ENSG00000174448	STARD6	0	0	0	0	0	0	0.20815	0.1332	0.01	0.0849219	0.0782121	0.128782	4.00481
ENSG00000174450	GOLGA6L2	0.00455539	0	0.00375427	0.0070993	0.00471941	0.003873	0	0.0119521	0	0.00952171	0.00870992	0.0147574	0
ENSG00000174453	VWC2L	0	0	0	0	0	0	0.00436905	0.00238981	0	0.00100659	0.000935904	0.00147917	0
ENSG00000174456	C12orf76	0.00717514	0	0.00402027	0.00751391	0.00512565	0.00415521	2.7727	3.22764	0.32	1.35648	1.25271	2.0284	383.89
ENSG00000174460	ZCCHC12	0	0	0	0	0	0	0.0452862	0.0514684	0.005	0.0205014	0.0187535	0.0317745	0
ENSG00000174469	CNTNAP2	0.00102781	0	0.000564707	0	0.000709881	0.000582566	0	0.00539338	0	0.00672974	0.00622484	0.0100619	0
ENSG00000174473	GALNTL6	0.00127616	0	0.000568792	0.00134483	0.000935785	0.000751585	0.00328606	0	0	0.00118608	0.00140783	0.00222504	2.66873
ENSG00000174482	LINGO2	0.0330431	0	0.00298921	0.0344474	0.0231576	0.0189033	0.188573	0.121231	0	0.0140714	0.0795418	0.0786626	0
ENSG00000174483	BBS1	0.0123806	0.03	0.025341	0.0465102	0.0322276	0.0272714	0.259907	0.676875	0.715	0.329189	1.06926	0.498054	393.03
ENSG00000174485	DENND4A	0.0280544	0.01	0.0111535	0.0267672	0.0201442	0.0170167	4.14987	4.5205	0.37	1.34982	1.83899	2.49867	56.2383
ENSG00000174495	AC005017.2	0	0	0	0	0	0	0	0.0225101	0	0.0379253	0.0352619	0.0557307	0
ENSG00000174498	IGDCC3	0	0	0	0	0	0	0	0	0	0.00103838	0.000965459	0.00152588	0
ENSG00000174500	GCSAM	0	0	0	0	0	0	0	0	0	0	0	0	286.536
ENSG00000174501	ANKRD36C	0.0462371	0.01	0.170767	0.0269001	0.0374878	0.0411255	6.27092	5.44797	0.69	20.1737	4.22189	15.4544	9.80349
ENSG00000174502	SLC26A9	0	0	0	0	0	0	0.00904614	0.00685404	0	0.00409525	0.0037461	0.00634711	0
ENSG00000174514	MFSD4A	0	0	0	0	0	0	0.0454573	0.0563186	0.015	0.0229881	0.0211817	0.0348074	187.053
ENSG00000174516	PELI3	0.0211459	0	0.0132274	0.0232838	0.0168082	0.0136653	9.66862	11.2047	0.87	4.75644	4.39094	7.15782	31.7568
ENSG00000174521	TTC9B	0	0	0	0	0	0	0	0	0	0	0	0	25.5857
ENSG00000174527	MYO1H	0	0	0	0	0	0	0	0.00932045	0	0.00214052	0.00730021	0.0115378	58.7001
ENSG00000174529	TMEM81	0	0	0	0	0	0	0.59912	0.641774	0.055	0.286464	0.263768	0.427146	0
ENSG00000174547	MRPL11	0.10976	0.015	0.0672384	0.113029	0.0852277	0.0694411	22.8907	25.2706	3.415	10.8942	10.0442	16.4071	0
ENSG00000174562	KLK15	0	0	0	0	0	0	0	0	0	0	0	0	0
ENSG00000174564	IL20RB	0.0183694	0.01	0.011083	0.020788	0.0140701	0.0114484	2.73422	2.98493	0.235	1.35439	1.43435	2.01306	0
ENSG00000174567	GOLT1A	0.0284323	0.005	0.0156214	0.02954	0.0196373	0.0161155	3.51903	3.87111	0.275	1.80883	1.67946	2.67059	0
ENSG00000174572	RPL10P2	0	0	0.00512541	0	0.00644304	0.00528751	0	0.123197	0	0.169381	0.156607	0.253606	0
ENSG00000174574	AKIRIN1	0.0607658	0.01	0.0343762	0.0619038	0.043548	0.0354997	17.1376	19.4988	1.88	8.39553	7.73901	12.45	6.35919
ENSG00000174576	NPAS4	0	0	0	0	0	0	0	0	0	0	0	0	0
ENSG00000174579	MSL2	0.0594071	0.005	0.0353273	0.0598581	0.0446943	0.0364755	6.46	7.49041	0.73	3.19349	2.9525	4.76563	14.1694
ENSG00000174586	ZNF497	0.00690669	0	0.00733959	0.00717577	0.00794677	0.00740547	0.646367	0.791949	0.06	0.339585	0.338965	0.507835	527.474
ENSG00000174599	TRAM1L1	0.00347579	0	0.0036433	0.00524327	0.00461472	0.0037623	1.47358	1.73876	0.125	0.759572	0.697415	1.15935	0
ENSG00000174600	CMKLR1	0.00660761	0	0.00363039	0.00686504	0.00456368	0.0037452	0.0205807	0.0231636	0	0.00936004	0.00859892	0.0143096	0
ENSG00000174606	ANGEL2	0.0356734	0.01	0.0222561	0.0361046	0.0282962	0.0229945	5.93245	6.67599	0.97	2.87716	2.65339	4.32009	0
ENSG00000174607	UGT8	0.00823097	0	0.00512378	0.0072191	0.00651003	0.00529331	1.29967	1.50534	0.125	0.637487	0.585009	0.971364	31.9713
ENSG00000174611	KY	0	0	0	0	0	0	0.0346526	0.00821591	0	0.0125779	0.0116455	0.0187462	8.11996
ENSG00000174628	IQCK	0.021578	0.005	0.0140654	0.0224855	0.0169573	0.0141898	2.09702	2.37535	0.495	1.05202	0.969937	1.57306	192.888
ENSG00000174640	SLCO2A1	0	0	0	0	0	0	0.0160826	0.0142861	0.005	0.00884966	0.00811172	0.0136273	0
ENSG00000174652	ZNF266	0.0585285	0.01	0.0356849	0.0580381	0.0454591	0.0368785	6.50638	7.21605	0.82	3.12485	2.88088	4.71748	3.39882
ENSG00000174667	OR7D4	0	0	0	0	0	0.000698745	0	0	0	0	0	0	0
ENSG00000174669	SLC29A2	0.0169922	0	0.0101319	0.0104755	0.0127679	0.0104557	2.55505	2.5973	0.175	1.21974	1.12938	1.81756	108.251
ENSG00000174672	BRSK2	0.0385182	0.01	0.0227768	0.033785	0.0287901	0.0235142	5.1298	5.73868	0.63	2.54664	2.35518	3.80592	53.5744
ENSG00000174677	VN1R6P	0	0	0	0	0	0	0	0	0	0	0	0	0
ENSG00000174678	FAM47DP	0	0	0	0	0	0	0	0	0	0	0	0	0
ENSG00000174680	GRIK1-AS1	0	0	0	0	0	0	0.0426313	0.0473941	0	0.0195001	0.0180097	0.0293025	0
ENSG00000174684	B4GAT1	0.0283023	0	0.0159564	0.0297133	0.0204324	0.0165016	6.67201	7.77184	0.59	3.19346	2.9386	4.85636	0
ENSG00000174695	TMEM167A	0.163179	0.025	0.0950153	0.152415	0.120071	0.0979478	18.8165	21.4019	3.81	9.22979	8.42618	13.5847	10.9622
ENSG00000174697	LEP	0	0	0	0	0	0	0	0	0	0	0	0	2.20122
ENSG00000174705	SH3PXD2B	0.0119632	0.005	0.00642103	0.0116465	0.00813519	0.00663098	1.59072	1.81835	0.145	0.776515	0.715753	1.16668	0
ENSG00000174715	RP11-79L9.2	0	0	0	0	0	0	0.166275	0.164181	0.01	0.15357	0.138894	0.216267	0
ENSG00000174718	KIAA1551	2.69658	1.89	1.63925	2.91462	2.06783	1.69227	239.567	282.871	32.49	121.425	112.468	180.474	25.2358
ENSG00000174720	LARP7	0.620651	0.265	0.367901	0.564774	0.46731	0.38006	11.7596	12.7366	1.445	5.86487	5.38795	8.77711	6.67657
ENSG00000174721	FGFBP3	0	0	0	0	0	0	0.107462	0.101451	0.01	0.0438184	0.0405484	0.0627422	0
ENSG00000174738	NR1D2	0.0762508	0.015	0.0450808	0.0755374	0.0564875	0.0465312	14.8749	17.2937	1.765	7.43104	6.87794	11.0721	0
ENSG00000174740	PABPC5	0	0	0	0	0	0	0	0.00850629	0	0.00490684	0.00453179	0.0073734	6.72045
ENSG00000174744	BRMS1	0.226347	0.05	0.129237	0.236783	0.164471	0.133542	27.6769	30.8046	2.535	13.3362	12.3063	20.0821	0
ENSG00000174748	RPL15	0.508865	0.215	0.336445	0.537704	0.366714	0.321808	52.0872	59.197	16.63	31.2193	25.4476	36.9542	116.23
ENSG00000174749	C4orf32	0.0146421	0	0.0101897	0.0181466	0.012833	0.0105145	2.65362	3.08631	0.225	1.32732	1.22648	1.97929	2.57118
ENSG00000174775	HRAS	0.230279	0.025	0.143172	0.233555	0.181088	0.14782	37.5146	40.9829	3.665	17.9422	16.5512	27.0469	204.523
ENSG00000174776	WDR49	0	0	0	0	0	0	0.117757	0.101904	0.03	0.053719	0.0494903	0.0813788	0
ENSG00000174780	SRP72	0.212302	0.06	0.124919	0.21582	0.157855	0.128747	24.1736	26.4791	4.17	11.7932	10.8212	17.4417	69.0042
ENSG00000174788	PCP2	0	0	0	0	0	0	0.171514	0.127616	0.02	0.0902886	0.0777291	0.136074	54.6142
ENSG00000174791	RIN1	0.00902146	0.01	0.00733853	0.0125074	0.00935627	0.00758484	0.897613	1.01026	0.09	0.431194	0.395158	0.650776	0
ENSG00000174792	C4orf26	0.0016669	0	0.000915839	0	0.00115128	0.000944803	0	0	0	0	0	0	0
ENSG00000174796	THAP6	0.0292941	0.005	0.0167729	0.0314975	0.0212635	0.0173227	2.98386	3.47487	0.475	1.46322	1.35079	2.18969	319.131
ENSG00000174799	CEP135	0.0341297	0.005	0.0199847	0.0339331	0.025402	0.020647	4.47324	4.79944	0.495	2.19982	2.02787	3.31182	0
ENSG00000174804	FZD4	0.00507702	0	0.00283089	0.00530627	0.00359679	0.00292455	0.888782	1.04949	0.08	0.43007	0.395008	0.65173	232.674
ENSG00000174807	CD248	0	0	0	0	0	0	0	0	0	0	0	0	0
ENSG00000174808	BTC	0.0241604	0.005	0.0141472	0.0251636	0.0178844	0.0146055	3.32843	3.91077	0.395	1.66981	1.5462	2.48772	0
ENSG00000174827	PDZK1	0.00879695	0	0.00978168	0.00370812	0.00645064	0.00765142	1.45091	1.4779	0.36	1.41943	0.966735	1.07198	53.8641
ENSG00000174837	ADGRE1	0	0	0	0	0	0	0.22156	0.220799	0.015	0.100497	0.0920956	0.154863	0
ENSG00000174839	DENND6A	0.0743047	0.01	0.0445082	0.0757083	0.0557022	0.0460063	8.73144	9.58582	1.12	4.28612	3.95128	6.43116	13.9648
ENSG00000174840	PDE12	0.0225186	0.005	0.012716	0.0230388	0.0161214	0.0131329	3.49186	4.14563	0.595	1.72155	1.58722	2.57663	50.072
ENSG00000174842	GLMN	0.0466355	0.005	0.0261645	0.0397735	0.0333895	0.027046	2.8478	2.63627	0.225	1.34692	1.24171	2.03606	0
ENSG00000174844	DNAH12	0	0	0	0	0	0	0.262565	0.248201	0	0.0554102	0.108238	0.132766	44.8828
ENSG00000174851	YIF1A	0.13779	0.02	0.0781322	0.132764	0.0990382	0.0806921	25.2937	28.1747	2.23	12.2898	11.3643	18.3815	53.6712
ENSG00000174871	CNIH2	0	0	0	0	0	0	0.0831741	0.0932603	0.01	0.0523885	0.0481285	0.0800911	60.4361
ENSG00000174876	AMY1B	0	0	0.000400397	0	0	0.00041029	0	0.0088462	0	0.0537522	0.0570304	0.073256	0
ENSG00000174885	NLRP6	0	0	0	0	0	0	0.0150684	0.0164844	0	0.00867909	0.00806959	0.0127538	5.9295
ENSG00000174886	NDUFA11	0.110925	0.065	0.180207	0.293315	0.229296	0.261285	27.4662	71.1434	12.78	29.7612	38.8104	44.8751	0
ENSG00000174891	RSRC1	0.412135	0.06	0.238628	0.428561	0.303213	0.246526	29.6911	32.3861	2.59	14.7766	13.6348	22.149	7.77183
ENSG00000174898	CATSPERD	0.00125118	0	0	0	0	0	0.0173306	0	0	0.00784567	0.00717678	0.0121598	0
ENSG00000174899	PQLC2L	0.0247979	0.005	0.0137525	0.0258611	0.0174056	0.0142002	2.35205	2.6639	0.28	1.13117	1.04452	1.70081	0
ENSG00000174903	RAB1B	0.198583	0.03	0.113244	0.175281	0.142722	0.11654	25.4017	28.5535	2.435	12.5656	11.3849	18.3994	5.3435
ENSG00000174912	METTL15P1	0.00972077	0	0.00583516	0.0101551	0.00687334	0.00982794	1.45381	1.50841	0.155	0.863722	1.21269	1.1079	177.466
ENSG00000174914	OR9G1	0	0	0	0	0	0	0	0	0	0	0	0	0
ENSG00000174915	PTDSS2	0.0584082	0.01	0.0356845	0.0479329	0.0454078	0.0368726	8.41567	9.09108	1.035	4.10994	3.78985	6.19195	42.525
ENSG00000174917	C19orf70	0.324835	0.02	0.184424	0.199694	0.235543	0.190658	23.8719	26.6924	2.59	11.5531	10.6589	17.4202	71.6634
ENSG00000174928	C3orf33	0.0465144	0	0.025719	0.0467247	0.0324806	0.0265486	2.62482	2.9486	0.245	1.2751	1.17814	1.90435	0
ENSG00000174930	VN2R1P	0	0	0	0	0	0	0	0	0	0	0	0	0
ENSG00000174937	OR5M3	0	0	0	0	0	0	0	0	0	0	0	0	0
ENSG00000174938	SEZ6L2	0.00329856	0	0.00181231	0.00342708	0.00227822	0.00186963	0.135374	0.168068	0.02	0.0726848	0.0671141	0.109303	0
ENSG00000174939	ASPHD1	0	0	0	0	0	0	0.164752	0.201215	0.02	0.0899152	0.0830427	0.135114	47.7254
ENSG00000174943	KCTD13	0.0266185	0.005	0.014127	0.0232425	0.0179262	0.0145919	1.55546	1.59518	0.23	0.750305	0.693433	1.13125	53.1607
ENSG00000174944	P2RY14	0.0012432	0	0.000683048	0.00129164	0.000858645	0.00070465	0	0	0	0	0	0	29.7387
ENSG00000174945	AMZ1	0	0	0	0	0	0	0	0.00199808	0	0.000841599	0.000782497	0.00123672	120.306
ENSG00000174946	GPR171	0	0	0	0	0	0	0	0	0	0	0	0	125.91
ENSG00000174948	GPR149	0	0	0	0	0	0	0	0	0	0	0	0	0
ENSG00000174950	CD164L2	0	0	0	0	0	0	0.0683529	0.0756204	0.005	0.0345287	0.0319689	0.0514616	0
ENSG00000174951	FUT1	0.0241895	0	0.0020208	0.0251319	0.016707	0.0137106	4.54277	5.17502	0.06	0.338765	2.05351	2.95484	0
ENSG00000174953	DHX36	0.0694673	0.02	0.04035	0.0682356	0.0511428	0.0416716	8.66169	9.25882	1.89	4.21353	3.89174	6.30745	0.769186
ENSG00000174957	OR5J2	0	0	0.0115092	0	0	0.00168225	0.010727	0	0	0.00494283	0.00459571	0.00726341	0
ENSG00000174963	ZIC4	0.000903283	0	0.00071212	0.000951887	0.000662361	0.000666901	0	0.024141	0	0.0100817	0.00935101	0.0149361	0
ENSG00000174970	OR10AG1	0	0	0	0	0	0	0	0	0	0.00720704	0.00659259	0.01117	0
ENSG00000174977	AC026271.5	0.0138995	0	0.0223468	0.0301825	0.0250544	0.0368363	3.38781	3.44315	0.17	2.50834	4.13493	3.3685	0
ENSG00000174982	OR4S2	0	0	0	0	0	0	0	0	0	0	0	0	0
ENSG00000174989	FBXW8	0.0421803	0	0.024238	0.035619	0.0307709	0.0250373	6.64714	7.26849	0.395	3.28691	3.03616	4.92614	0
ENSG00000174990	CA5A	0	0	0.000588203	0	0	0.000130897	0.0228382	0.0232238	0.015	0.0104465	0.00964804	0.0156977	0
ENSG00000174992	ZG16	0	0	0	0	0	0	0.00321673	0.003519	0	0.00148222	0.00137812	0.00217809	3.36324
ENSG00000174996	KLC2	0.0548631	0.01	0.033805	0.055152	0.0422205	0.0349228	6.7005	7.10555	0.665	3.24466	2.99887	4.8616	14.6548
ENSG00000175003	SLC22A1	0.00564566	0	0.00318083	0.0021259	0.00407122	0.0032893	0.323133	0.246139	0.045	0.158301	0.146172	0.238035	0
ENSG00000175018	TEX36	0	0	0	0	0	0	0	0	0	0	0	0	0
ENSG00000175029	CTBP2	0.159932	0.04	0.0491379	0.154125	0.113367	0.0945929	18.4415	19.5199	2.59	5.03068	8.44448	11.1073	1879.56
ENSG00000175040	CHST2	0.0975457	0.01	0.0597995	0.107972	0.076402	0.0615727	24.4401	29.6874	2.13	12.0514	11.0639	18.4237	19.3883
ENSG00000175048	ZDHHC14	0.00444699	0	0.00269663	0.00507582	0.00340897	0.00278398	0.430875	0.485516	0.125	0.208178	0.192056	0.313953	0
ENSG00000175054	ATR	0.0429257	0.02	0.0241198	0.0387779	0.0306208	0.0249152	8.42191	9.11615	0.875	4.10753	3.79079	6.17937	54.289
ENSG00000175061	LRRC75A-AS1	0.362897	378.88	0.355977	1381.18	961.533	403.33	62.8437	293.653	45.905	31.0023	83.4438	177.376	41.7929
ENSG00000175063	UBE2C	5.61784	0.04	3.26815	0.325452	4.16503	3.37766	50.5737	53.6971	4.55	24.3834	22.4972	36.589	0
ENSG00000175065	DSG4	0.000875791	0	0.000962363	0.000909911	0.00120977	0.000992799	0	0	0	0	0	0	0
ENSG00000175066	GK5	0.0275082	0.015	0.0160767	0.0259349	0.0204533	0.0166116	3.35552	3.77194	0.745	1.62375	1.49246	2.44217	0.751931
ENSG00000175073	VCPIP1	0.031413	0	0.0191498	0.0351484	0.024264	0.0197762	8.1991	9.71368	0.685	4.05385	3.74612	6.0721	0.743915
ENSG00000175077	RTP1	0	0	0	0	0	0	0	0	0	0	0	0	0
ENSG00000175084	DES	0.00139368	0	0.0032902	0.0047351	0.00416747	0.00339766	0	0.386671	0	0.208407	0.192195	0.314681	0
ENSG00000175087	PDIK1L	0.0289238	0	0.0123884	0.0351783	0.0260579	0.0213259	4.41261	5.26163	0.245	1.33298	2.0566	2.87966	0
ENSG00000175093	SPSB4	0	0	0	0	0	0	0.120364	0.135938	0.015	0.0630014	0.0582058	0.0945649	0
ENSG00000175097	RAG2	0	0	0	0	0	0	0.00843413	0.00922669	0	0.00388631	0.00361339	0.00571088	11.5298
ENSG00000175104	TRAF6	0.0456306	0.01	0.0271861	0.0432783	0.0341597	0.0279209	4.36312	4.88025	0.525	2.14313	1.95622	3.15053	9.99144
ENSG00000175105	ZNF654	0.0477311	0	0.0293886	0.0537389	0.0367929	0.0303489	6.74001	7.8032	0.45	3.34258	3.08147	5.0301	57.8885
ENSG00000175106	TVP23C	0.0025691	0.015	0.0084587	0.00541468	0.0094356	0.0485675	1.13034	1.06747	0.37	0.897743	2.27004	0.894393	0
ENSG00000175110	MRPS22	0.117948	0.02	0.0994493	0.121417	0.0895384	0.0731547	13.7678	15.2992	2.415	9.63396	6.33987	11.9525	151.212
ENSG00000175115	PACS1	0.083841	0.015	0.0491177	0.0755625	0.0620732	0.0503998	6.32177	6.77517	1.115	3.07742	2.83851	4.63337	20.7228
ENSG00000175121	WFDC5	0	0	0.00219271	0	0	0.000453916	0	0	0	0.00643232	0.00294196	0	35.5878
ENSG00000175130	MARCKSL1	0.0266709	0	0.0180746	0.0296888	0.0228455	0.0186597	5.61486	6.49388	0.47	2.75326	2.52713	4.13721	21.8542
ENSG00000175137	SH3BP5L	0.0216859	0	0.0122124	0.0138222	0.0156259	0.0126283	3.77552	4.287	0.355	1.82712	1.68156	2.77716	7.77501
ENSG00000175143	OR2T1	0	0	0	0	0	0	0	0	0	0	0	0	0
ENSG00000175147	TMEM51-AS1	0	0	0	0	0	0	0.0984777	0.0970349	0.005	0.0421373	0.0390721	0.0624869	225.603
ENSG00000175155	YPEL2	0.00749191	0	0.00420428	0.00581645	0.00536612	0.00434602	0.492122	0.582067	0.065	0.248353	0.227711	0.37468	13.5925
ENSG00000175161	CADM2	0	0	0	0	0	0	0.00771619	0.00844129	0	0.0035555	0.00330581	0.00522475	2.10326
ENSG00000175164	ABO	0	0	0	0	0	0	0.0229627	0.0233095	0	0.062148	0.0102579	0.0753664	0
ENSG00000175166	PSMD2	0.423634	0.175	0.248371	0.429325	0.314985	0.256299	72.8882	80.2564	13.34	34.8127	31.9873	52.5262	1.52262
ENSG00000175170	FAM182B	0	0	0	0	0	0	0.0377511	0.0292747	0.005	0.024961	0.0220271	0.0261935	0
ENSG00000175175	PPM1E	0.00454269	0	0.00256608	0.00477295	0.00329038	0.00265424	0.928874	1.10036	0.075	0.4714	0.43555	0.703765	51.3669
ENSG00000175182	FAM131A	0.0426863	0.005	0.0244587	0.0358455	0.0311837	0.0252796	4.48923	5.30272	0.41	2.28	2.10247	3.42555	35.7808
ENSG00000175183	CSRP2	0.077496	0.01	0.0488019	0.0879925	0.0620238	0.0504186	8.4504	9.33294	0.825	4.29714	3.81237	6.03217	271.318
ENSG00000175189	INHBC	0	0	0	0	0	0	0.0151687	0.0165941	0	0.0069895	0.00649865	0.010271	16.1573
ENSG00000175193	PARL	0.100802	0.01	0.0529659	0.0971579	0.0740692	0.0623696	17.5195	19.2186	1.59	7.40843	7.77304	11.8758	0
ENSG00000175197	DDIT3	1.62779	0.175	0.956416	1.57909	1.2102	0.98778	37.6324	41.9777	3.125	18.361	17.0162	27.2153	148.764
ENSG00000175198	PCCA	0.0467663	0.01	0.0266364	0.0366086	0.0328394	0.0275035	5.78384	5.40549	0.52	2.88424	2.66787	4.27111	88.8271
ENSG00000175202	HIGD2B	0.00351087	0	0.00199767	0	0.00257446	0.0020677	0.00904036	0.0197798	0	0.0083313	0.00908636	0.0122427	0
ENSG00000175203	DCTN2	0.16399	0.045	0.0932941	0.172926	0.118481	0.096375	34.316	37.9461	4.59	16.6689	15.3863	24.9727	64.565
ENSG00000175206	NPPA	0	0	0	0	0	0	0	0	0	0	0	0	81.8726
ENSG00000175213	ZNF408	0.0150655	0	0.0110252	0.0188391	0.0141195	0.0114021	2.16223	2.48406	0.225	1.04708	0.966589	1.57589	0
ENSG00000175215	CTDSP2	0.08187	0.015	0.0513435	0.083171	0.064304	0.0517459	16.3535	18.541	2.1	7.92309	7.26245	11.7607	27.0376
ENSG00000175216	CKAP5	0.27333	0.05	0.160431	0.261088	0.202054	0.165705	42.3681	46.6107	5.27	20.5906	19.0196	30.8727	0.805748
ENSG00000175220	ARHGAP1	0.0673622	0.01	0.0391065	0.0630417	0.0499136	0.040425	9.09093	10.2701	0.91	4.37305	4.02444	6.63549	35.5689
ENSG00000175221	MED16	0.0551569	0.015	0.0300295	0.0550856	0.0404214	0.0328756	5.46609	6.03672	0.615	2.51621	2.45982	3.90728	77.3745
ENSG00000175224	ATG13	0.0446964	0.015	0.0283592	0.0515479	0.0359585	0.0292896	7.76406	8.52393	1.45	3.81611	3.52621	5.72018	40.0318
ENSG00000175229	GAL3ST3	0	0	0	0	0	0	0	0	0	0	0	0	4.85866
ENSG00000175262	C1orf127	0	0	0	0	0	0	0	0	0	0	0	0	2.2383
ENSG00000175264	CHST1	0	0	0	0	0	0	0.0127234	0.0141449	0	0.00581986	0.00537503	0.00874539	0
ENSG00000175265	GOLGA8A	0.0838984	0.015	0.128307	0.0735888	0.0670895	0.136585	12.8372	14.1035	1.455	16.0789	13.8678	10.139	0
ENSG00000175267	VWA3A	0	0	0	0	0	0	0.0809644	0.0900099	0.005	0.0446806	0.0411981	0.0675015	1.13348
ENSG00000175274	TP53I11	0.28342	0.03	0.0886555	0.312902	0.21281	0.173945	2.98207	3.49585	0.265	0.778741	1.36519	1.74335	15.2582
ENSG00000175279	CENPS	0	0.005	0.006915	0.00924324	0.00885067	0.0549109	1.281	2.88274	0.795	1.36933	2.7233	2.07753	66.5748
ENSG00000175283	DOLK	0.0253937	0.005	0.0164141	0.0310389	0.0206338	0.0169332	7.1803	8.44018	0.64	3.47385	3.20634	5.23076	0
ENSG00000175287	PHYHD1	0.00246226	0	0.00140101	0.00259475	0.00180553	0.00145013	0.042654	0.0275716	0.005	0.019361	0.0177542	0.0297722	7.35906
ENSG00000175294	CATSPER1	0.00149889	0	0.00085286	0	0.00109911	0.000882759	0.0524566	0.0587967	0.01	0.0239034	0.0219991	0.0363323	24.3374
ENSG00000175302	ANKRD30BP1	0.00575727	0	0.00316319	0	0.00397638	0.00326323	0	0	0	0	0	0	0
ENSG00000175305	CCNE2	0.133205	0.015	0.0766111	0.122363	0.0982887	0.0792489	7.55571	8.36912	0.36	3.62279	3.32244	5.56927	259.029
ENSG00000175309	PHYKPL	0.0851972	0.015	0.0482981	0.0769315	0.0613053	0.0498896	8.36386	8.25996	0.755	3.99242	3.68673	5.98876	1306.76
ENSG00000175311	ANKS4B	0.000717343	0	0.00944667	0.00074529	0.000495448	0.00347779	0.00331206	0	0	0.0244108	0.00675241	0.00232387	0
ENSG00000175315	CST6	0	0	0	0	0	0	0.184827	0.209492	0.015	0.08378	0.0767294	0.129355	21.9318
ENSG00000175318	GRAMD2	0.000954556	0	0.000524457	0	0.000659284	0.000541044	0.0153899	0.0101017	0	0.00567314	0.00527473	0.00833659	6.2993
ENSG00000175319	NF1P5	0	0	0	0	0	0	0	0	0	0	0.0115733	0	0
ENSG00000175322	ZNF519	0.0138125	0	0.0113236	0.0133269	0.011418	0.00956621	1.55001	1.7622	0.185	0.77085	0.725813	1.16753	3.61671
ENSG00000175324	LSM1	0.210288	0.03	0.12623	0.225528	0.155151	0.130316	20.9994	23.9029	1.985	10.3682	9.56841	15.5839	10.6939
ENSG00000175325	PROP1	0	0	0	0	0	0	0	0	0	0	0	0	0
ENSG00000175329	ISX	0	0	0	0	0	0	0	0	0	0	0	0	0
ENSG00000175334	BANF1	0.24542	0.035	0.148916	0.252964	0.17305	0.146501	19.6761	21.7229	2.705	11.6642	9.68504	14.1063	171.487
ENSG00000175336	APOF	0	0	0	0	0	0	0.00841067	0.00955885	0	0.00380757	0.00348295	0.00590125	12.1773
ENSG00000175344	CHRNA7	0	0	0.0010809	0	0	0.000559395	0.00233471	0.00265343	0.015	0.00920683	0.00458125	0.00163812	1.53314
ENSG00000175348	TMEM9B	0.0834871	0.01	0.038906	0.0891544	0.0620036	0.0504595	12.6327	14.4613	1.085	4.89447	5.66601	8.26065	19.8528
ENSG00000175352	NRIP3	0.0390184	0.01	0.0241883	0.0442241	0.0307582	0.0249914	6.80097	7.86762	0.58	3.3186	3.05539	5.01645	21.6914
ENSG00000175354	PTPN2	0.12009	0.045	0.157217	0.121876	0.0884087	0.0719876	7.61826	8.22363	1.2	8.42976	3.41539	8.32324	23.8676
ENSG00000175356	SCUBE2	0.00350673	0	0.00254553	0	0.00322425	0.00262867	0.0616354	0.0512059	0.02	0.0282398	0.0261211	0.0422226	0
ENSG00000175376	EIF1AD	0.055834	0.02	0.0330459	0.0578444	0.0420786	0.0341492	5.10545	5.70114	0.905	2.55196	2.35311	3.84634	0
ENSG00000175387	SMAD2	0.0294658	0.035	0.017279	0.0317477	0.0218781	0.0178425	5.35888	6.14463	5.675	2.63053	2.4269	3.93756	4.60575
ENSG00000175390	EIF3F	0.305759	0.04	0.186177	0.320237	0.222853	0.187515	51.5501	57.724	4.865	27.8266	24.1482	36.7782	4.47181
ENSG00000175395	ZNF25	0.0440081	0.005	0.0281817	0.0408942	0.0357672	0.0291099	3.87685	4.39458	0.35	1.9038	1.75715	2.86687	0
ENSG00000175398	OR10P1	0	0	0	0	0	0	0	0	0	0	0	0	0
ENSG00000175414	ARL10	0.00180223	0	0.0014999	0.00189921	0.00171915	0.00146928	0.167449	0.189331	0.06	0.0823592	0.0742162	0.121994	1311.21
ENSG00000175416	CLTB	0.163371	0.02	0.096761	0.153206	0.122859	0.0999536	25.4164	27.0632	2.255	12.343	11.3828	18.4324	16.7932
ENSG00000175426	PCSK1	0.00123046	0	0.000338022	0.000639198	0.000424921	0.000348713	0.0105056	0.0140256	0	0.00568609	0.00522879	0.00866574	76.203
ENSG00000175445	LPL	0.000813463	0	0.000446937	0.000845155	0.000561835	0.000461072	0	0	0	0	0	0	0
ENSG00000175449	RFESD	0.0040249	0	0.00289868	0.00541765	0.00369567	0.00299597	0.710039	0.767434	0.135	0.350397	0.322399	0.519537	28.9784
ENSG00000175455	CCDC14	0.224802	0.03	0.132464	0.237738	0.168923	0.136914	26.7983	30.0533	2.05	12.9778	11.9593	19.5868	0
ENSG00000175463	TBC1D10C	0	0	0	0	0	0	0	0	0	0.00280992	0.00130629	0	76.4342
ENSG00000175467	SART1	0.0889918	0.03	0.055557	0.0828531	0.0707856	0.0574166	11.252	12.1233	1.29	5.55341	5.12996	8.33234	2.28852
ENSG00000175470	PPP2R2D	0.0256096	0.005	0.0154632	0.0254037	0.019549	0.0159642	4.23349	4.88239	1.05	2.12365	1.95958	3.18223	3.89983
ENSG00000175471	MCTP1	0.132919	0.03	0.0335687	0.130822	0.0989259	0.0805123	17.209	18.5812	1.32	3.61066	7.74427	9.60581	219.119
ENSG00000175482	POLD4	0.00768933	0	0.0234177	0.043809	0.0298228	0.0194556	2.65816	6.23986	1.16	2.6253	3.59803	3.97142	27.1898
ENSG00000175485	OR52W1	0	0	0	0	0	0	0	0	0	0	0	0	26.5011
ENSG00000175489	LRRC25	0.00485819	0	0.00276429	0	0.00356242	0.00286119	0	0	0	0	0	0	2.79299
ENSG00000175497	DPP10	0	0	0.000566573	0	0	0.000116898	0.0199509	0.0145505	0	0.00919307	0.00854747	0.0135091	0
ENSG00000175505	CLCF1	0.0534452	0.005	0.0354314	0.0599664	0.0451899	0.0350366	4.2213	4.83008	0.4	2.07337	1.88489	3.1271	28.8728
ENSG00000175509	RP11-395L14.13	0	0	0	0	0	0	0	0	0	0	0	0	0
ENSG00000175513	TSGA10IP	0	0	0	0	0	0	0.0104976	0.011484	0	0.00483711	0.00449742	0.00710806	0
ENSG00000175514	GPR152	0	0	0	0	0	0	0	0	0	0	0	0	10.952
ENSG00000175518	UBQLNL	0	0	0	0	0	0	0.220276	0.249302	0.02	0.111688	0.103251	0.162926	0
ENSG00000175520	UBQLN3	0	0	0	0	0	0	0.0305232	0.0409645	0	0.0166314	0.0153004	0.0253117	0
ENSG00000175535	PNLIP	0	0	0	0	0	0	0	0	0	0	0	0	0
ENSG00000175536	LIPT2	0.0484493	0.005	0.0274472	0.042859	0.0352653	0.0283978	1.58188	1.44611	0.16	0.732536	0.676461	1.10122	377.48
ENSG00000175538	KCNE3	0	0	0	0	0	0	0.112378	0.123532	0.015	0.0524802	0.0481391	0.0806255	0
ENSG00000175544	CABP4	0	0	0.00201463	0	0	0.000519586	0.0626138	0.0791744	0.03	0.033621	0.0312396	0.0515615	11.4607
ENSG00000175548	ALG10B	0.00838155	0.005	0.00570442	0.00918908	0.00650613	0.00583555	1.20421	1.4019	0.22	0.674694	0.589731	0.878932	61.0326
ENSG00000175550	DRAP1	1.40008	0.215	0.857194	1.48371	1.08719	0.885586	75.8406	85.6203	7.505	37.5861	34.6541	56.7966	0
ENSG00000175556	LONRF3	0.0439563	0.005	0.0279382	0.0471057	0.0353423	0.0288459	5.15673	5.60451	0.405	2.55732	2.37171	3.79016	0
ENSG00000175564	UCP3	0.00567403	0	0.00320515	0.00472232	0.00410983	0.00331526	0.0770151	0.0732692	0.005	0.0387206	0.0340912	0.0583023	0
ENSG00000175567	UCP2	0.0263226	0	0.0170147	0.0212702	0.0204652	0.0168242	2.57778	2.83389	0.415	1.23963	1.14424	1.8662	45.2845
ENSG00000175573	C11orf68	0.0235622	0	0.013093	0.0166577	0.0165945	0.0135218	3.64354	4.15351	0.31	1.75395	1.61762	2.64779	265.872
ENSG00000175575	PAAF1	0.023677	0.01	0.0143942	0.0248673	0.0184195	0.0148846	1.78844	1.96421	0.47	0.891665	0.812803	1.32174	0
ENSG00000175581	MRPL48	0.0848333	0.025	0.0526647	0.0930653	0.0652495	0.0544301	9.59176	10.4791	1.655	4.60624	4.24402	6.93444	0
ENSG00000175582	RAB6A	0.202214	0.06	0.123773	0.215201	0.14735	0.123851	29.8257	33.5459	3.71	15.5319	13.7975	21.5669	34.7335
ENSG00000175591	P2RY2	0.0226315	0	0.0133386	0.0224896	0.0170061	0.0137863	2.55781	2.94008	0.26	1.24582	1.14663	1.8907	0
ENSG00000175592	FOSL1	0.291168	0.035	0.170769	0.295378	0.216783	0.176398	8.49082	8.27613	0.705	4.11341	3.77371	6.04254	90.5507
ENSG00000175595	ERCC4	0.0171164	0.005	0.0110496	0.018428	0.0139424	0.0114047	2.9992	3.45468	0.6	1.49846	1.38377	2.24521	23.9282
ENSG00000175600	SUGCT	0.00247317	0	0.00249231	0.00260624	0.00317758	0.00257596	0.564766	0.551344	0.07	0.268922	0.247803	0.400725	0
ENSG00000175602	CCDC85B	0.112301	0.015	0.0656423	0.122537	0.0838114	0.0678586	15.6241	18.7835	1.43	7.6671	7.06069	11.6302	618.224
ENSG00000175604	RP11-276H1.3	0	0	0	0	0	0	0.00510239	0.00558187	0	0.0023511	0.00218599	0.00345491	28.7853
ENSG00000175606	TMEM70	0.0414497	0.01	0.02389	0.0320036	0.0302761	0.0246721	5.96724	7.05555	0.775	2.99698	2.76478	4.50029	0
ENSG00000175611	LINC00476	0.0320647	0.005	0.0178588	0.0334973	0.0226723	0.0184477	2.19039	2.34229	0.21	1.0888	1.00193	1.63506	230.728
ENSG00000175619	OR4B1	0	0	0	0	0	0	0	0	0	0	0	0	0
ENSG00000175634	RPS6KB2	0.114543	0.03	0.0707594	0.126122	0.090179	0.0731304	12.3642	14.0982	1.455	6.0151	5.54486	9.08499	0
ENSG00000175643	RMI2	0.0150318	0.005	0.00846909	0.015777	0.0108398	0.0087579	1.85746	2.21071	0.19	0.939103	0.866079	1.38989	0
ENSG00000175646	PRM1	0	0	0	0	0	0	0	0	0	0	0	0	0
ENSG00000175658	DRD5P2	0	0	0	0	0	0	0	0	0	0.0046133	0.000857865	0	0
ENSG00000175662	TOM1L2	0.00922799	0	0.0047903	0.0090274	0.006047	0.00494453	1.17686	1.30503	0.225	0.568439	0.521142	0.848549	3.7135
ENSG00000175664	TEX26	0	0	0	0	0	0	0	0	0	0	0	0	0
ENSG00000175676	GOLGA8EP	0	0	0	0	0	0	0	0	0	0.00717709	0.00284104	0.00391331	0
ENSG00000175691	ZNF77	0.0347673	0.005	0.0212643	0.038328	0.0269422	0.0219597	2.06216	2.24388	0.175	1.02319	0.946033	1.5319	0
ENSG00000175697	GPR156	0.00899454	0	0.00497222	0.00936802	0.00627844	0.0051325	1.03481	1.09312	0.055	0.496264	0.457361	0.745509	2.51475
ENSG00000175699	LINC00521	0	0	0	0	0	0	0	0	0	0	0	0	0
ENSG00000175701	LINC00116	0.0439579	0.03	0.0252533	0.0474571	0.0319867	0.0260781	4.60762	5.33308	2.245	2.21467	2.04493	3.32709	0
ENSG00000175707	KDF1	0	0	0	0	0	0	0.52179	0.592449	0.045	0.25222	0.233521	0.375909	19.7009
ENSG00000175711	B3GNTL1	0.0313543	0	0.0192405	0.022128	0.0225063	0.0190536	3.11963	3.13287	0.235	1.51016	1.39316	2.27772	1890.45
ENSG00000175718	RBMXL3	0	0	0	0	0	0	0	0	0	0	0	0	0
ENSG00000175727	MLXIP	0.0480013	0.015	0.0280559	0.0401209	0.0350557	0.0287504	3.18767	3.67238	0.405	1.55399	1.43118	2.34225	8.07662
ENSG00000175728	C11orf44	0	0	0	0	0	0	0.00813063	0.00462029	0	0.0036808	0.00336698	0.00570476	0
ENSG00000175730	BAK1P1	0	0	0	0	0	0.00557062	0.409825	0.562296	0.04	0.337374	0.575924	0.48696	0
ENSG00000175741	RWDD4P2	0.00555239	0	0.0237392	0.0115374	0.0153395	0.0209301	1.67117	0.50778	0.125	1.94024	1.81802	1.3894	0
ENSG00000175745	NR2F1	0	0	0	0	0	0	0.0698504	0.0984098	0.025	0.0431372	0.0397398	0.065358	1.4041
ENSG00000175746	C15orf54	0	0	0	0	0	0	0.0187353	0.021293	0.005	0.00848162	0.00775851	0.0131454	0
ENSG00000175749	EIF3KP1	0	0	0	0	0	0	0.112074	0.142218	0.01	0.276539	0.255622	0.414374	0
ENSG00000175756	AURKAIP1	0.237296	0.03	0.142853	0.261427	0.181602	0.14759	42.6073	49.3501	4.525	20.7531	19.1456	31.2699	0
ENSG00000175764	TTLL11	0.00301492	0	0.00165647	0.00313238	0.00208232	0.00170886	1.49519	1.62391	0.085	0.69912	0.643488	1.0623	0
ENSG00000175766	EIF4E1B	0	0	0	0	0	0	0	0	0	0	0	0	16.5672
ENSG00000175768	TOMM5	0.626462	0.165	0.648925	1.20186	0.818067	0.552461	8.04306	20.1416	4.855	8.41883	11.4422	12.6864	0
ENSG00000175772	LINC01106	0.00278487	0	0.00727594	0	0.00416375	0.00834498	0.322363	0.325233	0.05	0.709809	0.681152	0.296642	0
ENSG00000175773	RP11-121M22.1	0.00589382	0	0.00679941	0	0.00432183	0.00347112	0.243173	0.173294	0.015	0.224694	0.102004	0.278054	0
ENSG00000175779	C15orf53	0	0	0	0	0	0	0	0	0	0	0	0	0
ENSG00000175782	SLC35E3	0.00285294	0	0.00190677	0.00334496	0.0022596	0.00185449	0.640478	0.730889	0.415	0.314322	0.288462	0.473806	16.2634
ENSG00000175785	PRIMA1	0	0	0	0	0	0	0.152601	0.186382	0.01	0.0777345	0.0717464	0.117059	0
ENSG00000175787	ZNF169	0.00575303	0	0.00506335	0.00597716	0.00397345	0.00326083	0.618013	0.729999	0.07	0.517309	0.296535	0.725546	6.38229
ENSG00000175792	RUVBL1	1.56969	0.17	0.940281	1.62136	1.19254	0.97116	34.6194	38.227	2.91	16.9287	15.6499	25.2351	1954.53
ENSG00000175793	SFN	0.238602	0.025	0.15226	0.249301	0.194124	0.15737	24.9893	30.0355	2.2	12.4983	11.5019	18.8649	8.34344
ENSG00000175800	OR52B3P	0.00421532	0	0.0023985	0.00444214	0.00309102	0.00248258	0	0	0	0	0	0	0
ENSG00000175806	MSRA	0.00255399	0	0.00145321	0.00269141	0.00187279	0.00150415	2.95435	3.16361	0.25	1.47273	1.36175	2.20459	5.12699
ENSG00000175809	ZNF645	0	0	0	0	0	0	0	0	0	0	0	0	0
ENSG00000175820	CCDC168	0.000763646	0	0.000503013	0.000947159	0.000635605	0.000519276	0.0284284	0.0352612	0	0.015543	0.0141647	0.0229066	0.238883
ENSG00000175826	CTDNEP1	0.0359982	0.01	0.0308064	0.0460852	0.0391374	0.0263112	3.9117	6.49499	0.6	2.91143	2.32889	4.30729	0
ENSG00000175832	ETV4	0.0371415	0.005	0.0219207	0.0312261	0.0276434	0.0226234	4.42558	4.8418	0.43	2.182	2.02617	3.21748	77.3805
ENSG00000175841	FAM172BP	0	0	0	0	0	0	0	0	0	0	0	0	0
ENSG00000175854	SWI5	0.0710073	0.015	0.0542008	0.0677297	0.0536499	0.0482927	6.23077	7.0187	0.785	3.53186	2.81525	4.84204	19.527
ENSG00000175857	GAPT	0	0	0	0	0	0	0	0	0	0	0	0	0
ENSG00000175866	BAIAP2	0.259625	0.07	0.13945	0.242553	0.192248	0.155816	15.4582	16.8128	1.495	6.99148	6.9817	10.9776	10.7601
ENSG00000175868	CALCB	0.00585999	0	0.00321962	0.00608829	0.00404732	0.00332145	0.202484	0.191081	0.01	0.106252	0.0986987	0.156629	0
ENSG00000175874	CREG2	0	0	0	0	0	0	0.317344	0.362792	0.08	0.158397	0.145614	0.241639	0.812011
ENSG00000175877	WBSCR28	0	0	0	0	0	0	0.0169301	0.0192413	0	0.00766436	0.00701092	0.0118788	0
ENSG00000175879	HOXD8	0.126993	0.005	0.074842	0.119595	0.0946937	0.0772752	9.50342	11.2371	0.645	4.71924	4.35325	7.06745	211.28
ENSG00000175886	RPL7AP66	0.0429413	0.005	0.0401327	0.0327469	0.0394606	0.0522509	1.43699	0.842605	0.13	1.62879	4.32901	1.52079	0
ENSG00000175893	ZDHHC21	0.0107471	0	0.00707912	0.0126212	0.00894516	0.00730801	2.66741	2.9535	0.27	1.28408	1.18462	1.92863	1.12644
ENSG00000175894	TSPEAR	0	0	0	0	0	0	0.0025441	0.00278317	0	0.00117228	0.00108996	0.00172265	0
ENSG00000175895	PLEKHF2	0.0713007	0.01	0.0446904	0.0791895	0.0565949	0.0461489	10.2137	12.0323	0.89	5.04318	4.65834	7.55749	0
ENSG00000175899	A2M	0	0	0	0	0	0	0.00209274	0	0	0	0	0	11.4813
ENSG00000175906	ARL4D	0.106669	0.015	0.0713964	0.131538	0.090494	0.0737349	8.41078	9.95529	0.73	4.1724	3.84991	6.27415	8.18528
ENSG00000175920	DOK7	0.0229078	0	0.0135461	0.00888223	0.0171387	0.0139865	3.32739	3.70357	0.34	1.64796	1.52797	2.4378	28.1498
ENSG00000175928	LRRN1	0.0506991	0.005	0.0294732	0.0549179	0.0377132	0.0304772	5.89371	6.9452	0.585	2.85323	2.61788	4.36922	32.5575
ENSG00000175931	UBE2O	0.0420644	0.005	0.0272876	0.033929	0.0345754	0.0281801	4.55361	5.09629	0.545	2.1967	2.02633	3.31415	4.11309
ENSG00000175938	ORAI3	0.0141709	0	0.00870251	0.0162992	0.0110675	0.010437	1.05532	1.52659	0.215	0.645953	0.813681	0.965633	8.20845
ENSG00000175946	KLHL38	0	0	0	0	0	0	0	0	0	0	0	0	0
ENSG00000175967	RP11-544L8__B.4	0	0	0	0	0	0	0	0	0	0	0	0	0
ENSG00000175970	UNC119B	0.0434751	0.005	0.0262462	0.048341	0.0332815	0.0271075	7.12062	8.31893	0.655	3.48006	3.21237	5.21718	27.301
ENSG00000175984	DENND2C	0.0107738	0	0.00355415	0.00633836	0.00868541	0.00702651	1.83825	2.05921	0.105	0.481466	0.850387	1.10067	33.3511
ENSG00000175985	PLEKHD1	0	0	0	0	0	0	0.0254983	0.0282734	0	0.0116773	0.0107966	0.0174837	0
ENSG00000176007	FAM220BP	0	0	0	0	0	0	0	0.0405182	0	0.0227788	0.0262176	0.0334384	0
ENSG00000176009	ASCL3	0	0	0	0	0	0	0	0	0	0	0	0	9.51193
ENSG00000176014	TUBB6	0.287713	0.055	0.16939	0.305556	0.215874	0.175065	29.0459	33.5113	3.34	13.9977	12.8858	21.2363	12740.1
ENSG00000176018	LYSMD3	0.0262296	0.01	0.0146089	0.0220078	0.0185464	0.0150906	6.23424	7.24326	0.64	3.02927	2.79498	4.55088	0
ENSG00000176020	AMIGO3	0	0	0	0	0	0.00132949	0	0.00769482	0.01	0.00486163	0.0845351	0.00714408	15.2822
ENSG00000176022	B3GALT6	0.0427455	0.005	0.0246169	0.046145	0.031275	0.0254312	6.74242	7.97438	0.605	3.30701	3.05054	4.98181	0
ENSG00000176024	ZNF613	0.0157817	0.005	0.0125974	0.0188946	0.0159803	0.0130115	2.50454	2.78469	0.375	1.25006	1.15448	1.87489	73.1691
ENSG00000176029	C11orf16	0	0	0	0	0	0	0	0	0	0	0	0	51.1728
ENSG00000176040	TMPRSS7	0.00135612	0	0.000745089	0	0.000936635	0.000768653	0.00874569	0.00478377	0	0.00402987	0.00374687	0.00592184	2.29791
ENSG00000176043	RP1-146I3.1	0	0	0.0888727	0	0.112827	0.0918034	0.14023	0.672833	0.01	1.90402	1.76811	2.83007	22.918
ENSG00000176046	NUPR1	0.128231	0.04	0.0794325	0.147079	0.0999939	0.0819599	5.2549	5.97997	2.715	2.62233	2.43655	3.86093	2.71412
ENSG00000176049	JAKMIP2	0.000653445	0	0.000658505	0.00123075	0.000839561	0.000680606	0	0	0	0.00155063	0.00144173	0.00227862	1.9109
ENSG00000176054	RPL23P2	0.00742962	0	0.00408202	0	0.00513142	0.00421112	0.421434	0.744001	0.02	0.542095	0.517389	0.815235	0
ENSG00000176055	MBLAC2	0.0151403	0	0.00877286	0.0165287	0.0110775	0.00905567	1.37932	1.62674	0.12	0.669165	0.617978	1.00576	2.77486
ENSG00000176058	TPRN	0.0385325	0.005	0.0234224	0.0413565	0.0296253	0.0241829	3.39519	4.03958	0.295	1.70215	1.68519	2.53465	7.32119
ENSG00000176075	LINC00302	0	0	0	0	0	0	0	0	0	0	0	0	0
ENSG00000176076	KCNE5	0	0	0	0	0	0	0	0	0	0	0	0	0
ENSG00000176083	ZNF683	0	0	0.00106886	0.00202121	0.00134364	0.00110266	0	0	0	0	0	0	6.07918
ENSG00000176087	SLC35A4	0.0452404	0.01	0.0253597	0.0392522	0.0323424	0.0262119	7.42514	8.58145	1.08	3.5782	3.29633	5.42172	56.2921
ENSG00000176092	AIM1L	0.147215	0	0.0289385	0.0783033	0.112657	0.0947312	6.31979	6.65737	0.19	0.943588	2.76229	3.18877	0
ENSG00000176095	IP6K1	0.0310624	0	0.0185831	0.0284513	0.0236926	0.0192069	4.94555	5.63762	0.56	2.38519	2.20239	3.58676	11.8084
ENSG00000176101	SSNA1	0.215107	0.025	0.129231	0.23803	0.16466	0.133557	23.0226	26.9106	2.045	11.2337	10.36	16.9204	0
ENSG00000176102	CSTF3	0.147093	0.04	0.0918575	0.150618	0.116816	0.0949083	16.148	17.475	1.83	7.87729	7.25912	11.8937	442.575
ENSG00000176105	YES1	0.217826	0.025	0.127258	0.223055	0.159463	0.130861	35.723	39.6205	3.14	17.4487	15.9803	25.6886	0
ENSG00000176108	CHMP6	0.0655101	0.01	0.0373514	0.0608477	0.0472512	0.038565	6.18484	6.93704	0.64	3.05922	2.82449	4.59575	0
ENSG00000176115	AQP7P4	0.00301492	0	0.00165647	0	0.00208232	0.00170886	0	0	0	0.00447958	0.0289454	0	0
ENSG00000176124	DLEU1	0	0.005	0.0115471	0.0216586	0.0146594	0.0107525	4.87272	9.09265	0.73	4.29339	3.72968	6.39451	86.4725
ENSG00000176125	UFSP1	0.00785448	0	0.00670374	0.00827711	0.00863932	0.00693875	0.70972	0.772743	0.07	0.330284	0.305907	0.49167	0
ENSG00000176134	RP11-574E24.3	0	0	0.00978207	0	0	0.000798157	0	0	0.01	0	0.00994334	0	4.96147
ENSG00000176136	MC5R	0	0	0	0	0	0	0	0	0	0	0	0	0
ENSG00000176142	TMEM39A	0.0386736	0.01	0.022942	0.0405941	0.0284732	0.023699	4.61251	5.01007	0.765	2.2061	2.0366	3.3135	28.879
ENSG00000176148	TCP11L1	0.0392188	0.005	0.0256811	0.0457285	0.0327094	0.0265395	7.03978	7.84071	0.95	3.45638	3.17553	5.26405	603.011
ENSG00000176153	GPX2	0	0	0.00173527	0.00328139	0.00218137	0.00179015	0.0101841	0.0608607	0	0.0244974	0.0224794	0.0375907	76.5727
ENSG00000176155	CCDC57	0.0845316	0.015	0.0466213	0.0802598	0.0590464	0.0481434	10.5219	11.2841	1.04	5.11139	4.72192	7.65423	0
ENSG00000176160	HSF5	0	0	0	0	0	0	0.00352433	0.00400546	0	0.00159549	0.00145947	0.00247281	0
ENSG00000176165	FOXG1	0.0249635	0	0.000350675	0.0259361	0.0172416	0.0141494	0	0	0	0.00417907	0.151189	0.165581	1.06491
ENSG00000176170	SPHK1	0.0190403	0	0.0124517	0.0203018	0.0158178	0.0128634	2.73672	3.11702	0.275	1.31519	1.21212	1.98995	29.7167
ENSG00000176171	BNIP3	0.0631761	0.015	0.0433847	0.0649692	0.0474887	0.0425173	9.41721	10.4866	1.29	4.93397	4.3272	6.72444	156.977
ENSG00000176177	ENTHD1	0	0	0	0	0	0	0	0	0	0	0	0	0
ENSG00000176182	MYPOP	0.00165365	0	0.00272568	0.00515423	0.00342639	0.00281188	0.960434	1.11988	0.08	0.468248	0.430949	0.711701	0
ENSG00000176183	CH17-12M21.1	0	0	0.00566484	0.00297979	0.00724811	0.0061324	0.0264843	0.256352	0	0.153858	0.155864	0.233298	7.34099
ENSG00000176194	CIDEA	0	0	0	0	0	0	0	0	0	0	0	0	0
ENSG00000176198	OR11H4	0	0	0	0	0	0	0	0	0	0	0	0	5.179
ENSG00000176200	OR4D11	0	0	0.00158532	0	0	0.0016491	0	0	0	0	0	0	0
ENSG00000176204	LRRTM4	0.00108154	0	0.000615391	0	0.000793073	0.000636964	0	0	0	0	0	0	13.1333
ENSG00000176208	ATAD5	0.0312659	0.005	0.0199483	0.0300883	0.0255494	0.0206304	3.13995	3.50833	0.29	1.52857	1.40461	2.31994	14.0245
ENSG00000176209	SMIM19	0.141487	0.03	0.0831486	0.147808	0.102774	0.0858846	15.3322	17.6945	1.27	7.62341	7.04915	11.4018	364.433
ENSG00000176219	OR11H6	0.00266022	0	0.00146159	0.00276386	0.00183734	0.00150782	0	0	0	0	0	0	0
ENSG00000176222	ZNF404	0.00508215	0	0.00279226	0.00528015	0.00351009	0.00432086	1.22201	1.33249	0.115	0.603107	0.655127	0.911874	82.0352
ENSG00000176225	RTTN	0.0219126	0	0.0860119	0.0145445	0.0158806	0.0129119	3.30857	3.33414	0.295	10.9046	1.4573	12.0698	0
ENSG00000176230	OR4K17	0	0	0	0	0	0	0	0	0	0	0	0	0
ENSG00000176231	OR10H4	0	0	0	0	0	0	0	0	0	0	0	0	0
ENSG00000176232	RP5-1193P9.4	0	0	0	0	0	0	0	0.0558754	0	0.0235349	0.0218821	0.0345841	0
ENSG00000176236	C10orf111	0.0104928	0	0.00719774	0	0.00921255	0.0074432	0.116881	0.0959641	0.01	0.0597632	0.0549936	0.0908837	28.401
ENSG00000176239	OR51B6	0	0	0	0	0	0	0	0	0	0	0	0	61.369
ENSG00000176243	CDV3P1	0	0	0.00696931	0.0131789	0.00876097	0.00718972	0	0.92252	0	0.712549	0.703772	1.06282	0
ENSG00000176244	ACBD7	0.011262	0	0.00636166	0.0024598	0.0081573	0.00658022	0.428225	0.390034	0.035	0.208262	0.189214	0.312803	0
ENSG00000176246	OR4L1	0	0	0	0	0	0	0	0	0	0	0	0	0
ENSG00000176248	ANAPC2	0.0113243	0.005	0.00824411	0.0142855	0.0104172	0.00851066	3.83046	4.15559	0.475	1.84713	1.70191	2.79461	0
ENSG00000176253	OR4K13	0	0	0	0	0	0	0	0	0	0	0	0	0
ENSG00000176256	HMGB4	0.00533181	0	0.00292943	0.00553954	0.00368253	0.00302208	0	0	0	0	0	0	0
ENSG00000176261	ZBTB8OS	0.906481	0.065	0.0994054	0.787731	0.638971	0.527916	55.3743	57.6471	2.05	5.11198	24.1739	23.0183	1269.18
ENSG00000176268	CYCSP34	0	0	0	0	0	0	0.166038	0	0	0.0612062	0.0569079	0.0899416	0
ENSG00000176269	OR4F21	0	0	0.00111841	0	0	0.000231524	0	0	0	0.0190355	0.0125562	0	0
ENSG00000176273	SLC35G1	0.00644181	0	0.00556084	0.00678843	0.0056684	0.00455263	1.36495	1.59246	0.135	0.847769	0.617454	1.17687	2.52002
ENSG00000176281	OR4K5	0	0	0	0	0	0	0	0	0	0	0	0	0
ENSG00000176289	IDSP1	0	0	0	0	0	0	0.0269035	0.0294317	0	0.156456	0.874435	0.225636	106.129
ENSG00000176290	OR4K3	0	0	0	0	0	0	0	0	0	0	0	0	0
ENSG00000176293	ZNF135	0.0207939	0	0.0121436	0.0198201	0.015455	0.0125482	2.8496	3.13442	0.26	1.41385	1.29227	2.08351	2785.92
ENSG00000176294	OR4N2	0.00846718	0	0.00481778	0.00892278	0.00620883	0.00498668	0	0	0	0	0	0	0
ENSG00000176299	OR4M1	0	0	0	0	0	0	0	0	0	0	0	0	28.5907
ENSG00000176302	FOXR1	0	0	0	0	0	0	0	0	0	0	0	0	0
ENSG00000176312	OR4H12P	0	0	0	0	0	0	0	0	0	0	0	0	0
ENSG00000176318	FOXN3P1	0	0	0	0	0	0	0	0.0372125	0	0.0263976	0.0288086	0.0390807	0
ENSG00000176320	RP11-404O13.5	0	0	0	0	0	0	0	0	0	0	0	0	0
ENSG00000176340	COX8A	0.442112	0.17	1.36105	1.24472	1.71411	1.02138	55.8788	90.7741	9.22	40.8701	36.3676	61.5054	0
ENSG00000176343	RPL37AP8	0	0	0.00623436	0	0.00783708	0.00643153	0.214548	1.13729	0.015	1.35117	1.26137	2.02348	28.3824
ENSG00000176349	AC110781.3	0	0	0.000749884	0	0	0.000194043	0	0	0	0	0	0	26.2052
ENSG00000176358	TAC4	0	0	0	0	0	0	0	0	0	0	0	0	110.975
ENSG00000176371	ZSCAN2	0.058354	0	0.0347705	0.0446053	0.0413125	0.0338552	5.65915	6.73624	0.245	2.79611	2.5753	4.2153	27.6819
ENSG00000176378	PFN1P10	0	0	0	0	0	0	0	0.0337652	0	0.0969025	0.089496	0.145613	44.2496
ENSG00000176381	PRR18	0	0	0	0	0	0	0	0	0	0	0	0	0
ENSG00000176383	B3GNT4	0.0123838	0	0.0079433	0.012937	0.0100712	0.00820382	0.850001	0.979462	0.11	0.408927	0.377039	0.61371	3660.97
ENSG00000176386	CDC26	0.147557	0.015	0.0913204	0.117699	0.107414	0.0907229	11.1271	11.7979	1.74	8.81533	6.53768	7.9402	0
ENSG00000176387	HSD11B2	0	0	0	0	0	0	0.0182223	0.0202582	0.005	0.00833515	0.00769807	0.0125251	16.2585
ENSG00000176390	CRLF3	0.0349472	0	0.0208474	0.0254626	0.026517	0.0215403	10.9327	11.9725	1	5.23554	4.82662	7.87257	397.006
ENSG00000176393	RNPEP	0.0956582	0.01	0.0600405	0.0982448	0.0763204	0.0620309	18.0887	20.0203	1.71	8.81537	8.10666	13.3634	69.4238
ENSG00000176396	EID2	0.0815391	0.01	0.0466983	0.083366	0.0594815	0.0482595	6.81518	8.19458	0.6	3.36549	3.10476	5.07179	6.66133
ENSG00000176399	DMRTA1	0	0	0	0	0	0	0.0250577	0.0296098	0	0.0135088	0.0125073	0.0201335	0
ENSG00000176401	EID2B	0.0447375	0	0.00367908	0.0348604	0.0308989	0.0253573	10.4556	12.1987	0.145	0.754967	4.65212	4.31648	5.77249
ENSG00000176402	GJC3	0	0	0	0	0	0	0	0	0	0	0	0	0
ENSG00000176406	RIMS2	0.0336129	0	0.0353877	0.0324138	0.0267588	0.021398	1.36804	1.36317	0.105	1.15669	0.638274	1.25424	3.43347
ENSG00000176407	KCMF1	0.073911	0.025	0.0464055	0.0808407	0.0587635	0.0479195	14.9956	17.2047	4.505	7.43119	6.86785	11.1211	1.96021
ENSG00000176410	DNAJC30	0.00628108	0	0.00552158	0.0104413	0.00694106	0.0056962	1.14222	1.36898	0.1	0.570009	0.524624	0.851913	8.54841
ENSG00000176422	SPRYD4	0.00333371	0	0.00223959	0.00417882	0.00286106	0.00231538	0.505327	0.576061	0.04	0.243412	0.223984	0.365836	15.6036
ENSG00000176428	VPS37D	0.0038524	0	0.00348908	0.00254189	0.00442949	0.00360413	2.01382	2.37224	0.165	1.03748	0.960087	1.54464	6.04494
ENSG00000176435	CLEC14A	0	0	0	0	0	0	0	0	0	0	0	0	0
ENSG00000176438	SYNE3	0.00934483	0	0.0052047	0.00777214	0.00660752	0.00537633	0.788394	0.866584	0.03	0.376246	0.346028	0.564798	3.33165
ENSG00000176444	CLK2	0.106612	0.01	0.073224	0.0973858	0.0779765	0.0672676	7.55977	8.24713	0.7	3.65048	3.34149	5.41794	0
ENSG00000176454	LPCAT4	0.0232851	0.005	0.0139303	0.0197601	0.0178558	0.0144082	2.17335	2.37932	0.315	1.04653	0.961309	1.59611	4.07515
ENSG00000176463	SLCO3A1	0.00963136	0.015	0.00567249	0.0100407	0.00674995	0.00568314	0.892928	1.00008	0.095	0.445339	0.410036	0.67049	0
ENSG00000176472	ZNF575	0	0	0	0	0	0	0.219143	0.228407	0.01	0.103481	0.0953051	0.156927	182.054
ENSG00000176473	WDR25	0.0169656	0.005	0.0110141	0.0126711	0.0139121	0.0113696	2.24762	2.37789	0.265	1.11739	1.03095	1.67505	0
ENSG00000176476	SGF29	0.192579	0.025	0.110457	0.204598	0.140023	0.114078	8.55113	9.07454	0.785	4.23909	3.90164	6.29411	51.0941
ENSG00000176485	PLA2G16	0.0868003	0.015	0.0537729	0.0824433	0.0681674	0.0555354	10.9818	11.9463	2.235	5.31686	4.91368	7.95921	0
ENSG00000176490	DIRAS1	0.00114191	0	0.00165176	0.00309816	0.00209695	0.0014478	0.580666	0.673181	0.055	0.284822	0.261396	0.428041	0
ENSG00000176495	OR5AN1	0	0	0	0	0	0	0	0	0	0	0	0	0
ENSG00000176510	OR10AC1	0	0	0	0	0	0	0	0	0	0	0	0	0
ENSG00000176515	RP5-856G1.2	0	0	0	0	0	0	0	0	0	0	0	0	0
ENSG00000176531	PHLDB3	0.0407034	0.005	0.0152387	0.0372776	0.0293208	0.0236985	1.26652	1.22521	0.1	0.396739	0.549991	0.737058	0
ENSG00000176532	PRR15	0	0	0	0	0	0	0.346847	0.363282	0.025	0.173013	0.159635	0.26081	17.7747
ENSG00000176533	GNG7	0	0	0	0	0	0	0.00685581	0	0	0.00310367	0.00283906	0.0048103	0
ENSG00000176540	OR4C5	0	0	0	0	0	0	0	0	0	0	0	0	0
ENSG00000176542	USF3	0.189843	0	0.109244	0.197946	0.138719	0.11285	10.9171	12.9766	0.175	5.40428	4.97928	8.12021	1.84414
ENSG00000176547	OR4C3	0	0	0.00107411	0	0	0.00111176	0	0	0	0.00630181	0.00576454	0.00976699	0
ENSG00000176555	OR4S1	0	0	0	0	0	0	0	0	0	0	0	0	0
ENSG00000176563	CNTD1	0	0	0	0	0	0	0.146294	0.169113	0.03	0.0704982	0.0648418	0.10737	3494.15
ENSG00000176566	DCAF4L2	0.00117522	0	0.000668694	0.00123845	0.000861767	0.000692136	0.00433308	0.0330228	0	0.0198288	0.0183479	0.0296112	0
ENSG00000176567	OR4X1	0	0	0	0	0	0	0	0	0	0	0	0	0
ENSG00000176571	CNBD1	0.00493696	0	0.00280911	0	0.00362018	0.00290758	0.0827783	0.0518922	0.01	0.0376284	0.0345524	0.0576128	0
ENSG00000176584	DMBT1P1	0	0	0	0	0	0	0	0	0	0.00100616	0.00116037	0.00183394	5.41289
ENSG00000176593	CTD-2368P22.1	0.010833	0	0.00415698	0.00638047	0.00528667	0.00429507	0.866567	0.942777	0.07	0.422378	0.387745	0.636815	1129.07
ENSG00000176595	KBTBD11	0.0139723	0	0.00811471	0.0141717	0.0103687	0.00838954	3.6551	4.37182	0.31	1.80194	1.65885	2.73582	1.10715
ENSG00000176597	B3GNT5	0.0193258	0	0.0112197	0.0176469	0.0142748	0.011593	3.90425	4.56659	0.37	1.90332	1.75441	2.86693	6.60607
ENSG00000176601	MAP3K19	0	0	0	0	0	0	0	0	0	0	0	0	26.7938
ENSG00000176605	C14orf177	0	0	0	0	0	0	0	0	0	0	0	0	0
ENSG00000176619	LMNB2	0.291585	0.05	0.174896	0.310454	0.221904	0.182143	52.0991	59.4607	4.42	25.3219	23.3736	38.2451	2.23179
ENSG00000176623	RMDN1	0.070064	0.02	0.0431436	0.0696535	0.0531206	0.0445656	9.26749	9.96355	1.885	4.43795	4.08917	6.68476	544.92
ENSG00000176624	MEX3C	0.115045	0.02	0.0706155	0.13165	0.088702	0.0724511	24.6179	28.9163	2.51	12.0881	11.182	18.0255	6.10573
ENSG00000176635	HORMAD2	0	0	0	0	0	0	0	0	0	0	0	0	0
ENSG00000176641	RNF152	0.00254812	0	0.00142415	0.00266572	0.0018125	0.0014716	0.269758	0.323865	0.045	0.135325	0.124522	0.205096	0.778779
ENSG00000176654	NANOGP1	0	0	0	0	0	0	0	0	0	0	0	0	0
ENSG00000176658	MYO1D	0.056067	0.02	0.033513	0.0594248	0.0424842	0.0346115	8.9973	10.0584	1.09	4.36944	4.02895	6.58055	8.41604
ENSG00000176659	C20orf197	0.00114386	0	0.000628464	0.00118842	0.000790029	0.00064834	0	0	0	0	0	0	0
ENSG00000176678	FOXL1	0.00528889	0	0	0	0	0	1.46398	1.7076	0.015	0.801472	0.742256	1.21578	2.05609
ENSG00000176679	TGIF2LY	0	0	0	0	0	0	0	0	0	0	0	0	0
ENSG00000176681	LRRC37A	0.000604385	0	0.000899162	0.000627932	0.000417431	0.00550244	0.0211719	0.0191349	0.02	0.268989	0.342808	0.129573	65.4711
ENSG00000176692	FOXC2	0	0	0	0	0	0	0.0121864	0.0222193	0	0.0112429	0.0125164	0.0165032	0
ENSG00000176695	OR4F17	0	0	0	0	0	0	0	0	0	0	0	0	0
ENSG00000176697	BDNF	0.0521935	0.01	0.0335428	0.0574224	0.0400217	0.0325089	9.62153	11.1252	0.84	5.03016	4.36158	7.22938	13.0832
ENSG00000176700	SCAND2P	0.00583176	0	0.0406247	0.00564522	0.00383835	0.00353567	0.441489	0.508237	0.16	3.01848	0.217456	2.54326	787.232
ENSG00000176714	CCDC121	0.0123381	0	0.00827688	0.0100726	0.00859272	0.00778607	1.09447	1.21409	0.14	0.605983	0.51689	0.786361	60.6704
ENSG00000176715	ACSF3	0.0728309	0.01	0.0453057	0.0730941	0.0571825	0.0467634	9.99522	11.2245	0.655	5.10202	4.7148	7.43915	0.737304
ENSG00000176716	OR10AB1P	0	0	0	0	0	0	0	0	0	0	0	0	0
ENSG00000176720	BOK	0.0255998	0	0.0147982	0.0254404	0.0186821	0.0152748	5.21086	6.05994	0.44	2.74198	2.52975	4.02078	7.97421
ENSG00000176723	ZNF843	0.00841932	0	0.00475591	0.00700714	0.00609831	0.0049193	0.129712	0.121362	0	0.0632048	0.0584882	0.0943655	1.96723
ENSG00000176728	TTTY14	0	0	0	0	0	0	0	0	0	0	0	0	0
ENSG00000176731	C8orf59	5.98071	0.42	1.3453	6.02823	4.52627	3.69912	75.0865	81.6843	3.665	13.3904	32.8545	35.2507	2106.63
ENSG00000176732	PFN4	0.00725289	0	0.00406384	0.00334573	0.00518119	0.00420023	0.372643	0.266244	0.025	0.172574	0.159443	0.259005	50.8653
ENSG00000176742	OR51V1	0	0	0	0	0	0	0	0	0	0	0	0	0
ENSG00000176746	MAGEB6	0	0	0	0	0	0	0	0	0	0	0	0	0
ENSG00000176748	OR52Z1	0	0	0	0	0	0	0	0	0	0	0	0	0
ENSG00000176749	CDK5R1	0.00794658	0	0.00534772	0.00830986	0.00564254	0.00552567	2.30975	2.81305	0.2	1.17314	1.08391	1.75424	9.49751
ENSG00000176752	OR51A1P	0	0	0	0	0	0	0	0	0	0	0	0	0
ENSG00000176753	C15orf56	0.00183714	0	0.00104533	0.001936	0.00134714	0.00108197	0.0182778	0.0205717	0	0.0083127	0.00763675	0.0127084	0
ENSG00000176754	LINC00303	0	0	0	0	0	0	0	0	0	0	0	0	0
ENSG00000176761	ZNF285B	0	0	0	0	0	0	0.0244886	0.0371089	0.005	0.0158163	0.0481743	0.0229095	42.825
ENSG00000176769	TCERG1L	0	0	0	0	0	0	0	0.00628331	0	0.00428194	0.00394362	0.00649344	0
ENSG00000176771	NCKAP5	0	0	0	0	0	0	0	0	0	0	0	0	1.44217
ENSG00000176774	MAGEB18	0	0	0	0	0	0	0	0	0	0	0	0	0
ENSG00000176782	DEFB104A	0	0	0	0	0	0	0	0	0	0.0116888	0.0106923	0	0
ENSG00000176783	RUFY1	0.143503	0.035	0.0837385	0.146331	0.106471	0.0865174	13.1496	14.3169	1.445	6.50244	5.99917	9.76596	539.256
ENSG00000176787	OR52E2	0	0	0	0	0	0	0	0	0	0	0	0	0
ENSG00000176788	BASP1	0.355853	0.04	0.214876	0.387509	0.273418	0.22203	32.9502	39.3573	2.89	16.3838	15.0999	24.7263	74.9908
ENSG00000176797	DEFB103A	0	0	0	0	0	0	0	0	0	0	0	0	0
ENSG00000176798	OR51L1	0	0	0	0	0	0	0	0	0	0	0	0	0
ENSG00000176809	LRRC37A3	0.0188688	0	0.0238617	0.0123373	0.0148848	0.0185186	1.1928	1.27306	0.195	1.07839	0.822009	0.875422	140.583
ENSG00000176812	RP11-629O4.1	0	0	0.00538355	0	0.00693795	0.00557228	0	0.0731284	0	0.0773099	0.152538	0.111218	0
ENSG00000176826	FKBP9P1	0.0060659	0	0.00605073	0.00637335	0.00439367	0.0103759	0.843234	0.918849	0.01	1.12088	2.22139	0.951643	2.16796
ENSG00000176834	VSIG10	0.0284766	0.015	0.0177539	0.0318381	0.0226601	0.0183524	7.92142	9.06115	1.25	3.8611	3.55371	5.80675	42.4619
ENSG00000176840	MIR7-3HG	0.00441364	0	0.00242496	0	0.00304837	0.00250166	0	0	0	0	0	0	0
ENSG00000176842	IRX5	0.015545	0	0.00911815	0.0161788	0.0108174	0.00922198	1.55379	1.75472	0.135	0.756192	0.696487	1.13578	0
ENSG00000176845	METRNL	0.0687263	0.01	0.0390697	0.071038	0.0493334	0.0403291	17.0615	19.7318	1.785	8.57939	7.9464	12.7278	0
ENSG00000176853	FAM91A1	0.123054	0.02	0.0755668	0.122926	0.0936557	0.0767727	17.424	19.0339	2.015	8.77712	7.91716	12.6194	3.91222
ENSG00000176855	KRT18P28	0	0	0	0	0	0	0.0994808	0.197864	0.005	0.10068	0.142666	0.132588	0
ENSG00000176857	GJA1P1	0	0	0	0	0	0	0.187836	0.273146	0.005	0.138461	0.345278	0.207255	161.607
ENSG00000176868	RP11-334J6.7	0	0	0.0300676	0	0.00079469	0.00769825	0.00371015	0.00405879	0	0.106342	0.0241359	0.0025122	4574.86
ENSG00000176871	WSB2	0.20041	0.03	0.119719	0.219463	0.151857	0.123653	37.5294	43.5196	3.57	18.4311	16.9957	27.8011	122.623
ENSG00000176882	RP11-432M24.4	0	0	0	0	0	0	0	0	0	0	0	0	21.5648
ENSG00000176884	GRIN1	0.0516947	0	0.0734825	0.0540043	0.0365522	0.0663787	0.20686	0.225984	0.005	0.163897	0.150463	0.118155	0
ENSG00000176887	SOX11	0	0	0	0	0	0	0.00115415	0.00440344	0	0.00596854	0.00539976	0.00778954	2.88277
ENSG00000176890	TYMS	0.321124	0.015	0.0869199	0.329589	0.253414	0.216033	55.4475	61.3793	2.24	11.1293	24.6329	25.0481	441.862
ENSG00000176893	OR51G2	0	0	0	0	0	0	0	0	0	0	0	0	0
ENSG00000176894	PXMP2	0.00410463	0.025	0.0764532	0.123421	0.0972166	0.0528809	2.97651	12.6126	1.46	5.39587	4.15886	8.10478	0
ENSG00000176895	OR51A7	0	0	0	0	0	0	0	0	0	0	0	0	0
ENSG00000176896	TCEANC	0.0150955	0	0.00263755	0.00837301	0.00571169	0.00926058	3.26117	3.52318	0.11	0.469338	1.47135	1.59856	0
ENSG00000176900	OR51T1	0	0	0	0	0	0	0	0	0	0	0	0	0
ENSG00000176903	PNMA1	0.188175	0.02	0.110536	0.204274	0.140502	0.1142	27.3145	32.166	2.405	13.2046	12.1691	19.9604	5.86448
ENSG00000176904	OR51H1	0	0	0	0	0	0	0	0	0	0	0	0	0
ENSG00000176907	C8orf4	0.231315	0.03	0.151115	0.279689	0.192053	0.156121	27.1287	33.9992	2.405	13.9942	12.8958	21.1323	20.7807
ENSG00000176909	MAMSTR	0	0	0	0	0	0	0.218651	0.233411	0.015	0.0993703	0.091229	0.152243	0
ENSG00000176912	TYMSOS	0.0222359	0	0.0162893	0.0231022	0.0204769	0.0168045	0.883781	0.936703	0.08	0.416339	0.383492	0.623016	375.598
ENSG00000176915	ANKLE2	0.175414	0.025	0.10318	0.1884	0.130409	0.106587	24.4633	27.7214	2.375	11.9581	11.0361	17.9742	32.3485
ENSG00000176919	C8G	0	0	0	0	0	0	0.0881828	0.0971922	0.01	0.040496	0.0375365	0.0601265	0
ENSG00000176920	FUT2	0	0	0.00110289	0	0	0.000756621	0	0	0	0.0020979	0.00095952	0	181.812
ENSG00000176922	OR51S1	0	0	0	0	0	0	0	0	0	0	0	0	0
ENSG00000176923	OR7A15P	0	0	0	0	0	0	0	0	0	0	0	0	0
ENSG00000176925	OR51F2	0	0	0	0	0	0	0	0	0	0	0	0	0
ENSG00000176927	EFCAB5	0.00458908	0	0.00338193	0.00466458	0.00434778	0.00349934	0.103713	0.101724	0.03	0.0480817	0.044187	0.0734262	0
ENSG00000176928	GCNT4	0.000561938	0	0.000308743	0.000583831	0.000388114	0.000318507	0.114816	0.134202	0.01	0.0549074	0.0506277	0.0829516	0
ENSG00000176933	TOB2P1	0	0	0	0	0	0	0.806966	0.953304	0.06	0.469355	0.434613	0.699233	0
ENSG00000176945	MUC20	0.0140313	0.005	0.0104583	0.0132706	0.0111109	0.0105813	0.155142	0.169634	0.065	0.147901	0.151895	0.139414	0
ENSG00000176946	THAP4	0.163123	0.01	0.029239	0.156704	0.109486	0.0914107	39.4289	45.0008	1.165	6.34589	17.7531	21.4453	13.489
ENSG00000176951	OR51N1P	0.00821788	0	0.00467594	0.00866007	0.00602602	0.00483986	0	0	0	0	0	0	0
ENSG00000176953	NFATC2IP	0.0299613	0.005	0.0194113	0.0304101	0.0246947	0.020057	5.57537	6.3676	0.885	2.75258	2.54135	4.13546	1.14134
ENSG00000176956	LY6H	0	0	0	0	0	0	0	0	0	0	0	0	0
ENSG00000176970	RPL7L1P11	0	0	0	0	0	0	0.0279498	0.0305762	0	0.0685328	0.0736384	0.0992035	0
ENSG00000176971	FIBIN	0	0	0	0	0	0	0.0259729	0.0284136	0.005	0.0119679	0.0111274	0.0175867	60.2697
ENSG00000176973	FAM89B	0.0198785	0.005	0.0114176	0.021396	0.0145109	0.0166323	1.0081	2.31812	0.605	1.04612	1.6833	1.58478	0
ENSG00000176974	SHMT1	0.0468001	0.01	0.0313658	0.0511709	0.0389234	0.0323982	9.00421	9.81749	0.86	4.34821	4.01206	6.51132	83.4357
ENSG00000176978	DPP7	0.0376136	0.005	0.0208598	0.0304475	0.0264009	0.0215389	4.90243	5.40995	0.54	2.43591	2.24887	3.66498	43.1225
ENSG00000176979	TRIM60	0	0	0	0	0	0	0	0	0	0	0	0	0
ENSG00000176984	AP000679.2	0	0	0	0	0	0	0.00483979	0.00529459	0	0.0022301	0.00207348	0.00327709	0
ENSG00000176986	SEC24C	0.0522274	0.005	0.0316113	0.0475446	0.0401847	0.0326594	13.6557	15.0471	1.24	6.6507	6.12473	10.0781	51.7592
ENSG00000176988	FMR1NB	0	0	0	0	0	0	0.00991322	0.0108448	0	0.00456785	0.00424707	0.00671239	0
ENSG00000176994	SMCR8	0.0240466	0	0.0137647	0.0245911	0.0174308	0.0142138	3.17408	3.74508	0.27	1.58174	1.46301	2.362	39.5456
ENSG00000176998	HCG4	0.0313266	0	0.0175184	0.0295281	0.0223044	0.0181031	2.30383	2.26986	0.165	1.08621	1.00456	1.64086	378.268
ENSG00000177000	MTHFR	0.0254863	0	0.0157154	0.020397	0.018679	0.0152577	3.05496	3.35606	0.385	1.47349	1.35983	2.21753	271.198
ENSG00000177023	DEFB104B	0	0	0	0	0	0	0	0	0	0.0116888	0.0106923	0	0
ENSG00000177025	C19orf18	0.176961	0.005	0.112074	0.0835698	0.142821	0.115828	3.11051	2.50382	0.17	1.56102	1.4197	2.34927	0
ENSG00000177030	DEAF1	0.042688	0.005	0.0244302	0.0292295	0.029117	0.0252488	6.24212	6.72101	0.9	3.06532	2.83185	4.60181	158.856
ENSG00000177034	MTX3	0.247837	0.01	0.147099	0.261317	0.186112	0.151881	30.9957	35.8933	1.055	15.2737	14.1211	22.7786	0
ENSG00000177042	TMEM80	0.0278969	0	0.0155224	0.0223661	0.0196926	0.0160328	1.54316	1.61481	0.2	0.707946	0.652036	1.07344	1133.37
ENSG00000177045	SIX5	0.0565296	0.01	0.033471	0.0456457	0.0426277	0.0345894	2.31423	2.65557	0.26	1.13199	1.04564	1.70014	35.0071
ENSG00000177047	IFNW1	0	0	0	0	0	0	0	0	0	0	0	0	6.761
ENSG00000177051	FBXO46	0.0177072	0	0.0112458	0.0122705	0.0143481	0.0116244	1.96575	2.32538	0.195	0.988958	0.931793	1.48817	21.916
ENSG00000177054	ZDHHC13	0.0420132	0.005	0.0284321	0.0506701	0.0386212	0.0314514	9.54759	10.4036	0.855	4.39623	4.34055	6.84735	0
ENSG00000177058	SLC38A9	0.0241334	0.01	0.0128281	0.0196246	0.0155307	0.0132496	2.62811	2.87827	0.34	1.25017	1.15278	1.88844	2.62639
ENSG00000177076	ACER2	0.00489948	0	0.00276042	0.00514236	0.00353313	0.00285456	0.131556	0.117869	0.01	0.0629154	0.0565896	0.090978	0
ENSG00000177082	WDR73	0.043399	0.02	0.0285611	0.0498772	0.0358823	0.0287425	3.40017	3.95472	0.775	1.68404	1.55887	2.50926	228.545
ENSG00000177084	POLE	0.0541207	0.03	0.0314506	0.0544197	0.0400507	0.032501	5.90049	6.29606	1.095	2.8414	2.615	4.30526	0
ENSG00000177096	FAM109B	0	0	0	0	0	0	0.142586	0.178428	0.015	0.0725845	0.0668146	0.110259	0
ENSG00000177098	SCN4B	0	0	0	0	0	0	0	0	0	0	0	0	1.31808
ENSG00000177103	DSCAML1	0.0315106	0.025	0.019621	0.0269639	0.0250648	0.0199884	1.3047	1.32929	0.275	0.630664	0.581414	0.949966	0
ENSG00000177105	RHOG	0.0343664	0	0.0189979	0.0326667	0.0239887	0.0196103	7.26112	8.26401	0.655	3.51032	3.24036	5.24539	24.8934
ENSG00000177106	EPS8L2	0.468098	0.165	0.284459	0.476734	0.358917	0.293823	65.7164	73.2726	9.065	32.4254	29.9594	48.5666	218.78
ENSG00000177108	ZDHHC22	0	0	0	0	0	0	0	0	0	0.00136164	0.00126601	0.0020009	3.08294
ENSG00000177112	MRVI1-AS1	0	0	0	0	0	0	0	0	0	0	0	0	0
ENSG00000177119	ANO6	0.0861446	0.01	0.0500945	0.0847491	0.0633672	0.0517608	18.7418	21.5464	1.69	9.16112	8.43858	13.8657	9.63574
ENSG00000177125	ZBTB34	0.0259272	0	0.0146229	0.0245555	0.0184894	0.015097	2.80081	3.36115	0.24	1.40202	1.29536	2.10308	0
ENSG00000177133	LINC00982	0	0	0.00101207	0	0	0.000293888	0	0	0	0	0	0	0
ENSG00000177138	FAM9B	0.0117222	0	0.00644046	0.00974309	0.00809616	0.00664415	0.0108246	0	0	0.0098007	0.00896513	0.0151898	0
ENSG00000177143	CETN1	0	0	0	0	0	0	0	0	0	0	0	0	0
ENSG00000177144	NUDT4P1	0	0.005	0.0267568	0	0.0184241	0.0739215	0	0	0.1	0.641184	2.58959	0.529872	0
ENSG00000177150	FAM210A	0.279218	0.025	0.0402719	0.291317	0.202267	0.164936	29.8433	34.9322	1.4	3.725	13.6641	16.4718	0
ENSG00000177151	OR2T35	0	0	0	0	0	0	0	0	0	0	0	0	0
ENSG00000177156	TALDO1	0.609265	0.1	0.352831	0.635917	0.449269	0.364611	92.3438	104.859	8.91	45.2845	41.7035	67.99	158.736
ENSG00000177169	ULK1	0.0508382	0.01	0.0298666	0.037473	0.037362	0.0308502	2.47439	2.71549	0.25	1.22459	1.13225	1.82964	8.81233
ENSG00000177173	NAP1L4P1	0	0	0.0142283	0.0127333	0.0180079	0.0146915	0.418199	0.877826	0.025	0.744748	0.71142	1.1152	0
ENSG00000177174	OR14C36	0	0	0	0	0	0	0	0	0	0	0	0	0
ENSG00000177181	RIMKLA	0.00113977	0	0.000634805	0.00119069	0.000805904	0.000655738	0.2001	0.228895	0.025	0.0979283	0.0900493	0.147202	1.15852
ENSG00000177182	CLVS1	0	0	0.000492658	0	0	5.59063e-05	0	0	0	0	0	0	2093.77
ENSG00000177186	OR2M7	0	0	0	0	0	0	0	0	0	0	0	0	0
ENSG00000177189	RPS6KA3	0.0498372	0.01	0.0305811	0.0526199	0.0386156	0.0315966	8.12845	9.11495	1.52	3.9556	3.64764	5.94352	2.61062
ENSG00000177191	B3GNT8	0	0	0	0	0	0	0.0184561	0.020518	0	0.0119281	0.0109856	0.0180886	67.0321
ENSG00000177192	PUS1	0.0341705	0.01	0.0201633	0.0322147	0.0254673	0.020814	3.72398	4.20401	0.875	1.8373	1.70135	2.73097	0
ENSG00000177197	PCNPP5	0.0146418	0	0.0128665	0.023912	0.0164291	0.0151161	1.31826	1.79761	0.07	0.88478	1.02683	1.30353	13.2704
ENSG00000177200	CHD9	0.0739566	0.015	0.0304075	0.0716337	0.0577372	0.0465521	8.68644	9.85713	1.31	2.90717	4.00452	5.47293	0
ENSG00000177201	OR2T12	0	0	0.00231123	0	0	0.00239226	0	0	0	0.00481951	0.0080782	0.0070822	0
ENSG00000177202	SPACA4	0	0	0	0	0	0	0	0	0	0	0	0	49.1227
ENSG00000177212	OR2T33	0	0	0	0	0	0	0.0149766	0.0340422	0	0.01808	0.0182416	0.0210163	0
ENSG00000177225	PDDC1	0.0540265	0.01	0.0330464	0.0564115	0.0419141	0.0341318	6.57684	7.658	1.025	3.23436	2.98285	4.83531	1.31668
ENSG00000177233	OR2M1P	0	0	0.000601561	0	0	0.000452648	0	0	0	0	0	0	0
ENSG00000177234	LINC01561	0	0	0	0	0	0	0	0	0	0	0	0	0
ENSG00000177238	TRIM72	0	0	0	0	0	0	0.0184004	0	0	0.00712563	0.00656262	0.0108058	0
ENSG00000177239	MAN1B1	0.137513	0.015	0.0455574	0.136474	0.107935	0.087864	21.3375	24.4167	1.065	5.65579	9.72852	11.6255	8.95564
ENSG00000177243	DEFB103B	0	0	0	0	0	0	0	0	0	0	0	0	0
ENSG00000177257	DEFB4B	0	0	0	0	0	0	0	0	0	0	0	0	0
ENSG00000177261	ENSAP3	0	0	0	0	0	0	0	0.0994649	0	0.0755056	0.0699078	0.112534	0
ENSG00000177272	KCNA3	0	0	0	0	0	0	0	0	0	0	0	0	2.0645
ENSG00000177275	OR2AJ1	0	0	0	0	0	0	0	0	0	0	0	0	8.1764
ENSG00000177283	FZD8	0.0131734	0	0.00731373	0.00811157	0.00926381	0.00755261	0.382445	0.486075	0.03	0.200445	0.185893	0.300553	0
ENSG00000177291	GJD4	0	0	0	0	0	0	0	0	0	0	0	0	0
ENSG00000177294	FBXO39	0	0	0	0	0	0	0	0	0	0	0	0	0
ENSG00000177300	CLDN22	0	0	0	0	0	0	0	0	0	0	0	0	962.89
ENSG00000177301	KCNA2	0	0	0	0	0	0	0	0	0	0	0	0	0
ENSG00000177302	TOP3A	0.0154662	0.005	0.010146	0.0146723	0.0128066	0.0104725	3.55953	3.85676	0.615	1.73845	1.60612	2.59983	13.8045
ENSG00000177303	CASKIN2	0.0228218	0	0.0146732	0.0245226	0.0186707	0.0151616	2.8186	3.07655	0.36	1.37431	1.27024	2.05994	22.4946
ENSG00000177306	OR7E125P	0	0	0	0	0	0	0	0	0.005	0.00548683	0.00510151	0	0
ENSG00000177311	ZBTB38	0.148595	0.035	0.217161	0.159792	0.113675	0.0936727	20.4733	24.0937	1.69	24.2608	9.3512	24.9564	0
ENSG00000177324	BEND2	0	0	0	0	0	0	0	0	0	0	0	0	0
ENSG00000177335	C8orf31	0.00201579	0	0.00434038	0	0.00139225	0.00114255	0.0158071	0.00711075	0	0.02825	0.00663893	0.0299932	0
ENSG00000177337	DLGAP1-AS1	0.0397838	0.015	0.0203197	0.0183003	0.0259378	0.0210051	1.28626	1.28618	0.205	0.663689	0.604854	1.0068	41.2155
ENSG00000177338	LINC00469	0	0	0	0	0	0	0	0	0	0	0	0	11.8719
ENSG00000177340	FLJ13224	0.0226866	0	0.0135978	0.0235705	0.0170934	0.0140278	0.272065	0.296838	0.025	0.124133	0.114378	0.187956	768.94
ENSG00000177350	RPL13AP3	0	0	0.00283411	0	0.00351582	0.00383741	0.185409	1.74743	0.01	0.941712	1.1756	1.38066	0
ENSG00000177352	CCDC71	0.0272114	0	0.0219546	0.0375792	0.0266245	0.0220085	3.3723	3.72817	0.285	1.6039	1.47969	2.40546	0
ENSG00000177354	C10orf71	0	0	0	0	0	0	0	0	0	0	0	0	0
ENSG00000177359	OVOS2	0.0059324	0	0.00167808	0	0.00682107	0.00639071	0.140862	0.12504	0	0.0192769	0.0783161	0.0674975	0
ENSG00000177363	LRRN4CL	0.00272088	0	0.00238531	0.00159422	0.00305302	0.00246666	0.360774	0.376454	0.025	0.176423	0.16354	0.26189	0
ENSG00000177369	FLJ40194	0	0	0	0	0	0	0	0	0	0	0	0	6.5836
ENSG00000177370	TIMM22	0.0237234	0	0.0135957	0.0203261	0.0171129	0.014028	3.40862	4.09509	0.285	1.73419	1.60158	2.60195	32.0759
ENSG00000177374	HIC1	0.000582442	0	0.000586951	0	0.000748334	0.000606651	0.0371202	0.0432541	0.005	0.0189868	0.0174927	0.0287605	261.929
ENSG00000177380	PPFIA3	0.00879288	0.005	0.00473907	0.0082722	0.00595738	0.00488895	0.289709	0.314922	0.06	0.143761	0.132775	0.21561	54.1187
ENSG00000177383	MAGEF1	0.0892883	0.01	0.0497588	0.0932993	0.0631964	0.0514025	15.1723	17.3537	1.275	7.3103	6.73547	11.0235	0
ENSG00000177398	UMODL1	0	0	0	0	0	0	0	0	0	0	0	0	2.8339
ENSG00000177400	OR7E8P	0	0	0	0	0	0	0	0	0	0	0	0	0
ENSG00000177406	RP11-218M22.1	0	0	0	0	0	0	0.0269164	0.030005	0	0.0115533	0.0113435	0.0179904	0
ENSG00000177409	SAMD9L	0.00701525	0.005	0.00429496	0.00796384	0.00552743	0.0044447	1.43542	1.65796	0.23	0.6836	0.626834	1.04855	0
ENSG00000177410	ZFAS1	0.367336	0.215	0.508093	1.06777	0.774229	96.0567	32.122	81.6109	12.34	36.9531	45.3485	54.7218	0
ENSG00000177414	UBE2U	0	0	0.00152125	0	0	0.00017263	0.00892805	0.00976703	0	0.00823255	0.00554625	0.00604532	0
ENSG00000177418	RP4-756H11.4	0	0	0	0	0	0	0.14601	0.069236	0.005	0.0667869	0.0616822	0.100359	19.1194
ENSG00000177425	PAWR	0.232423	0.125	0.137271	0.229623	0.174104	0.14178	20.7723	23.3678	5.14	10.1832	9.38469	15.1558	18.1344
ENSG00000177426	TGIF1	0.419734	0.055	0.255159	0.431581	0.3216	0.263556	44.9908	50.4206	5.83	22.2984	20.6188	33.2806	221.253
ENSG00000177427	MIEF2	0.0285391	0	0.0183241	0.0124396	0.0235257	0.0189568	1.80433	2.13564	0.155	0.923032	0.852458	1.38715	19.6084
ENSG00000177432	NAP1L5	0.00134502	0	0.000738987	0.00139742	0.000928965	0.000762358	0.408775	0.503116	0.04	0.205941	0.189915	0.310989	40.7341
ENSG00000177447	CBX3P1	0	0	0	0	0	0	0.187331	0.28788	0.005	0.150765	0.204104	0.220962	0
ENSG00000177452	RP4-597J3.1	0	0	0.00294074	0	0.00369674	0.00303374	0.0172589	0.641005	0	0.628815	0.590631	0.932999	31.403
ENSG00000177453	NIM1K	0.00405428	0	0.00222752	0.00280815	0.00280017	0.00229797	0.0293165	0.0308089	0	0.0165061	0.0152196	0.0249367	7.90342
ENSG00000177455	CD19	0	0	0	0	0	0	0	0	0	0	0	0	34.3841
ENSG00000177459	ERICH5	0	0	0	0	0	0	0.103156	0.134074	0.01	0.0586911	0.0541234	0.0886317	0
ENSG00000177462	OR2T8	0	0	0	0	0	0	0.12434	0.0349132	0.005	0.0668225	0.0581369	0.0864523	0
ENSG00000177463	NR2C2	0.145287	0.015	0.0868291	0.158894	0.110152	0.0896837	12.8358	14.8212	0.52	6.2947	5.80787	9.48234	812.68
ENSG00000177464	GPR4	0	0	0	0	0	0	0	0	0	0	0	0	0
ENSG00000177465	ACOT4	0	0	0	0	0	0	0.302653	0.331947	0.025	0.142708	0.130766	0.212312	2.25312
ENSG00000177468	OLIG3	0	0	0	0	0	0	0.0140698	0.0159905	0	0.0063695	0.00582646	0.00987191	0
ENSG00000177469	PTRF	0.220996	0.02	0.13796	0.255528	0.174027	0.142049	65.5341	76.7093	5.58	31.8004	29.2878	48.0716	26.9954
ENSG00000177476	OR2G3	0	0	0	0	0	0	0	0	0	0	0	0	0
ENSG00000177479	ARIH2	0.0746112	0.035	0.0453988	0.06506	0.0575136	0.0468827	10.3841	11.6665	2.105	5.06958	4.68402	7.57223	22.0645
ENSG00000177483	RBM44	0.00131537	0	0.00750218	0.00368959	0.00254851	0.00205392	0.326955	0.334577	0.03	0.622993	0.152211	0.558237	0
ENSG00000177485	ZBTB33	0.0182791	0	0.012435	0.0215476	0.0157128	0.0128371	4.7799	5.63411	0.455	2.36546	2.18432	3.55177	0
ENSG00000177489	OR2G2	0	0	0	0	0	0	0	0	0	0	0	0	0
ENSG00000177494	ZBED2	0.0886466	0.005	0.0510586	0.0810512	0.0654953	0.0528154	9.61817	11.2738	0.84	4.59588	4.21908	7.04264	33.3205
ENSG00000177504	VCX2	0	0	0	0	0	0	0	0	0	0	0	0	0
ENSG00000177508	IRX3	0.008714	0	0.00590537	0.00499347	0.0069125	0.0059459	0.539176	0.645754	0.055	0.271184	0.250915	0.407039	0
ENSG00000177511	ST8SIA3	0.000330341	0	0.000187962	0.000348116	0.000242233	0.000194552	0.00121798	0.00138425	0	0.000551388	0.000504379	0.000854581	0.869896
ENSG00000177519	RPRM	0	0	0	0	0	0	0.0547587	0.0673925	0.005	0.0283859	0.0263925	0.0417127	0
ENSG00000177535	OR2B11	0	0	0	0	0	0	0	0	0	0	0	0	0
ENSG00000177542	SLC25A22	0.0403317	0.01	0.0234998	0.0408226	0.0296422	0.024254	4.31709	4.77728	0.415	2.07248	1.91367	3.11399	101.694
ENSG00000177548	RABEP2	0.0306583	0.005	0.0177539	0.0413805	0.0291874	0.0237906	5.84648	6.42882	0.675	2.19684	2.62832	3.78436	2.68415
ENSG00000177551	NHLH2	0	0	0	0	0	0	0	0	0	0	0	0	0
ENSG00000177553	RP11-56N19.5	0	0	0	0	0	0	0	0	0	0	0	0	0
ENSG00000177556	ATOX1	0.209796	0.025	0.121653	0.189715	0.155545	0.125785	27.7103	31.1968	2.675	13.2173	12.1583	20.1225	198.273
ENSG00000177558	FAM187B	0	0	0	0	0	0	0	0	0	0	0	0	0
ENSG00000177565	TBL1XR1	0.433209	0.09	0.262459	0.456735	0.329398	0.270584	87.518	98.752	10.585	43.0044	39.604	64.5293	4.1279
ENSG00000177570	SAMD12	0.102309	0.005	0.0595319	0.111057	0.0760698	0.0620791	12.2153	14.2748	0.53	6.02397	5.63936	9.06337	0
ENSG00000177575	CD163	0	0	0	0	0	0	0	0	0	0	0	0	0
ENSG00000177576	C18orf32	0.00624715	0.01	0.0301456	0.0327106	0.0382708	0.0313765	0.759844	3.32504	0.985	1.4353	4.37144	2.1553	0.96342
ENSG00000177586	OR7E149P	0	0	0	0	0	0	0	0	0	0	0	0	0
ENSG00000177590	GIMAP3P	0	0	0	0	0	0	0	0	0	0	0	0	0
ENSG00000177595	PIDD1	0.0178082	0.005	0.0105643	0.0137214	0.013469	0.0109189	0.852082	0.901063	0.065	0.409989	0.378797	0.615309	11.8136
ENSG00000177596	RP11-512C24.3	0	0	0	0	0	0	0	0	0	0	0	0	0
ENSG00000177599	ZNF491	0	0	0.00180179	0.0161802	0.0112588	0.00904264	1.47097	1.3976	0.025	0.14704	0.652254	0.454217	0
ENSG00000177600	RPLP2	4.43484	17.525	2.58097	14.4631	10.0086	88.0864	366.942	404.586	63.985	175.003	192.864	263.945	0
ENSG00000177602	GSG2	0.0684204	0	0.0455667	0.0797214	0.0541404	0.0455039	1.94784	2.33176	0.165	0.968018	0.889119	1.45457	8.12385
ENSG00000177606	JUN	0.424423	0.045	0.25786	0.477064	0.326842	0.266373	34.1833	40.276	2.93	16.5372	15.2499	24.9519	8.69642
ENSG00000177613	CSTF2T	0.0903644	0.01	0.053498	0.0914828	0.0680057	0.0552717	5.95558	6.97307	0.505	2.88401	2.65669	4.3665	0
ENSG00000177614	PGBD5	0.00285125	0	0.00159447	0.00298352	0.00203008	0.00164769	0.354631	0.404607	0.085	0.174756	0.161848	0.260199	0
ENSG00000177627	C12orf54	0	0	0	0	0	0	0.0372204	0	0	0.0205452	0.0306967	0.0252025	0
ENSG00000177628	GBA	0.0732928	0.015	0.0548263	0.0662217	0.0543952	0.0519584	8.29698	9.07764	1.3	6.15262	4.7749	6.17717	0
ENSG00000177640	CASC2	0.0147615	0	0.00822924	0.0144941	0.0106596	0.00860807	0.702417	0.775019	0.095	0.340276	0.318093	0.513759	1765.87
ENSG00000177646	ACAD9	0.0807821	0.01	0.0508931	0.0757846	0.0647856	0.0525903	11.8494	12.694	1.21	5.83418	5.38209	8.78734	0
ENSG00000177663	IL17RA	0.0208044	0	0.0118168	0.0206965	0.0150267	0.0122092	2.04946	2.34768	0.26	1.00555	0.927686	1.51278	2.34743
ENSG00000177666	PNPLA2	0.108472	0.015	0.0634031	0.0704072	0.0804304	0.0654872	5.97737	6.59098	0.585	2.96706	2.74191	4.44419	40.8865
ENSG00000177669	MBOAT4	0	0	0	0	0	0	0.0095477	0	0	0.00432231	0.00395381	0.00669903	32.9929
ENSG00000177673	C2orf57	0	0	0	0	0	0	0	0	0	0	0	0	0
ENSG00000177674	AGTRAP	0.158035	0.015	0.0866846	0.150109	0.11063	0.0896061	21.1776	23.8375	1.93	10.4528	9.65475	15.6899	0
ENSG00000177675	CD163L1	0.000850403	0	0.000483875	0	0.000623585	0.000500838	0.0300599	0.0310227	0.025	0.0137498	0.0126989	0.0206616	0
ENSG00000177679	SRRM3	0.0141871	0	0.00747577	0.015229	0.0113666	0.0100588	2.47227	2.86656	0.205	0.946872	1.13845	1.66015	2.70795
ENSG00000177683	THAP5	0.126208	0.05	0.0543955	0.206422	0.143971	0.121081	13.0816	16.1824	0.8	3.42391	6.48147	7.72562	0
ENSG00000177684	DEFB114	0	0	0	0	0	0	0	0	0	0	0	0	0
ENSG00000177685	CRACR2B	0.00498101	0	0.00283417	0	0.00365248	0.00293353	0.0495562	0.0244673	0	0.0225381	0.0207054	0.034456	165.014
ENSG00000177688	SUMO4	0.01758	0	0.00965887	0.0182649	0.012142	0.00996435	0.389304	0.411369	0.035	0.203004	0.203338	0.308082	0
ENSG00000177689	MAGEB10	0.0040078	0	0.00228042	0.00422345	0.00293885	0.00236036	0.00515996	0.0196868	0	0.00810006	0.00748094	0.0121718	0
ENSG00000177692	DNAJC28	0.0219575	0	0.0124034	0.0230704	0.0159043	0.0128295	0.455681	0.510289	0.03	0.207733	0.191259	0.315343	0
ENSG00000177693	OR4F4	0	0	0	0	0	0	0	0	0	0	0	0	0
ENSG00000177694	NAALADL2	0	0	0	0	0	0	1.0969	1.02005	0.055	0.0503117	0.49139	0.375171	0
ENSG00000177697	CD151	0.478644	0.075	0.292006	0.524165	0.370424	0.301604	86.343	99.5849	8.495	42.1922	38.9088	63.5297	536.928
ENSG00000177699	RP11-16K12.1	0	0	0	0	0	0	0	0	0	0	0	0	21.0319
ENSG00000177700	POLR2L	0.51221	0.065	0.314686	0.574152	0.393502	0.325024	60.8802	66.114	6.08	29.2435	26.956	44.2083	6502.22
ENSG00000177706	FAM20C	0.0646755	0.015	0.0379099	0.0662644	0.0484004	0.0391896	6.64594	7.13804	0.67	3.20409	2.94693	4.87649	0
ENSG00000177707	NECTIN3	0.0539956	0.01	0.0315116	0.0561929	0.0400166	0.032552	12.8693	14.9495	1.805	6.39952	5.90313	9.64505	32.802
ENSG00000177710	SLC35G5	0.00945589	0	0.0051953	0.00982428	0.0065309	0.00535961	0.0708576	0.0872482	0.005	0.0443516	0.0362306	0.0539431	0
ENSG00000177721	ANXA2R	0.0255554	0.005	0.0144862	0.026889	0.0186202	0.0149888	1.92303	2.13016	0.265	0.930669	0.853308	1.41036	69.7422
ENSG00000177725	CTD-2530N21.5	0	0	0	0	0	0	0.0850091	0.120179	0.01	0.0517916	0.0435741	0.0785405	0
ENSG00000177728	TMEM94	0.0387309	0.03	0.0208887	0.0299502	0.0265847	0.0215846	2.96642	3.35486	0.72	1.45447	1.34194	2.18893	17.7172
ENSG00000177731	FLII	0.208936	0.06	0.123968	0.216017	0.157069	0.127976	25.7833	28.2765	3.585	12.508	11.5486	18.7947	17.3119
ENSG00000177732	SOX12	0.0232719	0	0.0165046	0.0272946	0.0209301	0.0170464	3.91372	4.71372	0.33	1.98519	1.83318	2.98313	81.1949
ENSG00000177733	HNRNPA0	0.0539496	0.005	0.0357688	0.0615694	0.0421942	0.0350426	7.42723	8.97705	0.615	3.70563	3.41963	5.57101	1.77464
ENSG00000177736	FXNP2	0	0	0	0	0	0	0.0527747	0.16078	0.005	0.0663491	0.0613305	0.0994195	0
ENSG00000177738	CTD-2201E18.3	0.0510638	0.005	0.0294153	0.0352895	0.0375672	0.0304095	2.25955	2.11257	0.325	1.08527	1.00245	1.65017	138.718
ENSG00000177752	YIPF7	0.0107601	0	0.00712869	0	0.00743172	0.00609887	0.0693925	0.0759134	0.01	0.0385561	0.0297295	0.0469867	677.761
ENSG00000177757	FAM87B	0.00160434	0	0.000886204	0.00166684	0.00110807	0.00150523	0	0	0	0.0016767	0.00116565	0	12.223
ENSG00000177770	CDKN2AIPNLP1	0	0	0	0	0	0	0.0668566	0.0365696	0	0.144895	0.134394	0.214663	0
ENSG00000177776	RPS2P2	0	0	0	0	0	0	0	0.0456363	0	0.0898592	0.0911645	0.135523	10.115
ENSG00000177788	RP5-1061H20.4	0.0124844	0	0.025162	0.0366701	0.0320803	0.0166796	2.29853	2.34748	0.18	1.76673	1.38812	2.66319	0
ENSG00000177791	MYOZ1	0	0	0	0	0	0	0	0	0	0	0	0	0
ENSG00000177800	TMEM78	0	0	0	0	0	0	0	0	0	0	0	0	2.45581
ENSG00000177803	RP11-606P2.1	0	0	0.00600283	0.0112193	0.00765331	0.0062043	0.149204	0.852424	0.01	0.784488	0.778266	1.18694	86.7508
ENSG00000177807	KCNJ10	0.000738538	0	0.000420224	0.000778277	0.000541556	0.000434956	0.00380341	0	0	0.00175255	0.00162947	0.00257534	7.68544
ENSG00000177822	AC108142.1	0.0110779	0	0.00819317	0.0123888	0.0104866	0.00847257	0.971919	0.975257	0.115	0.456483	0.41982	0.69543	207.586
ENSG00000177830	CHID1	0.0522764	0.015	0.0314826	0.0557093	0.0401206	0.0325373	7.78891	8.73358	1.78	3.76675	3.473	5.67934	14.5804
ENSG00000177839	PCDHB9	0.067396	0	0.0485153	0.0839074	0.0572378	0.0430276	2.46491	3.3577	0.065	1.96578	1.78277	2.39949	0
ENSG00000177842	ZNF620	0.00118917	0	0.00135326	0.00125315	0.000871995	0.00081941	0.551045	0.620064	0.075	0.272504	0.251011	0.413046	2.28995
ENSG00000177853	ZNF518A	0.0108451	0	0.00690059	0.0119058	0.00838698	0.00713037	2.02806	2.33782	0.185	0.995798	0.918788	1.49518	0
ENSG00000177854	TMEM187	0.00332315	0	0.00182583	0.00345262	0.00229521	0.00188357	1.29357	1.45575	0.14	0.609832	0.562255	0.921544	0
ENSG00000177855	CACYBPP2	0.0253715	0	0.016909	0.0313202	0.0211987	0.023654	2.65539	3.72974	0.135	1.99347	2.43102	2.90434	0
ENSG00000177868	SVBP	0.31829	0.015	0.180646	0.0961784	0.229988	0.186674	16.1403	14.4989	1.195	7.78796	7.18282	11.7194	9.2132
ENSG00000177873	ZNF619	0.00666513	0	0.00376501	0.00369812	0.00482771	0.00389435	1.48219	1.73598	0.09	0.758056	0.700154	1.13891	0
ENSG00000177875	CCDC184	0.00300087	0	0.00168141	0.00314256	0.00214371	0.00173784	0.399567	0.509263	0.035	0.206187	0.189531	0.314631	0
ENSG00000177879	AP3S1	0.786733	0.1	0.480919	0.822968	0.592491	0.489434	124.438	139.397	19.27	65.2979	57.708	90.7062	1173.67
ENSG00000177885	GRB2	0.0592419	0.015	0.0370837	0.0649437	0.0462543	0.038313	17.9203	20.885	2.475	8.8046	8.11461	13.254	0
ENSG00000177888	ZBTB41	0.0141125	0	0.00834835	0.0127577	0.0106691	0.00863129	3.7345	4.34619	0.325	1.83695	1.69454	2.76946	0
ENSG00000177889	UBE2N	0.0717072	0.025	0.0424413	0.0777445	0.0534523	0.0436689	12.0869	13.6045	4.505	5.96525	5.40972	8.69186	57.8722
ENSG00000177910	SPATA31C2	0	0	0.000130989	0	0	0.000134225	0	0	0	0	0	0	0
ENSG00000177917	ARL6IP6	0.0512864	0.005	0.0292269	0.051301	0.0371426	0.0301948	8.16992	9.2358	1.315	3.92894	3.61683	5.9549	22.3565
ENSG00000177932	ZNF354C	0.0141497	0	0.00849334	0.015365	0.0107549	0.00877042	5.05839	5.87407	0.425	2.51154	2.31497	3.76008	195.699
ENSG00000177938	CAPZA3	0	0	0	0	0	0	0	0	0	0	0	0	0
ENSG00000177943	MAMDC4	0.00429695	0	0.00236085	0.00446435	0.00296777	0.00243552	0.604111	0.618476	0.065	0.323723	0.31763	0.482637	149.311
ENSG00000177946	CENPBD1	0.0492332	0	0.00699246	0.0629134	0.0427192	0.0347065	6.91858	8.08102	0.13	0.699279	3.1053	3.54889	3.85609
ENSG00000177947	ODF3	0	0	0	0	0	0	0	0	0	0	0	0	10.8749
ENSG00000177951	BET1L	0.0334875	0.005	0.0205911	0.0309516	0.0248943	0.0208475	5.05673	5.84601	0.61	2.57127	2.32678	3.74194	0
ENSG00000177954	RPS27	41.9872	5.49	25.0644	43.5307	29.9623	25.0776	365.109	402.739	48.04	197.829	163.137	254.495	56.5156
ENSG00000177963	RIC8A	0.113409	0.02	0.0699756	0.129833	0.08821	0.0719735	27.9044	33.0819	2.7	13.7121	12.6459	20.6996	123.43
ENSG00000177971	IMP3	0.0408501	0.01	0.0256114	0.0459283	0.0325776	0.0264628	8.27545	9.57191	1.225	3.94395	3.63683	5.94845	889.589
ENSG00000177981	ASB8	0.0284029	0.01	0.0158103	0.029665	0.0200634	0.0163307	3.41505	4.04422	0.37	1.66519	1.53269	2.51766	36.4964
ENSG00000177984	LCN15	0	0	0	0	0	0	0	0	0	0	0	0	0
ENSG00000177989	ODF3B	0.0298386	0.005	0.0204559	0.0300534	0.0257962	0.0211117	1.14527	1.35475	0.1	0.601617	0.610088	0.900471	140.529
ENSG00000177990	DPY19L2	0.00309108	0	0.00197363	0.00240863	0.00213492	0.00241884	0.244941	0.223638	0.055	0.152154	0.130801	0.179163	0
ENSG00000177992	SPATA31E1	0.00174681	0	0.00149089	0.00276119	0.00192135	0.00154315	0.0183503	0.0146395	0	0.00978332	0.00896481	0.0150796	0
ENSG00000177993	ZNRF3-AS1	0	0	0	0	0	0	0.018573	0	0	0.00855814	0.00795713	0.012576	48.5623
ENSG00000177994	C2orf73	0	0	0	0	0	0	0.0510843	0.0629094	0.005	0.0305554	0.0282049	0.0459952	0
ENSG00000178015	GPR150	0	0	0	0	0	0	0	0	0	0	0	0	11.1359
ENSG00000178021	TSPYL6	0	0	0	0	0	0	0	0.0124317	0	0.005115	0.00472404	0.0076862	21.7174
ENSG00000178026	LRRC75B	0.0164481	0	0.00916095	0.017183	0.0116301	0.00946304	0.74295	0.834722	0.05	0.359353	0.331257	0.54336	50.5124
ENSG00000178028	DMAP1	0.0800677	0.01	0.0477701	0.0775533	0.0609642	0.0493799	9.64289	11.1443	0.82	4.79012	4.42275	7.20471	183.215
ENSG00000178031	ADAMTSL1	0	0	0	0	0	0	0.00778362	0.0088462	0	0.0035237	0.00322328	0.00546128	0
ENSG00000178033	FAM26E	0.000318998	0	0.000175266	0.000331426	0.000220323	0.000180809	0.00308585	0.00337583	0	0.00142191	0.00132205	0.00208947	0
ENSG00000178035	IMPDH2	0.336449	0.075	0.20628	0.35865	0.262076	0.213104	33.0483	37.0871	3.135	16.1366	14.9018	24.2349	456.61
ENSG00000178038	ALS2CL	0.0619542	0.01	0.0388101	0.0646116	0.0495784	0.0401233	7.09135	7.71586	0.65	3.41295	3.14435	5.16782	0
ENSG00000178053	MLF1	0.0503988	0.01	0.0344921	0.0632915	0.0437405	0.0356242	5.93434	6.80749	0.88	2.95159	2.72536	4.42632	0
ENSG00000178055	PRSS42	0	0	0	0	0	0	0.0443294	0.0373416	0	0.0201609	0.0185215	0.0308218	0
ENSG00000178057	NDUFAF3	0.0614489	0.01	0.0352504	0.064132	0.0446983	0.0364071	11.0982	12.9394	2.145	5.45568	5.03901	8.20435	139.096
ENSG00000178074	C2orf69	0.023042	0	0.0138399	0.0260084	0.01753	0.015337	5.44953	6.49375	0.47	2.68936	2.53695	4.04617	241.301
ENSG00000178075	GRAMD1C	0.00675936	0	0.00378731	0.00311807	0.00482863	0.00391443	0.649434	0.719642	0.1	0.322682	0.297735	0.484767	3.67599
ENSG00000178078	STAP2	0	0	0	0	0	0	0.408495	0.383771	0.04	0.189533	0.174557	0.287421	0
ENSG00000178081	ULK4P3	0	0	0	0	0	0	0	0	0.005	0.133215	0.143519	0.0115672	0
ENSG00000178082	TWF1P1	0.0431875	0	0.0263064	0.0247482	0.0322026	0.0368844	2.49937	3.18386	0.155	1.97582	3.90902	2.72657	0
ENSG00000178084	HTR3C	0	0	0	0	0	0	0	0	0	0	0	0	0
ENSG00000178093	TSSK6	0	0	0	0	0	0	0.74485	0.732611	0.055	0.379298	0.337639	0.557947	22.3451
ENSG00000178096	BOLA1	0.0992946	0	0.0573586	0.0590937	0.0728433	0.0592527	6.65213	7.90237	0.645	3.32312	3.06859	4.99646	367.488
ENSG00000178104	PDE4DIP	0.0189137	0.015	0.0152736	0.0183691	0.0139445	0.0172582	2.13318	2.38267	0.38	1.24985	1.3176	1.22355	10.652
ENSG00000178105	DDX10	0.0649368	0.03	0.0411066	0.0748514	0.0521729	0.0424607	7.14222	7.83972	0.645	3.47296	3.19541	5.20203	1.10765
ENSG00000178107	RP11-998D10.4	0	0	0	0	0	0	0	0	0	0	0	0	0
ENSG00000178115	GOLGA8Q	0	0	0.00118266	0	0	0.00300718	0	0	0.01	0.00796411	0.0918651	0.00362398	0
ENSG00000178125	PPP1R42	0.00651952	0	0.00365293	0	0.0046573	0.0056633	0.182863	0.122024	0.02	0.104315	1.57989	0.147803	0
ENSG00000178127	NDUFV2	0.0135377	0.045	0.16593	0.304768	0.21019	0.118876	3.38785	11.8315	4.335	5.75793	11.3358	8.54686	41.8578
ENSG00000178130	FAM27E5	0	0	0	0	0	0	0	0	0	0	0	0	0
ENSG00000178146	RP1-232L22__B.1	0	0	0	0	0	0	0	0	0	0.00207851	0.0041817	0	0
ENSG00000178149	DALRD3	0.0596589	0.01	0.0351178	0.0617449	0.0444719	0.0362638	11.2101	12.8528	1.105	5.41611	4.99857	8.14591	2431.12
ENSG00000178150	ZNF114	0.0502426	0.005	0.0290096	0.0348761	0.0371222	0.029998	5.50222	5.98859	0.56	2.58779	2.37242	3.96804	7.27581
ENSG00000178162	FAR2P2	0	0	0	0	0	0.000292666	0.0100871	0	0	0.148011	0.0166288	0.00853769	0
ENSG00000178163	ZNF518B	0.120584	0.02	0.042956	0.116656	0.0900771	0.0737924	10.0543	11.7979	0.81	2.96022	4.55019	6.23355	2.15441
ENSG00000178171	AMER3	0.000953972	0	0.000524136	0.000991138	0.00065888	0.000540713	0	0	0	0	0	0	0
ENSG00000178172	SPINK6	0	0	0	0	0	0	0.0211253	0.0240093	0.005	0.00956359	0.00874823	0.0148223	0
ENSG00000178175	ZNF366	0	0	0	0	0	0	0	0	0	0	0	0	0
ENSG00000178177	LCORL	0.0594137	0.025	0.0345849	0.0617265	0.0438531	0.0357195	7.1266	8.0307	1.045	3.48859	3.22188	5.21476	1111.07
ENSG00000178184	PARD6G	0.0169691	0	0.010944	0.0188158	0.0139213	0.0113079	3.30526	3.89667	0.33	1.62748	1.50005	2.44171	100.296
ENSG00000178187	ZNF454	0.00620914	0	0.00344724	0.00496111	0.00436639	0.00355983	0.350252	0.404871	0.04	0.195776	0.181818	0.296278	0
ENSG00000178188	SH2B1	0.0307957	0.01	0.0194407	0.0364036	0.0247301	0.0200872	2.33673	2.74301	0.445	1.14948	1.05969	1.73537	56.5619
ENSG00000178193	RP4-682C21.5	0.00487232	0	0.00277233	0	0.00357279	0.00286952	0	0	0	0	0	0	0
ENSG00000178199	ZC3H12D	0.0010788	0	0.000592722	0.00112083	0.000745099	0.000611468	0.0186585	0.0208357	0	0.00851732	0.00803747	0.0128783	1.28564
ENSG00000178201	VN1R1	0.00265344	0	0.0021868	0.00413522	0.00274898	0.00187997	0.273025	0.409399	0.03	0.176043	0.184356	0.264425	6.52095
ENSG00000178202	KDELC2	0.00907245	0	0.00560783	0.00820378	0.00716394	0.00579759	3.00083	3.4213	0.39	1.44514	1.32512	2.1886	0
ENSG00000178209	PLEC	0.493586	0.04	0.289382	0.28885	0.367473	0.299064	30.0656	33.2526	3.3	14.4408	13.2923	21.8398	0.498122
ENSG00000178217	SH2D4B	0	0	0	0	0	0	0.00698259	0.00763876	0	0.00397261	0.00506171	0.00727048	0
ENSG00000178222	RNF212	0.0572283	0.005	0.0350966	0.0489977	0.044516	0.0362495	4.92534	4.93278	0.455	2.40556	2.21381	3.60858	0
ENSG00000178226	PRSS36	0	0	0	0	0	0	0.0356999	0.0347773	0.015	0.0161616	0.0147837	0.0250484	10.3614
ENSG00000178229	ZNF543	0.0241434	0	0.0161608	0.027304	0.0206043	0.0167032	3.11461	3.74832	0.27	1.63669	1.50546	2.41703	2.05379
ENSG00000178233	TMEM151B	0	0	0.000977752	0	0	0.000242887	0	0.00968113	0	0.00815544	0.00758271	0.0119843	261.341
ENSG00000178234	GALNT11	0.0410328	0.005	0.0271979	0.0378644	0.0346038	0.0281029	9.04057	10.033	0.805	4.33912	3.98952	6.59816	173.405
ENSG00000178235	SLITRK1	0	0	0	0	0	0	0	0	0	0	0	0	0
ENSG00000178243	C9orf62	0	0	0	0	0	0	0	0	0	0	0	0	0
ENSG00000178248	AP000345.1	0	0	0	0	0	0	0.00642523	0	0	0.00296065	0.00275273	0.00435062	0
ENSG00000178252	WDR6	0.0147501	0.01	0.00958155	0.0171446	0.0122369	0.00990541	4.3067	5.06395	0.625	2.07662	1.91884	3.1529	480.637
ENSG00000178257	PRM3	0	0	0	0	0	0	0	0	0	0	0	0	15.5788
ENSG00000178279	TNP2	0	0	0	0	0	0	0	0	0	0	0	0	0
ENSG00000178287	SPAG11A	0	0	0	0	0	0	0	0	0	0	0	0	0
ENSG00000178295	GEN1	0.0215041	0.01	0.0133478	0.0235785	0.0169866	0.0137924	3.41822	3.90269	0.91	1.69989	1.56728	2.56524	132.069
ENSG00000178297	TMPRSS9	0	0	0	0	0	0	0.0781839	0.0661822	0.02	0.0384377	0.0354129	0.0582239	238.235
ENSG00000178301	AQP11	0.00145204	0	0.00183241	0.00150861	0.00233624	0.00189392	0.490145	0.510302	0.04	0.228325	0.210739	0.343815	186.487
ENSG00000178307	TMEM11	0.0544513	0.01	0.0327397	0.0475561	0.0414926	0.0338116	3.76352	4.26127	0.515	1.82584	1.68492	2.7461	10.2164
ENSG00000178338	ZNF354B	0.073964	0.01	0.0484598	0.0638114	0.0564415	0.0477912	5.02944	5.48038	0.68	2.97554	2.75011	3.9655	0
ENSG00000178342	KCNG2	0	0	0	0	0	0.00063212	0	0.00786808	0	0.00331406	0.00308132	0.00486996	104.983
ENSG00000178343	SHISA3	0.00316957	0	0.00174144	0.00329306	0.00218913	0.00179652	0.107313	0.134169	0.01	0.0612218	0.0569223	0.0865042	0
ENSG00000178358	OR2D3	0	0	0	0	0	0	0	0	0	0	0	0	52.3838
ENSG00000178363	CALML3	0	0	0	0	0	0	0	0	0	0.0107546	0.00996385	0.0159936	0
ENSG00000178372	CALML5	0	0	0	0	0	0	0	0	0	0	0	0	0
ENSG00000178381	ZFAND2A	0.136911	0.015	0.0803647	0.142652	0.0982496	0.0829688	9.70122	10.3024	0.84	4.73444	4.38361	7.04734	47.1488
ENSG00000178385	PLEKHM3	0.00169543	0	0.000931513	0.00176149	0.00117099	0.000960973	1.88142	2.17751	0.085	0.917923	0.846165	1.38815	4.54288
ENSG00000178386	ZNF223	0.0103571	0.01	0.00744916	0.0139069	0.00951001	0.0118069	0.26906	0.392377	0.16	0.181199	0.354245	0.276048	19.3033
ENSG00000178394	HTR1A	0	0	0	0	0	0	0	0.159818	0	0.0875675	0.08124	0.129631	0
ENSG00000178395	CCDC185	0.00190336	0	0.00216601	0.00401156	0.0027914	0.00224194	0	0.0107233	0	0.01355	0.0125985	0.0199116	0
ENSG00000178397	FAM220A	0.0395248	0	0.0227675	0.034224	0.0288751	0.0235152	7.90927	8.98592	0.82	3.79686	3.49324	5.68057	0
ENSG00000178401	DNAJC22	0.00303545	0	0.00166775	0.00315371	0.0020965	0.0017205	0.571823	0.650503	0.03	0.268962	0.248167	0.405436	0
ENSG00000178403	NEUROG2	0	0	0	0	0	0	0.0107087	0.0119833	0	0.00488347	0.00449762	0.00740565	0
ENSG00000178404	CEP295NL	0.0142245	0	0.00803514	0.0149455	0.0103031	0.0153053	0.341441	0.385496	0.04	0.187137	1.97303	0.283789	0
ENSG00000178409	BEND3	0.00845182	0	0.00520535	0.00832841	0.00658587	0.00537456	1.50823	1.7482	0.13	0.747427	0.690957	1.11686	2.50896
ENSG00000178412	RP11-567M16.3	0.00282138	0	0.00155014	0.0029313	0.00194864	0.00159916	0.00909757	0.00995248	0	0.00419202	0.00389763	0.0061601	5.03101
ENSG00000178425	NT5DC1	0.0350192	0.005	0.0205941	0.0342184	0.0257487	0.0212752	4.66116	5.08449	1.595	2.26289	2.081	3.3844	9.00396
ENSG00000178429	RPS3AP5	0	0	0	0	0	0.0340784	2.00769	2.76081	0.21	2.02143	7.3123	2.55869	0
ENSG00000178440	LINC00843	0.0167167	0	0.00940283	0	0.0115457	0.0105024	0.359771	0.156272	0.045	0.410738	0.58064	0.373612	0
ENSG00000178445	GLDC	0.0148149	0	0.00828271	0.0121992	0.0105437	0.00855893	2.57299	2.72189	0.25	1.29891	1.15972	1.83448	1.39071
ENSG00000178449	COX14	0.00423398	0.015	0.0557571	0.104262	0.071046	0.0315732	11.6741	17.6482	1.575	7.36278	6.13637	11.101	0
ENSG00000178457	LINC00314	0	0	0	0	0	0	0	0	0	0	0	0	0
ENSG00000178458	H3F3AP6	0.0399741	0	0.0304382	0.0337656	0.0350038	0.0415517	4.39907	3.10629	0.045	4.26063	7.59516	3.61067	0
ENSG00000178460	MCMDC2	0.00165576	0	0.000942122	0.00174486	0.00121414	0.000975149	0.243997	0.278575	0.015	0.134356	0.123758	0.203655	91.6439
ENSG00000178462	TUBAL3	0.00173938	0	0.000955658	0	0.00120134	0.000985882	0.0963711	0.109527	0.01	0.0472635	0.043234	0.0732524	0
ENSG00000178464	RPL10P16	0.0145362	0	0.0749453	0.0214967	0.0824468	0.0761935	5.98163	10.1615	0.41	7.73186	11.9252	8.74371	0
ENSG00000178467	P4HTM	0.0207326	0.005	0.0115264	0.0202079	0.0146142	0.0119044	3.41519	4.20469	0.315	1.7675	1.6005	2.66532	38.9754
ENSG00000178473	UCN3	0	0	0	0	0	0	0	0	0	0	0	0	0
ENSG00000178498	DTX3	0.00275171	0	0.00151186	0.00285892	0.00190053	0.00155968	0.58119	0.693743	0.065	0.293403	0.270723	0.442248	13.4511
ENSG00000178502	KLHL11	0.0544297	0.005	0.0310747	0.0499735	0.0394772	0.0321024	12.0655	13.6031	1.02	5.84885	5.39753	8.78879	0
ENSG00000178503	NECAP1P1	0	0	0	0	0	0	0	0	0	0.0167782	0.0155999	0.0246553	0
ENSG00000178522	AMBN	0.0039233	0	0.0033485	0	0.00431532	0.00346589	0	0	0	0	0	0	0
ENSG00000178531	CTXN1	0.0349633	0	0.0219655	0.0389199	0.0276677	0.0226662	2.03155	2.47013	0.165	1.02781	0.949006	1.54581	0
ENSG00000178537	SLC25A20	0.0100121	0	0.00550091	0.0104022	0.00691507	0.00567488	2.0825	2.2916	0.255	1.00363	0.925443	1.51604	0
ENSG00000178538	CA8	0	0	0	0	0	0	0.00793735	0.00868323	0	0.00365741	0.00340056	0.0053745	0
ENSG00000178556	CKS1BP6	0	0	0	0	0	0	0.186583	0.138169	0.02	0.115958	0.137333	0.170113	0
ENSG00000178562	CD28	0	0	0	0	0	0	0.00627823	0.00686821	0	0.00289291	0.00268975	0.00425109	0
ENSG00000178567	EPM2AIP1	0.117082	0	0.0713856	0.116177	0.0863979	0.0737139	29.7419	35.5568	0.325	14.7099	13.5869	22.2796	0
ENSG00000178568	ERBB4	0.0174621	0.005	0.010321	0.0181568	0.0128138	0.0106494	2.32185	2.52355	0.375	1.13969	1.05639	1.69001	0
ENSG00000178573	MAF	0	0	0	0	0	0	0	0.0165492	0	0.0109077	0.0100304	0.0166235	0
ENSG00000178585	CTNNBIP1	0.0143378	0.01	0.00852678	0.0114134	0.0107893	0.00850872	3.90604	4.40012	0.59	1.90226	1.75704	2.84282	0
ENSG00000178586	OR6B3	0	0	0	0	0	0	0	0	0	0	0	0	0
ENSG00000178591	DEFB125	0.0133593	0	0.00760139	0.0140782	0.00979615	0.00786787	0	0	0	0	0	0	0
ENSG00000178596	GAPDHP29	0	0	0	0	0	0	0.0204511	0.0335593	0	0.059496	0.0549193	0.0895598	0
ENSG00000178597	PSAPL1	0	0	0	0	0	0	0.00215044	0.00235252	0	0.00238486	0.00117633	0.0014561	40.6586
ENSG00000178602	OTOS	0	0	0	0	0	0	0	0	0	0	0	0	0
ENSG00000178605	GTPBP6	0.0683168	0.005	0.0392714	0.0377363	0.0499238	0.0405737	11.9656	12.8125	0.955	5.7826	5.34767	8.6373	34.8188
ENSG00000178607	ERN1	0.0358721	0.015	0.0205943	0.0332674	0.0260499	0.0212631	2.2568	2.49581	0.35	1.10069	1.02052	1.6328	0
ENSG00000178623	GPR35	0.00311115	0	0	0	0	0.000109937	0.195911	0.235971	0.01	0.107989	0.102739	0.162027	0
ENSG00000178631	ACTG1P1	0.00276635	0	0.00349176	0	0.00445086	0.00412561	0.182462	0.529284	0.02	0.553376	0.604944	0.83737	0
ENSG00000178636	RP11-455G16.1	0.00149089	0	0	0	0	0	0.0185747	0.00782337	0.005	0.123274	0.0229691	0.09465	0
ENSG00000178645	C10orf53	0	0	0	0	0	0	0	0	0	0	0	0	0
ENSG00000178654	PPIAP33	0	0	0	0	0	0	0.0623309	0.0692946	0.01	0.045251	0.046202	0.0674389	0
ENSG00000178660	ARMC10P1	0.0219235	0	0.0125086	0.0227776	0.0151419	0.0252765	0.995058	1.11976	0.05	0.753363	1.74948	0.970962	0
ENSG00000178662	CSRNP3	0.000601768	0	0.000337174	0.000352587	0.00042988	0.000348491	0.0805376	0.0907427	0.02	0.038595	0.0353642	0.0594981	0
ENSG00000178665	ZNF713	0.00784879	0	0.00989123	0.0148065	0.00999138	0.0094762	0.551461	0.699685	0.06	0.401683	0.348618	0.533954	0
ENSG00000178685	PARP10	0.00850783	0	0.0052101	0.00980259	0.00658988	0.00537925	2.14412	2.52644	0.305	1.04941	0.965622	1.59124	73.8797
ENSG00000178690	DYNAP	0.00193063	0	0.00109852	0.00203452	0.0014157	0.00113703	0.0639497	0.0651263	0.005	0.029352	0.0271938	0.0436504	0
ENSG00000178691	SUZ12	0.146522	0.015	0.0918239	0.147573	0.110983	0.093165	13.6422	15.6692	1.295	7.15313	6.47939	10.3027	4.06169
ENSG00000178694	NSUN3	0.00975321	0.005	0.00599735	0.0102216	0.00764632	0.00619863	2.14127	2.36052	0.3	1.06069	0.977091	1.59914	47.8983
ENSG00000178695	KCTD12	0.0065267	0	0.00467414	0.00803805	0.00598884	0.00483422	2.43974	2.88022	0.205	1.18931	1.09566	1.79202	1.66589
ENSG00000178700	DHFR2	0.0040608	0	0.00355196	0.00503665	0.00391392	0.00420798	1.14178	1.31678	0.1	0.572465	0.528857	0.862621	68.7704
ENSG00000178715	RP11-169K16.8	0	0	0.0180222	0.00942303	0.0229774	0.0186271	1.16226	3.74058	0.065	2.94115	2.77854	4.29228	29.8809
ENSG00000178718	RPP25	0.0163988	0	0.0105026	0.0196046	0.0134104	0.0108572	2.32856	2.69743	0.205	1.11073	1.02607	1.6678	10.8896
ENSG00000178719	GRINA	0.13048	0.03	0.0802756	0.146338	0.102042	0.0829368	21.3901	25.1177	2.28	10.6752	9.86945	15.972	0
ENSG00000178722	C5orf64	0	0	0	0	0	0	0	0	0	0	0	0	0
ENSG00000178723	GLULP4	0	0	0	0	0	0	0	0.0244262	0	0.0283261	0.0498377	0.0423461	0
ENSG00000178726	THBD	0.0522483	0.005	0.0341178	0.0618117	0.0426382	0.0352265	8.45347	9.98915	0.72	4.12457	3.80984	6.19268	13.1044
ENSG00000178732	GP5	0	0	0	0	0	0	0.0280918	0.0310786	0	0.0128784	0.0119185	0.0192214	0
ENSG00000178734	LMO7DN	0.00536619	0	0.00294832	0.00557526	0.00370627	0.00304157	0	0	0	0	0	0	0
ENSG00000178741	COX5A	0.0976469	0.025	0.0587304	0.086509	0.0744417	0.0606543	23.6876	24.7195	4.78	11.3682	10.4755	17.0664	0
ENSG00000178750	STX19	0	0	0	0	0	0	0	0	0	0	0	0	30.2158
ENSG00000178752	ERFE	0.104815	0.01	0.0642209	0.121277	0.0808638	0.0662664	17.2495	20.1942	0.92	8.69263	8.07197	12.8218	43.0411
ENSG00000178761	FAM219B	0.0440357	0.03	0.0268184	0.0494326	0.0340106	0.0276989	5.69325	6.59323	0.685	2.7574	2.54531	4.14199	108.587
ENSG00000178762	HIST1H2BPS1	0.0100985	0	0.0127439	0.0238184	0.0162478	0.0131716	0	0.356228	0	0.1712	0.217	0.253203	0
ENSG00000178764	ZHX2	0.0351402	0.01	0.0232165	0.0406808	0.0293677	0.0239705	4.14223	4.95753	0.37	2.10174	1.945	3.13373	0
ENSG00000178772	CPN2	0	0	0	0	0	0	0	0	0	0	0	0	1.74127
ENSG00000178773	CPNE7	0.00118199	0	0.000716144	0	0.000816363	0.000669951	0.216815	0.166572	0.055	0.11167	0.0938187	0.154135	0
ENSG00000178776	C5orf46	0	0	0	0	0	0	0	0	0	0	0	0	0
ENSG00000178789	CD300LB	0	0	0	0	0	0	0	0	0	0	0	0	0
ENSG00000178795	GDPD4	0	0	0	0	0	0	0	0	0	0	0	0	0
ENSG00000178796	RIIAD1	0	0	0	0	0	0	0	0	0	0	0	0	0
ENSG00000178802	MPI	0.0309896	0.005	0.00476848	0.0283186	0.0218168	0.0177796	7.5564	8.84295	0.68	1.03394	3.44302	3.55267	2278.13
ENSG00000178803	ADORA2A-AS1	0	0	0	0	0	0	0	0	0	0	0	0	33.6016
ENSG00000178804	H1FOO	0	0	0	0	0	0	0	0	0	0	0	0	0
ENSG00000178809	TRIM73	0	0	0.00458418	0	0	0.00302591	0.0587818	0.123257	0.055	0.247593	0.24525	0.0928577	4.28959
ENSG00000178814	OPLAH	0.0157973	0.005	0.00885133	0.011685	0.011285	0.0091484	0.524132	0.534778	0.04	0.261576	0.241203	0.388442	5.57966
ENSG00000178821	TMEM52	0.0067542	0	0.00371093	0.00701735	0.00466493	0.00382829	0.437569	0.445694	0.04	0.220184	0.203448	0.330367	0
ENSG00000178826	TMEM139	0.0429833	0.015	0.0248184	0.0450236	0.0316423	0.0256514	5.931	6.92691	1.075	2.95325	2.72892	4.43663	13.8951
ENSG00000178828	RNF186	0	0	0	0	0	0	0	0	0	0	0	0	0
ENSG00000178836	AC114812.5	0	0	0	0	0	0	0	0	0	0	0	0	114.559
ENSG00000178852	EFCAB13	0.0241897	0.015	0.0148617	0.017564	0.0189166	0.0149043	1.08043	1.17376	0.185	0.598262	0.564072	0.897528	217.952
ENSG00000178860	MSC	0.0111976	0	0.00703837	0.0116625	0.00781621	0.00726475	1.96547	2.23433	0.29	0.948323	0.878683	1.40911	199.239
ENSG00000178878	APOLD1	0.00198249	0.005	0.00108923	0.00205973	0.00136925	0.0182472	0.305009	0.34498	0.03	0.154852	1.56584	0.231218	0
ENSG00000178882	RFLNA	0	0	0	0	0	0.0081631	0.0819759	0.235399	0.005	0.032857	1.20119	0.0806248	0
ENSG00000178896	EXOSC4	0.0291297	0.005	0.0160911	0.0303303	0.0203074	0.0166087	9.36284	10.7924	0.86	4.61735	4.26736	6.92273	10.5398
ENSG00000178904	DPY19L3	0.229404	0.01	0.128829	0.215873	0.163022	0.13302	46.5486	51.1795	0.78	23.0196	21.2689	34.5058	6.28463
ENSG00000178913	TAF7	1.51423	0.035	0.765803	1.67993	1.13643	0.924915	212.725	250.036	4.095	87.9693	94.8907	144.012	0
ENSG00000178917	ZNF852	0.0832103	0.005	0.0321758	0.0870223	0.0607361	0.0493507	6.50682	6.8976	0.355	2.13832	2.87322	3.41801	0
ENSG00000178919	FOXE1	0.0214191	0	0.0128252	0.0241774	0.0161833	0.0132375	4.45592	5.1891	0.375	2.19813	2.0334	3.27674	18.8579
ENSG00000178921	PFAS	0.0263022	0.01	0.015001	0.0245818	0.0190682	0.0154982	3.2048	3.54228	0.435	1.59176	1.46709	2.40184	14.947
ENSG00000178922	HYI	0.0227966	0	0.0184593	0.0239056	0.0236514	0.0190915	8.26227	9.32425	0.615	3.99914	3.68446	6.03437	494.924
ENSG00000178927	C17orf62	0.0396751	0.01	0.0267625	0.0426333	0.0330142	0.0276528	8.64884	9.64977	1.315	4.32416	3.97892	6.43062	19.9976
ENSG00000178928	TPRX1	0	0	0	0	0	0	0	0	0	0	0	0	0
ENSG00000178934	LGALS7B	0	0	0	0	0	0	0	0	0	0.00967927	0.00899953	0	0
ENSG00000178935	ZNF552	0.0232772	0.01	0.015791	0.0240583	0.0195382	0.0165591	1.68063	1.91036	0.215	0.892268	0.87146	1.2067	129.082
ENSG00000178947	SMIM10L2A	0.00119374	0	0.000660625	0.000620125	0.000824483	0.000734127	0.214207	0.241953	0.02	0.108717	0.0996328	0.154693	0
ENSG00000178950	GAK	0.0566001	0.015	0.0323594	0.0558385	0.0411248	0.0334312	10.3387	11.3093	1.415	5.0616	4.67525	7.56643	17.4842
ENSG00000178951	ZBTB7A	0.0146916	0	0.0101488	0.0145683	0.0128487	0.0104796	2.04748	2.39536	0.27	1.01208	0.935357	1.51742	5.86122
ENSG00000178952	TUFM	0.259447	0.035	0.154841	0.249807	0.195343	0.159498	51.761	57.0192	6.065	24.7915	22.8788	37.2563	34.5193
ENSG00000178965	ERICH3	0	0	0	0	0	0	0.0269573	0.0302155	0	0.0302358	0.0113053	0.036144	0
ENSG00000178966	RMI1	0.0901402	0.005	0.0526086	0.0898806	0.066678	0.0543314	7.27261	8.72651	0.45	3.71458	3.42381	5.56793	5.01165
ENSG00000178971	CTC1	0.00869716	1.33	0.00864021	0.576831	0.448132	2.21559	0.571384	2.06135	14.23	0.296376	21.5116	2.04661	0
ENSG00000178974	FBXO34	0.0257086	0.005	0.0159785	0.0271308	0.0203098	0.0165081	9.31532	10.9705	0.845	4.62573	4.26642	6.96125	15.0124
ENSG00000178977	LINC00324	0.0146443	0.845	0.0135898	0.675487	0.575218	1.16559	0.0443296	1.0375	1.98	0.0553688	13.5426	1.27369	0
ENSG00000178980	SELENOW	0.766403	0.075	0.25962	0.782925	0.553208	0.446804	24.5795	28.5472	1.715	7.1105	10.8906	13.5888	0
ENSG00000178982	EIF3K	0.424146	0.05	0.260277	0.447508	0.331053	0.268927	78.9475	86.888	7.62	37.9105	34.9838	56.9467	0
ENSG00000178988	MRFAP1L1	0.149696	0.015	0.0934134	0.170609	0.117666	0.0965402	23.5323	27.8203	1.835	11.5071	10.6205	17.3029	3.41072
ENSG00000178996	SNX18	0.0242424	0	0.015207	0.0246766	0.0192648	0.0157041	5.92409	6.93115	0.555	2.90943	2.68032	4.35277	0
ENSG00000178997	EXD1	0.00266549	0	0.00151665	0	0.00195455	0.00156982	0.0353322	0.0336949	0.005	0.0161614	0.0149262	0.0242855	0
ENSG00000178999	AURKB	0.129226	0.015	0.0734145	0.104717	0.0921395	0.0759078	13.8093	15.1569	1.425	6.63364	6.11991	9.99861	0
ENSG00000179002	TAS1R2	0	0	0	0	0	0.000453737	0	0	0	0	0	0	0
ENSG00000179008	C14orf39	0	0	0	0	0	0	0.0123547	0	0	0.00331762	0.00308463	0.00487519	184.124
ENSG00000179010	MRFAP1	0.476254	0.065	0.28644	0.536622	0.364171	0.295943	97.0384	114.396	8.795	47.3739	43.7311	71.2309	51.9788
ENSG00000179021	C3orf38	0.0406503	0.005	0.0246289	0.0435771	0.031121	0.0254252	9.78538	11.0816	1.1	4.78144	4.40998	7.20543	30.7845
ENSG00000179023	KLHDC7A	0.00637223	0	0.00386409	0.0072733	0.00488482	0.00398926	1.56362	1.85625	0.135	0.773917	0.718124	1.15781	21.9778
ENSG00000179028	RP11-363G10.2	0	0	0	0	0	0	0	0	0	0	0	0	0
ENSG00000179029	TMEM107	0.167363	3.63	0.43971	58.9726	40.2007	17.4657	5.82282	36.9441	1.975	4.10728	65.7448	23.7389	0
ENSG00000179031	LL0XNC01-131B10.2	0	0	0	0	0	0	0.0314921	0.247035	0	0.19168	0.193423	0.287933	10.6627
ENSG00000179038	RP11-157K17.5	0	0	0	0	0	0	0	0.0306134	0	0.0283575	0.011633	0.0290149	231.611
ENSG00000179041	RRS1	0.0375268	0.005	0.0276366	0.0501053	0.0349478	0.0249524	6.61236	9.50906	0.725	4.05012	3.53846	6.03861	4.53694
ENSG00000179044	EXOC3L1	0	0	0	0	0	0	0.0115445	0	0	0.00522626	0.00478068	0.00810003	70.7502
ENSG00000179046	TRIML2	0.00240589	0	0.00105052	0.00249962	0.00166168	0.00136366	0.0932739	0.105347	0.005	0.0336577	0.0388478	0.0538649	0
ENSG00000179051	RCC2	0.172047	0.025	0.106344	0.178938	0.129313	0.10797	35.7679	39.1835	3.275	18.2719	16.3168	25.6571	0
ENSG00000179055	OR13D1	0.00375731	0	0.00213789	0.00395948	0.00275517	0.00221284	0	0	0	0	0	0	0
ENSG00000179057	IGSF22	0	0	0	0	0	0	0	0	0	0	0	0	14.911
ENSG00000179058	C9orf50	0	0	0	0	0	0	0.0618695	0.0485325	0.005	0.0282143	0.025985	0.0427861	30.8323
ENSG00000179059	ZFP42	0.00147624	0	0.000839973	0	0.0010825	0.000869419	0.147819	0.176166	0.015	0.10067	0.0923787	0.147538	0
ENSG00000179066	CTD-2527I21.15	0	0	0	0	0	0	0	0	0	0	0	0	0
ENSG00000179071	CCDC89	0	0	0	0	0	0	0.0427863	0.0312047	0	0.0131435	0.0122205	0.0193142	0
ENSG00000179073	TAAR3	0	0	0	0	0	0	0	0	0	0	0	0	0
ENSG00000179082	C9orf106	0	0	0	0	0	0	0.00458399	0.00520977	0	0.0020752	0.00189828	0.0032163	0
ENSG00000179083	FAM133A	0	0	0	0	0	0	0.0214554	0.0329276	0	0.0132756	0.012188	0.0203392	0
ENSG00000179085	DPM3	0.155342	0.02	0.0862883	0.151989	0.109336	0.089111	14.9005	17.4237	1.565	7.30587	6.73813	11.0283	36.4045
ENSG00000179088	C12orf42	0	0	0	0	0	0	0	0	0	0	0	0	0
ENSG00000179091	CYC1	0.165207	0.02	0.105328	0.186823	0.133319	0.108758	57.9175	64.5326	5.13	28.24	26.0994	42.3121	164.552
ENSG00000179094	PER1	0.0273259	0.01	0.0151441	0.0137117	0.0191576	0.0156361	0.578399	0.508316	0.15	0.273915	0.250216	0.411245	0
ENSG00000179097	HTR1F	0	0	0	0	0	0	0.00458983	0.00872308	0	0.00355487	0.00327399	0.00539086	0
ENSG00000179101	RP11-349N19.2	0.00782066	0	0.00872801	0	0.010803	0.019136	0.472268	0.481754	0.005	0.576732	2.20005	0.671979	0
ENSG00000179104	TMTC2	0.0101906	0	0.00658718	0.01034	0.00835509	0.00680358	1.05157	1.23803	0.115	0.527054	0.485856	0.79688	0
ENSG00000179111	HES7	0	0	0.00102662	0	0.00129054	0.00105908	0	0	0	0	0	0	21217.6
ENSG00000179115	FARSA	0.0854136	0.01	0.0519104	0.0717578	0.0661151	0.0536453	14.0698	15.5946	1.27	6.83329	6.30692	10.29	0
ENSG00000179119	SPTY2D1	0.0309635	0.01	0.0191917	0.0347398	0.0243458	0.0198225	4.29491	4.94937	0.48	2.11044	1.94149	3.12693	20.8431
ENSG00000179131	RP11-458F8.3	0	0	0.0142081	0	0.0178608	0.0146575	0.0833861	0.303317	0.01	0.372291	0.343438	0.561559	0
ENSG00000179133	C10orf67	0	0	0	0	0	0	0.0108038	0.00393967	0	0.00497821	0.0046286	0.0073154	0
ENSG00000179134	SAMD4B	0.0904909	0.045	0.0606476	0.101906	0.0769268	0.0626402	11.0158	12.3121	1.315	5.4703	5.04777	8.22118	38.9482
ENSG00000179136	LINC00670	0	0	0.00187788	0	0.00242008	0.00194371	0	0	0	0	0	0	1.78699
ENSG00000179141	MTUS2-AS1	0	0	0	0	0	0	0.00506133	0	0	0.00233218	0.0021684	0.0034271	0
ENSG00000179142	CYP11B2	0	0	0	0	0	0	0	0.00559423	0	0.00222835	0.00203836	0.00345365	0
ENSG00000179144	GIMAP7	0	0	0	0	0	0	0	0	0	0	0	0	0
ENSG00000179148	ALOXE3	0	0	0	0	0	0	0.0045207	0.00513784	0	0.00204655	0.00187207	0.0031719	0
ENSG00000179151	EDC3	0.0291076	0.01	0.0167747	0.031352	0.0213869	0.0173377	3.38606	3.87345	0.51	1.65396	1.52742	2.48152	4.17669
ENSG00000179152	TCAIM	0.0140178	0.01	0.00903626	0.0126565	0.010733	0.00933865	2.38571	2.6956	0.355	1.17459	1.08232	1.77839	15.1618
ENSG00000179157	RPS2P28	0	0	0	0	0	0	0.0194696	0.0961322	0	0.0758894	0.0994329	0.114337	33.8083
ENSG00000179163	FUCA1	0.0130151	0	0.00806668	0.0103991	0.0102095	0.00832928	4.84157	5.38074	0.4	2.35752	2.16787	3.58821	0
ENSG00000179165	PXT1	0	0	0.00081524	0.00154161	0.00102482	0.000841023	0.0554592	0.0624195	0.005	0.0252227	0.0231717	0.0385603	0
ENSG00000179168	GGN	0	0	0.000994813	0	0	0.000175047	0.152558	0.176689	0.03	0.0768949	0.0710563	0.115342	68.3534
ENSG00000179170	OR7E97P	0	0	0	0	0	0	0	0	0	0	0	0	0
ENSG00000179172	HNRNPCL1	0	0	0	0	0	0	0.30436	0.337395	0	0.318046	0.339283	0.445305	0
ENSG00000179178	TMEM125	0	0	0	0	0	0	0.0390235	0.0443508	0.005	0.0176662	0.0161601	0.0273804	0
ENSG00000179195	ZNF664	0.195973	0.03	0.135242	0.24306	0.169492	0.135085	31.1973	38.9692	3.235	16.3796	14.9268	24.5646	0
ENSG00000179213	SIGLECL1	0	0	0	0	0	0	0	0	0	0	0	0	4.53134
ENSG00000179218	CALR	0.846587	0.12	0.531675	0.843093	0.678029	0.534795	116.437	129.723	12.17	56.3854	51.7674	86.0827	7.51027
ENSG00000179219	LINC00311	0	0	0	0	0	0	0.0156454	0.0175075	0	0.00713474	0.00657101	0.0108196	0
ENSG00000179222	MAGED1	0.063967	0.005	0.0393984	0.0581669	0.0461865	0.039446	7.69433	8.96339	0.75	3.77016	3.47572	5.69303	0
ENSG00000179240	RP11-111M22.2	0.00262192	0	0.00146908	0.00274571	0.001873	0.00151838	0.276635	0.326528	0.07	0.134167	0.122898	0.201726	1.93855
ENSG00000179241	LDLRAD3	0.0475356	0.005	0.0271627	0.0452198	0.0342755	0.0280358	3.84276	4.40668	0.32	1.9099	1.76484	2.85879	0
ENSG00000179242	CDH4	0	0	0.000263883	0	0.000331722	0.000272229	0	0	0	0	0	0	12.8683
ENSG00000179253	RP11-429E11.3	0	0	0.000858083	0	0.00107868	0.000885221	0	0	0	0	0	0	0
ENSG00000179256	SMCO3	0	0	0	0	0	0	0	0	0	0	0	0	29.1205
ENSG00000179262	RAD23A	0.337475	0.05	0.193995	0.318447	0.245852	0.200345	32.2612	36.3831	3.115	16.1386	14.9248	24.0455	269.539
ENSG00000179270	C2orf71	0.000443119	0	0.000243461	0.000460382	0.000306049	0.00025116	0	0	0	0	0	0	0
ENSG00000179271	GADD45GIP1	0.172843	0.02	0.108898	0.195516	0.138633	0.112531	14.7407	16.7008	1.29	7.07999	6.52143	10.7321	2342.49
ENSG00000179277	MEIS3P1	0.0456786	0.005	0.030791	0.03415	0.0322448	0.0290245	5.25923	4.99526	0.545	3.18242	2.67519	3.77422	0
ENSG00000179284	DAND5	0	0	0	0	0	0	0.00768399	0.00873297	0	0.0034786	0.00318202	0.00539138	8.60042
ENSG00000179292	TMEM151A	0.00243785	0	0.00133941	0.00253282	0.00168375	0.00138177	1.06892	1.26228	0.09	0.529757	0.489682	0.793831	0
ENSG00000179295	PTPN11	0.829271	0.045	0.496233	0.853259	0.607093	0.504082	126.517	143.233	4.335	63.019	56.9503	91.4816	27.9736
ENSG00000179299	NSUN7	0.00221081	0	0.00120641	0.00232977	0.00162115	0.00130204	0.327662	0.349108	0.05	0.156035	0.150249	0.240239	86.8299
ENSG00000179300	ZCCHC5	0	0	0	0	0	0	0.016335	0.018565	0	0.00739498	0.00676451	0.0114613	0
ENSG00000179304	FAM156B	0.00123143	0	0.0120885	0.00127941	0.000850512	0.0147708	0.0272544	0.0302993	0.09	0.739221	0.954981	0.0669543	0
ENSG00000179314	WSCD1	0	0	0.00142071	0	0	0.000139322	0.0293255	0.0330932	0	0.0154655	0.0122233	0.0231276	0
ENSG00000179331	RAB39A	0	0	0	0	0	0	0	0	0	0	0	0	0
ENSG00000179335	CLK3	0.0907319	0.01	0.0574491	0.0629525	0.0731779	0.05937	9.42671	10.6097	0.945	4.7103	4.33013	7.00382	334.584
ENSG00000179342	GS1-124K5.9	0	0	0.00321058	0.00303559	0.00403595	0.00331212	0.111772	0.380319	0.005	0.260154	0.253014	0.378426	0
ENSG00000179344	HLA-DQB1	0	0	0	0	0	0	0	0	0	0	0.000903984	0	0
ENSG00000179348	GATA2	0.000928427	0	0.0010202	0.0019292	0.00128247	0.00105247	0.447098	0.51174	0.05	0.212741	0.195993	0.322292	22.3442
ENSG00000179361	ARID3B	0.0164768	0	0.0100126	0.0163853	0.0119638	0.0100646	0.58824	0.649208	0.09	0.350904	0.291976	0.425146	0
ENSG00000179362	HMGN2P46	0	0	0	0	0	0.000839392	0.133454	0.212175	0.015	0.42338	0.560588	0.351544	590.856
ENSG00000179363	TMEM31	0	0	0	0	0	0	0.0416355	0.0759134	0	0.031975	0.0297295	0.0469867	0
ENSG00000179364	PACS2	0.0743705	0.02	0.0265948	0.078748	0.057863	0.0472339	10.9626	12.1181	1.415	3.1543	5.01446	6.71852	145.477
ENSG00000179381	OR4K11P	0	0	0	0	0	0	0	0	0	0	0	0	0
ENSG00000179387	ELMOD2	0.0402642	0.01	0.0267152	0.0480716	0.033775	0.0275809	8.10965	9.46428	0.99	4.02736	3.71351	6.06196	0
ENSG00000179388	EGR3	0.00270485	0	0.00205206	0.00380052	0.00264455	0.002124	0.446034	0.46242	0.055	0.212522	0.194724	0.327661	3.63676
ENSG00000179397	C1orf101	0.00468849	0	0.00114373	0.00216278	0.00143776	0.0011799	0.18391	0.191709	0.03	0.0936806	0.0862516	0.142209	0
ENSG00000179399	GPC5	0	0	0	0	0	0	0.00488555	0.0092851	0	0.00535609	0.00494671	0.00804849	0
ENSG00000179403	VWA1	0.00467705	0	0.00262058	0.00489788	0.00334111	0.00270853	1.34975	1.61405	0.25	0.65718	0.604026	1.00317	0
ENSG00000179406	LINC00174	0.0211113	0	0.0111617	0.00625871	0.0152238	0.0123	1.51337	1.13396	0.025	0.718743	0.684237	1.08733	56.1853
ENSG00000179407	DNAJB8	0	0	0	0	0	0	0	0	0	0	0	0	6.46541
ENSG00000179409	GEMIN4	0.0114595	0	0.00695091	0.0119524	0.00881299	0.00717889	3.82868	4.44587	0.33	1.86496	1.7181	2.80153	77.1321
ENSG00000179412	HNRNPCL4	0	0	0.00583808	0	0.00244631	0.00234886	0.0277746	0.0310803	0	0.149402	0.149643	0.127223	0
ENSG00000179420	OR6W1P	0	0	0	0	0	0	0	0	0	0	0	0	0
ENSG00000179428	AC073072.5	0	0	0	0	0	0	0.0866383	0.0725355	0.005	0.0395798	0.0365123	0.0597018	11.5111
ENSG00000179431	FJX1	0	0	0	0	0	0	0.560799	0.659613	0.03	0.0947869	0.253063	0.330171	0
ENSG00000179443	OR13C6P	0	0	0	0	0	0	0	0	0	0	0	0	0
ENSG00000179447	RP5-1027G4.3	0	0	0	0	0	0	0	0	0	0	0	0	0
ENSG00000179452	GM140	0	0	0	0	0	0	0	0	0	0	0	0	0
ENSG00000179454	KLHL28	0.0217246	0.01	0.0120997	0.0197209	0.015361	0.0124987	2.16066	2.46698	0.225	1.05598	0.972079	1.59034	1111.36
ENSG00000179455	MKRN3	0.0280264	0	0.015807	0.0231415	0.0202467	0.0163477	1.8164	1.92258	0.12	0.871848	0.802464	1.32479	7.93154
ENSG00000179456	ZBTB18	0.00994042	0	0.00556086	0.0104031	0.00708185	0.00574663	2.45844	2.97557	0.205	1.24734	1.15032	1.88158	0
ENSG00000179460	EEF1A1P27	0	0	0.00151186	0	0	0.000389919	0.00887294	0.0968261	0	0.172757	0.159933	0.257563	4.91475
ENSG00000179468	OR9A2	0	0	0	0	0	0	0	0	0	0	0	0	0
ENSG00000179476	C14orf28	0.00134282	0	0.000764057	0.00141507	0.000984665	0.000790843	0.371868	0.412552	0.05	0.181415	0.167361	0.273614	112.063
ENSG00000179477	ALOX12B	0	0	0.000689365	0	0	0.000234685	0.0982955	0.0995298	0.01	0.0507453	0.0470634	0.0752019	30.4553
ENSG00000179520	SLC17A8	0	0	0	0	0	0	0.00616202	0.00689543	0	0.00281006	0.00258803	0.00426137	0
ENSG00000179523	EIF3J-AS1	0.0144639	0	0.00808046	0.0128624	0.0102808	0.00834934	0.816823	0.877613	0.12	0.39599	0.365371	0.596928	133.39
ENSG00000179526	SHARPIN	0.115586	0.015	0.0688621	0.121249	0.0874468	0.0711355	11.824	12.7595	1.215	5.7645	5.3278	8.63746	95.7435
ENSG00000179528	LBX2	0.0250492	0	0.0113434	0.00347792	0.017582	0.0143441	2.39946	1.97644	0.185	0.916762	1.03518	1.53186	262.939
ENSG00000179532	DNHD1	0.0537359	0.005	0.0327206	0.0463981	0.0417267	0.0338198	4.07341	4.33851	0.175	2.0356	1.87888	3.06492	304.276
ENSG00000179542	SLITRK4	0.00582355	0	0.00331357	0.0061369	0.0042703	0.00342973	0.380214	0.453436	0.02	0.185226	0.170348	0.280157	0
ENSG00000179546	HTR1D	0.00716195	0	0.00398892	0.00343191	0.00506406	0.00412046	0.38781	0.43376	0.03	0.187445	0.173382	0.277853	0
ENSG00000179562	GCC1	0.0295493	0	0.0184682	0.031397	0.0233687	0.0190688	8.38964	9.63908	0.705	4.05558	3.75226	6.05368	7168.48
ENSG00000179564	LSMEM2	0	0	0	0	0	0	0.0810356	0.0738755	0.005	0.0404516	0.0376108	0.0594429	2875.53
ENSG00000179571	NBPF17P	0.00148381	0	0.00081524	0.00154161	0.00102482	0.000841023	0.00478455	0.039061	0	0.0397909	0.0410955	0.0596709	0
ENSG00000179577	KB-1552D7.2	0	0	0	0	0	0	0	0	0	0.00328087	0.00300115	0.00508493	0
ENSG00000179580	RNF151	0	0	0	0	0	0	0	0	0	0	0	0	0
ENSG00000179583	CIITA	0	0	0	0	0	0	0.0105199	0.011772	0	0.00479739	0.00441834	0.00727511	517.923
ENSG00000179588	ZFPM1	0.00770598	0	0.00462433	0.00866395	0.00587867	0.00477768	0.419166	0.472536	0.04	0.209363	0.193875	0.311855	0
ENSG00000179593	ALOX15B	0	0	0	0	0	0	0	0.00807886	0	0.00340284	0.00316387	0.00500042	0
ENSG00000179598	PLD6	0.00975901	0	0.00692038	0.011749	0.00786042	0.00732044	1.22512	1.61655	0.14	0.680954	0.682607	1.01449	21.3355
ENSG00000179600	GPHB5	0	0	0	0	0	0	0	0	0	0	0	0	0
ENSG00000179603	GRM8	0.00121016	0	0.00115833	0	0.00177478	0.00142543	0	0	0	0	0	0	0
ENSG00000179604	CDC42EP4	0.0780951	0.015	0.0436638	0.0647354	0.0557067	0.0451334	13.9989	16.2096	1.305	6.78781	6.26718	10.1936	15.2263
ENSG00000179611	DGKZP1	0	0	0.0013239	0.00233659	0.0015533	0.00388939	0.373312	0.664424	0.025	0.32697	0.427366	0.459654	1.90502
ENSG00000179615	OR2AP1	0	0	0	0	0	0	0	0	0	0	0	0	0
ENSG00000179626	OR6C4	0	0	0	0	0	0	0	0	0	0	0	0	0
ENSG00000179627	ZBTB42	0.0044293	0	0.00243357	0.00460186	0.00305919	0.00251053	5.79714	6.91252	0.2	2.87337	2.65085	4.33326	1.97572
ENSG00000179630	LACC1	0.00992032	0.01	0.00648756	0.0121621	0.00824136	0.00642085	0.565894	0.732696	0.065	0.31289	0.309401	0.46645	39.4564
ENSG00000179632	MAF1	0.217014	0.02	0.136718	0.188625	0.169865	0.141197	51.7885	57.2189	4.555	25.307	23.3633	38.0229	64.6328
ENSG00000179636	TPPP2	0	0	0	0	0	0	0	0	0	0	0	0	0
ENSG00000179639	FCER1A	0.00538471	0	0.0029585	0.0055945	0.00371906	0.00305206	0	0	0	0	0	0	0
ENSG00000179673	RPRML	0	0	0	0	0	0	0.177794	0.216346	0.015	0.0943591	0.0880003	0.140075	5.12185
ENSG00000179674	ARL14	0.00302212	0	0.00171957	0.00318473	0.00221607	0.00177985	0.567036	0.667455	0.055	0.26723	0.244824	0.412154	16.443
ENSG00000179676	LINC00305	0	0	0	0	0	0	0	0	0	0	0	0	0
ENSG00000179695	OR6C2	0	0	0	0	0	0	0	0	0	0	0	0	0
ENSG00000179698	WDR97	0.0129579	0.005	0.00352926	0.0111236	0.00911227	0.00817821	0.368635	0.397962	0.02	0.0810341	0.16879	0.204329	0
ENSG00000179709	NLRP8	0	0	0	0	0	0	0	0	0	0	0	0	0
ENSG00000179715	PCED1B	0.00739094	0	0.00486429	0.00279003	0.00617536	0.00502469	0.72059	0.550085	0.045	0.364138	0.334686	0.545924	288.169
ENSG00000179743	FLJ37453	0.00853263	0	0.00616854	0.0089355	0.00696759	0.00583606	0.620998	0.669108	0.055	0.287553	0.264701	0.436772	52.8237
ENSG00000179750	APOBEC3B	0.00512473	0	0.00291594	0.00540047	0.00375787	0.00377271	0.524854	0.584946	0.075	0.328552	0.29911	0.41258	0
ENSG00000179751	SYCN	0	0	0	0	0	0	0	0	0	0	0	0	0
ENSG00000179755	CTD-2144E22.5	0	0	0	0	0	0	0	0	0	0	0	0	0
ENSG00000179761	PIPOX	0.00129694	0	0.000712573	0.00134747	0.00089576	0.000735109	0.0718578	0.0340281	0.01	0.0325305	0.0297571	0.0504181	18.0267
ENSG00000179766	ATP8B5P	0.00930826	0	0.00853494	0.00485581	0.00805764	0.00781811	0.0656135	0.111486	0.005	0.0771813	0.228999	0.0973659	4.4789
ENSG00000179772	FOXS1	0	0	0	0	0	0	0.244649	0.282502	0.02	0.119961	0.110421	0.182248	5.96639
ENSG00000179774	ATOH7	0.00528412	0	0.00300664	0.00556844	0.00387475	0.00311204	0.0262859	0.0295849	0	0.0119548	0.0109827	0.0182764	0
ENSG00000179776	CDH5	0	0	0.000417344	0	0.000524634	0.000430543	0.00734804	0.00803854	0	0.00497358	0.00460044	0.00743624	0
ENSG00000179796	LRRC3B	0	0	0	0	0	0	0	0	0	0	0	0	0
ENSG00000179799	OR7E22P	0	0	0	0	0	0	0	0	0	0	0	0	0
ENSG00000179813	FAM216B	0	0	0	0	0	0	0	0	0	0	0	0	0
ENSG00000179817	MRGPRX4	0	0	0	0	0	0	0	0	0	0	0	0	0
ENSG00000179818	PCBP1-AS1	0.18137	0.015	0.0261791	0.127033	0.141391	0.115956	11.9444	12.0758	0.475	1.32621	5.34913	5.01953	10640.8
ENSG00000179820	MYADM	0.251066	0.01	0.073093	0.206872	0.199261	0.161405	10.8334	12.8914	0.52	2.52418	4.96199	5.37059	14.8536
ENSG00000179826	MRGPRX3	0	0	0	0	0	0	0	0	0	0.00682075	0.00227138	0	0
ENSG00000179832	MROH1	0.116169	0.005	0.0233031	0.0589114	0.0878064	0.0714984	7.64436	7.41324	0.26	1.2414	3.40871	4.14523	6.9518
ENSG00000179833	SERTAD2	0.0567108	0.005	0.0327669	0.0542748	0.0411446	0.0338403	5.94927	6.9641	0.51	2.88985	2.66595	4.35501	12.7524
ENSG00000179840	PIK3CD-AS1	0	0	0	0	0	0	0	0.00604473	0	0.00254606	0.00236726	0.00374139	0
ENSG00000179841	AKAP5	0.00577414	0	0.00317246	0.00449932	0.00398803	0.00327279	2.4214	2.89136	0.21	1.19497	1.09985	1.81017	42.4969
ENSG00000179846	NKPD1	0	0	0	0	0	0	0.0115695	0.0103442	0	0.00637207	0.00587823	0.00961156	32.5163
ENSG00000179855	GIPC3	0	0	0	0	0	0	0.00998439	0.0151299	0	0.00709768	0.00650865	0.0109144	0
ENSG00000179859	AC025335.1	0.0101302	0	0.00619419	0.0116828	0.00781128	0.00639277	0.374079	0.459956	0.03	0.196264	0.179672	0.291482	2.65401
ENSG00000179862	CITED4	0.0118648	0	0.00651882	0.012327	0.00819467	0.00672499	1.98546	2.28732	0.18	0.949864	0.878685	1.41973	0
ENSG00000179869	ABCA13	0.00063869	0	0.000359845	0	0.000460574	0.000372116	0.00571648	0.00544053	0	0.00298781	0.00243923	0.00395326	2.2554
ENSG00000179873	NLRP11	0	0	0	0	0	0	0	0	0	0.00136084	0.000316317	0	0
ENSG00000179886	TIGD5	0.00781965	0	0.00505541	0.00951155	0.00639423	0.00521954	1.68379	1.9891	0.14	0.823652	0.761098	1.23367	62.6657
ENSG00000179889	PDXDC1	0.20916	0.145	0.141606	0.196665	0.152966	0.134692	23.5136	25.8284	4.37	13.6587	11.6066	17.3895	563.542
ENSG00000179899	PHC1P1	0.00459349	0	0.00503532	0.00586986	0.00469005	0.00708216	0.319261	0.358468	0.035	0.250035	0.440916	0.251657	0
ENSG00000179902	C1orf194	0.052634	0	0.0182388	0	0.0363527	0.029833	0	0	0	0	0	0	37.2841
ENSG00000179909	ZNF154	0	0	0	0	0	0	0.00861144	0.00963637	0	0.00555872	0.00513385	0.00835298	74.8232
ENSG00000179912	R3HDM2	0.0802766	0.045	0.0533899	0.0776921	0.0675074	0.0607091	2.82497	3.51164	0.69	1.68855	1.89689	2.51405	2.77288
ENSG00000179913	B3GNT3	0.0168699	0.005	0.0105441	0.0121787	0.0135397	0.0109085	0.668052	0.757057	0.065	0.318618	0.294145	0.480166	0
ENSG00000179914	ITLN1	0	0	0	0	0	0	0	0	0	0	0	0	0
ENSG00000179915	NRXN1	0.000943017	0	0.000338022	0	0.000651314	0.000534503	0.0117488	0.00989683	0	0.00348602	0.00490884	0.00604509	19.1338
ENSG00000179918	SEPHS2	0.163447	0.02	0.0947357	0.176855	0.119918	0.0978216	15.9517	18.676	1.385	7.7762	7.19354	11.6034	12.4778
ENSG00000179919	OR10A7	0	0	0	0	0	0	0	0	0	0	0	0	0
ENSG00000179921	GPBAR1	0	0	0	0	0	0	0.0687702	0.0597239	0.005	0.0316039	0.0293134	0.0468213	80.0806
ENSG00000179922	ZNF784	0.00502649	0	0.0039008	0.00525106	0.00497333	0.00403172	0.988821	1.09573	0.085	0.460598	0.424125	0.698915	3.48996
ENSG00000179930	ZNF648	0	0	0	0	0	0	0	0	0	0	0	0	0
ENSG00000179933	C14orf119	0.0394784	0.005	0.0235074	0.0405758	0.02982	0.02428	5.37492	6.29171	1.53	2.6073	2.40215	3.93608	127.872
ENSG00000179934	CCR8	0	0	0	0	0	0	0	0	0	0	0	0	0
ENSG00000179935	LINC00652	0.00355668	0	0.00696265	0.00374805	0.00260805	0.00209468	0.0174848	0.0198717	0	0.0272333	0.00724065	0.0422081	11.1575
ENSG00000179938	GOLGA8J	0	0	0.0030398	0	0.00114638	0.00199446	0	0	0	0.0247533	0.0385522	0.012625	0
ENSG00000179941	BBS10	0.0232377	0	0.0142627	0.0268984	0.0179881	0.0147202	3.07818	3.57363	0.255	1.50541	1.38831	2.26831	0
ENSG00000179943	FIZ1	0.0120511	0	0.00676509	0.0126298	0.00863668	0.00699339	1.65494	1.89844	0.18	0.786004	0.724054	1.19113	128.196
ENSG00000179950	PUF60	0.327829	0.045	0.145036	0.344955	0.246164	0.200505	35.3565	39.2805	3.56	12.7715	15.778	22.6588	31.2171
ENSG00000179954	SSC5D	0.00387552	0	0.00212931	0.00335543	0.00267671	0.00219665	0.0184613	0.00905735	0	0.00845849	0.00782389	0.0126467	3.49564
ENSG00000179958	DCTPP1	0.0576079	0.01	0.0317767	0.0599475	0.0400613	0.0327942	11.2407	13.2068	1.09	5.47371	5.04717	8.25503	0
ENSG00000179965	ZNF771	0.0352827	0.005	0.0230663	0.0386658	0.0293825	0.0238377	1.11523	1.29578	0.13	0.56999	0.523885	0.856792	341.81
ENSG00000179967	PPP1R14BP3	0	0	0	0	0	0.0287772	6.35579	5.41863	0.41	5.03305	9.97216	6.38511	0
ENSG00000179978	RP11-1319K7.1	0	0	0.0500938	0	0.00122038	0.0294154	0.138558	0.127156	0.115	0.79	0.454859	0.120772	15.2505
ENSG00000179979	CRIPAK	0.00140655	0	0.0011592	0.00219203	0.0014572	0.00119586	0.377173	0.442341	0.035	0.195403	0.180377	0.287229	0
ENSG00000179981	TSHZ1	0.0303657	0.005	0.0178713	0.0316755	0.0228464	0.0184777	2.06542	2.46467	0.215	1.02016	0.939341	1.54615	0
ENSG00000179988	PSTK	0.0101157	0	0.00867698	0.0163061	0.0109905	0.00896038	2.09802	2.30955	0.255	1.06026	0.979801	1.57009	80.2996
ENSG00000179994	SPDYE7P	0	0	0	0	0	0	0	0	0	0	0.000676706	0	0
ENSG00000179997	AC010894.4	0	0	0	0	0	0	0	0.273666	0	0.175501	0.162087	0.263722	0
ENSG00000180008	SOCS4	0.0283362	0	0.0187047	0.0321154	0.0232982	0.0193188	6.45708	7.72527	0.745	3.24952	3.00162	4.86565	4.36702
ENSG00000180011	ZADH2	0.0111103	0	0.00649084	0.0108927	0.00825965	0.00670698	3.08597	3.60409	0.595	1.50343	1.38739	2.26261	0
ENSG00000180015	RP11-756P10.3	0.0348079	0	0.0269789	0.0370488	0.0313726	0.0310893	1.31947	1.48716	0.2	0.931259	1.7489	1.14962	0
ENSG00000180016	OR1E1	0	0	0	0	0	0	0	0	0	0	0	0	0
ENSG00000180019	AC079741.2	0	0	0.0406268	0.03073	0.051071	0.0419116	0	0.651451	0	0.466282	0.432142	0.692648	0
ENSG00000180035	ZNF48	0.0265639	0.01	0.0170161	0.0279775	0.0215431	0.0201982	3.11913	4.1748	0.74	1.84241	2.32659	2.7379	8.83835
ENSG00000180042	OR1R1P	0	0	0	0	0	0	0	0	0	0	0	0	0
ENSG00000180043	FAM71E2	0	0	0	0	0	0	0.00316512	0.00346255	0	0.00145798	0.00135602	0.00214315	0
ENSG00000180044	C3orf80	0	0	0	0	0	0	0.373985	0.425702	0.015	0.0753795	0.161882	0.200815	4.99399
ENSG00000180053	NKX2-6	0	0	0	0	0	0	0.0159375	0.0181132	0	0.00721501	0.00659988	0.0111823	0
ENSG00000180061	TMEM150B	0	0	0	0	0	0	0.0215228	0.0235453	0.005	0.00991737	0.00922091	0.0145734	0
ENSG00000180066	C10orf91	0.00498075	0	0.00273655	0.0025874	0.00344006	0.0028231	0.0735525	0.0392043	0.01	0.0334274	0.0306888	0.0512134	8.97989
ENSG00000180068	OR3A4P	0	0	0	0	0	0	0	0	0	0	0	0	0
ENSG00000180071	ANKRD18A	0.0141573	0	0.009156	0.0141931	0.0106968	0.00885718	0.991725	1.03633	0.14	0.554308	0.508321	0.735797	1.29411
ENSG00000180083	WFDC11	0	0	0	0	0	0	0	0	0	0	0	0	0
ENSG00000180089	TMEM86B	0	0	0	0	0	0	0.291382	0.369503	0.045	0.156877	0.260939	0.234699	0
ENSG00000180090	OR3A1	0	0	0	0	0	0	0	0	0	0	0	0	0
ENSG00000180096	2018-09-01	0	0	0	0	0	0	0.0887259	0.0889018	0.005	0.0270563	0.0543611	0.0744949	507.137
ENSG00000180098	TRNAU1AP	0.11427	0.015	0.069754	0.0755291	0.0885906	0.0720581	10.9949	12.2376	1.51	5.33633	4.91271	8.06148	42.5418
ENSG00000180104	EXOC3	0.0718999	0.015	0.0418494	0.0762461	0.0530835	0.0432245	8.33185	9.4052	0.725	4.14608	3.82763	6.22049	1371.96
ENSG00000180105	AC017081.2	0	0	0	0	0	0	0	0.0133911	0	0.00564035	0.00524425	0.00828841	0
ENSG00000180113	TDRD6	0.00148958	0	0.000829635	0.00155613	0.00105325	0.000856993	0.296423	0.327906	0.04	0.142494	0.131235	0.216088	0
ENSG00000180116	C12orf40	0	0	0	0	0	0	0	0	0	0	0	0	35.4663
ENSG00000180138	CSNK1A1L	0	0	0.00213861	0.00134803	0.0026884	0.00268469	0.0616163	0.523088	0.005	0.36268	0.349119	0.535587	0
ENSG00000180139	ACTA2-AS1	0	0	0	0	0	0	0.00823061	0.0135061	0	0.0056888	0.00528929	0.0083596	65.382
ENSG00000180150	HMGN2P9	0	0	0	0	0	0	0	0	0	0	0	0	0
ENSG00000180152	XIAPP3	0.00492142	0	0.00280026	0.00518622	0.00360878	0.00289843	0.179434	0.193741	0.01	0.139267	0.131323	0.20067	0
ENSG00000180155	LYNX1	0.00523564	0	0	0	0	0	0.695653	0.789569	0.025	0.162473	0.32317	0.351302	0
ENSG00000180172	RPS12P23	0.00782066	0	0.00429687	0.00812535	0.0054015	0.00443276	0.396614	0.920411	0.475	0.990966	2.05419	1.29107	0
ENSG00000180176	TH	0	0	0	0	0	0.000113135	0.0866709	0.0905816	0.01	0.0396264	0.0365823	0.0596279	0
ENSG00000180178	FAR2P1	0.0512742	0	0.0460697	0.0491641	0.0386832	0.0339152	1.44963	1.3349	0.055	1.05159	0.755957	1.07191	0
ENSG00000180182	MED14	0.0527107	0.02	0.0309278	0.0486956	0.0392504	0.0319463	5.79632	6.29801	1.045	2.79775	2.58033	4.21984	0
ENSG00000180185	FAHD1	0.0334508	0.005	0.0203637	0.0366076	0.0257133	0.0210202	8.8524	10.3025	0.895	4.35108	4.01711	6.476	74.0572
ENSG00000180189	HMGB1P14	0	0	0	0	0	0	0	0.0928195	0	0.0992348	0.0926171	0.149368	389.164
ENSG00000180190	TDRP	0.0317588	0.005	0.0196963	0.0283112	0.0243319	0.0203417	6.27122	7.15887	0.73	3.10295	2.8657	4.59531	12.8389
ENSG00000180198	RCC1	0.167039	0.04	0.0620546	0.192132	0.142909	0.183212	26.3539	29.9566	1.91	7.2077	12.5527	14.5881	0
ENSG00000180205	WFDC9	0	0	0	0	0	0	0	0	0	0	0	0	0
ENSG00000180209	MYLPF	0.00578904	0	0.00329394	0.00610054	0.004245	0.00340941	0.172786	0.21873	0.035	0.0882455	0.0810317	0.135113	0
ENSG00000180210	F2	0	0	0	0	0	0	0.0602171	0.0680115	0.005	0.0305882	0.0256739	0.042005	4.16757
ENSG00000180211	RP1-278E11.3	0.00744736	0	0.0798475	0.0175653	0.101061	0.0850839	4.11741	9.69902	0.155	7.03002	6.81626	10.5342	0
ENSG00000180219	FAM71C	0	0	0	0	0	0	0.00560865	0.0061357	0	0.00258438	0.00240288	0.0037977	21.4875
ENSG00000180221	TPT1P10	0	0	0.00346353	0	0.00435394	0.00357307	0.116424	0.0330794	0.005	0.317029	0.293379	0.473284	0
ENSG00000180228	PRKRA	0.157168	0.015	0.0995937	0.171238	0.125134	0.102865	23.2488	25.9678	2.435	11.3134	10.4522	16.9631	160.201
ENSG00000180229	HERC2P3	0.0265136	0.06	0.0560656	0.0240769	0.0201528	0.0374206	2.53555	2.60656	2.29	4.00645	2.72865	2.41431	0
ENSG00000180230	NACAP2	0.0250889	0	0.0233482	0.00520387	0.0299154	0.0241478	0	0.422725	0	0.785855	0.738906	1.17646	0
ENSG00000180233	ZNRF2	0.0422618	0.005	0.0285482	0.0510494	0.0363354	0.0278868	5.63114	7.32712	0.67	3.2787	3.08431	4.90021	22.9523
ENSG00000180245	RRH	0	0	0	0	0	0	0.0615929	0.0454219	0	0.0372291	0.0343438	0.0561559	0
ENSG00000180251	SLC9A4	0	0	0	0	0	0	0.08225	0.095909	0.01	0.0465668	0.0417079	0.0642915	7.95826
ENSG00000180257	ZNF816	0.0519219	0.02	0.0487009	0.0493428	0.0575603	0.0364698	4.55023	5.73194	0.73	2.75647	2.29667	3.93015	17.3034
ENSG00000180259	PRNT	0	0	0	0	0	0	0	0	0	0	0	0	0
ENSG00000180263	FGD6	0.0769271	0	0.0257356	0.0699137	0.0551595	0.0449496	12.2115	13.6962	0.485	3.49828	5.45323	6.93317	2.46295
ENSG00000180264	ADGRD2	0	0	0	0	0	0	0	0	0	0	0	0	55.9928
ENSG00000180269	GPR139	0	0	0	0	0	0	0	0	0	0	0	0	0
ENSG00000180279	MGC45922	0.0108773	0	0.00605821	0	0.00769107	0.00625798	0	0	0	0	0	0	0
ENSG00000180284	RP5-1055C14.6	0	0	0	0	0	0	0.120197	0.192484	0	0.105255	0.109036	0.155796	18.5171
ENSG00000180287	PLD5	0	0	0	0	0	0	0.0115776	0.0112784	0.005	0.00599001	0.00496563	0.00812328	0.591889
ENSG00000180304	OAZ2	0.0171652	0.01	0.110926	0.0228117	0.0155611	0.0126149	2.00559	2.32476	0.76	8.84583	0.895511	8.03431	121.012
ENSG00000180305	WFDC10A	0	0	0	0	0	0	0	0	0	0	0	0	0
ENSG00000180316	PNPLA1	0	0	0	0	0	0	0.0333176	0.0437382	0	0.0184227	0.0171289	0.0270718	0
ENSG00000180318	ALX1	0.0135391	0	0.00903474	0.0169645	0.0114551	0.00933106	1.43813	1.57438	0.125	0.688975	0.635216	1.04118	3.78508
ENSG00000180329	CCDC43	0.0843638	0.01	0.0494322	0.0833109	0.0628961	0.0512498	16.7728	19.1491	1.615	8.23399	7.62772	12.4151	707.979
ENSG00000180332	KCTD4	0.00167406	0	0	0	0	0	0.456641	0.533563	0.04	0.217789	0.199707	0.334945	162.228
ENSG00000180336	MEIOC	0.0620349	0.01	0.0397077	0.068345	0.049801	0.0410086	7.61666	9.0824	0.66	3.874	3.59228	5.76978	1508.7
ENSG00000180340	FZD2	0.0406834	0.01	0.0235269	0.0425433	0.0299085	0.0243071	6.31686	7.09734	0.545	3.08604	2.8441	4.64787	0
ENSG00000180346	TIGD2	0.0238014	0	0.0138482	0.0259175	0.0176272	0.0143099	4.98025	5.976	0.45	2.48961	2.30231	3.71879	3.27162
ENSG00000180347	CCDC129	0	0	0	0	0	0	0	0	0	0	0	0	1.9902
ENSG00000180353	HCLS1	0.00157122	0	0.00172654	0.00326487	0.00217039	0.00178114	0.507112	0.49163	0.05	0.243701	0.225205	0.365507	0
ENSG00000180354	MTURN	0.0111804	0	0.00620724	0.0116649	0.00786229	0.00640998	1.97045	2.59622	0.365	1.09269	0.994933	1.64766	0
ENSG00000180357	ZNF609	0.296939	0.005	0.0608753	0.326528	0.226163	0.184307	40.9265	48.2858	0.8	6.9952	18.9495	22.7525	11.2037
ENSG00000180370	PAK2	0.135869	0.05	0.0844147	0.140829	0.101382	0.0853671	14.0611	15.9037	2.045	7.04866	6.42575	10.2988	1.6896
ENSG00000180376	CCDC66	0.056818	0.01	0.0357785	0.0527194	0.0440561	0.0369621	5.17646	5.52967	0.785	2.62575	2.42451	3.89685	556.484
ENSG00000180383	DEFB124	0	0	0	0	0	0	0	0	0	0	0	0	0
ENSG00000180385	EMC3-AS1	0.00976117	0	0.0501835	0.00879224	0.0117096	0.0095225	0.786745	0.716794	0.13	2.06913	0.379872	2.12621	65.9161
ENSG00000180386	KRTAP9-7	0	0	0	0	0	0	0	0	0	0	0	0	0
ENSG00000180389	ATP5EP2	0	0	0.0133941	0.00844274	0.0168375	0.0138177	2.00099	5.60955	0.12	2.90557	2.81587	4.36787	0
ENSG00000180398	MCFD2	0.178443	0.05	0.103517	0.189897	0.130877	0.106928	29.1132	33.0836	3.455	14.1256	12.9585	20.8554	621.662
ENSG00000180409	OR10AA1P	0	0	0	0	0	0	0	0	0	0	0	0	0
ENSG00000180422	LINC00304	0.00928498	0	0.00517137	0.00969981	0.00656521	0.0053419	0.0815979	0.0653354	0.005	0.0458698	0.0424691	0.0683644	0
ENSG00000180423	HARBI1	0.0170906	0	0.0112527	0.0145436	0.014253	0.0116202	1.69207	1.94714	0.18	0.825758	0.763375	1.23693	2665.97
ENSG00000180424	DEFB123	0	0	0	0	0	0	0	0	0	0	0	0	0
ENSG00000180425	C11orf71	0.0216248	0	0.0180424	0.0403038	0.0275801	0.0187847	1.84215	2.91788	0.085	1.00582	1.21035	1.67098	290.866
ENSG00000180432	CYP8B1	0	0	0	0	0	0	0	0	0	0	0	0	5.66158
ENSG00000180433	OR6K6	0	0	0	0	0	0	0	0	0	0	0	0	0
ENSG00000180437	OR6K4P	0.00409602	0	0.00233062	0.00431642	0.00300354	0.00241232	0	0	0	0	0	0	0
ENSG00000180438	TPRXL	0.00180323	0	0.0034259	0	0.00132228	0.001062	0.0631077	0.0808943	0.01	0.110306	0.0331977	0.115464	6.1086
ENSG00000180440	SERTM1	0	0	0	0	0	0	0.00449531	0.00510899	0	0.00203506	0.00186156	0.00315408	0
ENSG00000180447	GAS1	0	0	0	0	0	0	0.018855	0.0212776	0	0.00856457	0.00785904	0.0131421	0
ENSG00000180448	ARHGAP45	0.00955152	0.005	0.00572322	0.00804043	0.00675367	0.00563257	0.873302	0.973656	0.3	0.425474	0.392623	0.634851	703.302
ENSG00000180458	CTD-3064H18.4	0	0	0	0	0	0	0.00308175	0.010114	0	0.00426006	0.00396089	0.0062601	30.2098
ENSG00000180475	OR10Q1	0	0	0.000827437	0	0	0.000853606	0	0	0	0	0	0	0
ENSG00000180479	ZNF571	0.0310588	0.005	0.0171322	0.0280186	0.0215987	0.0176807	2.92355	3.29799	0.28	1.40678	1.29422	2.11368	32.2998
ENSG00000180481	GLIPR1L2	0.00300238	0	0.00170834	0.00316394	0.00220159	0.00176823	0.116144	0.140875	0.015	0.0639711	0.0588384	0.0974288	0
ENSG00000180483	DEFB119	0	0	0	0	0	0	0	0	0	0	0	0	0
ENSG00000180488	MIGA1	0.0248861	0.005	0.0156857	0.0262419	0.0191809	0.0156014	3.17622	3.68235	0.245	1.59909	1.4693	2.4008	4.63956
ENSG00000180509	KCNE1	0.00393003	0	0.00215926	0.00408314	0.00271436	0.00222755	0.416758	0.421624	0.01	0.224663	0.194584	0.294778	0
ENSG00000180525	PRR26	0	0	0	0	0	2.44056e-05	0	0	0	0	0	0	95.2241
ENSG00000180530	NRIP1	1.45001	0.015	0.933221	1.66233	1.17211	0.937719	228.715	271.756	1.615	114.282	104.464	171.905	0
ENSG00000180532	ZSCAN4	0	0	0	0	0	0	0	0	0	0	0	0	0
ENSG00000180535	BHLHA15	0	0	0	0	0	0	0.170215	0.186982	0.015	0.0782857	0.0726645	0.1157	0
ENSG00000180537	RNF182	0.0299342	0.01	0.0171161	0.0310205	0.0217063	0.017678	5.28474	6.13762	0.525	2.58595	2.38968	3.86741	0
ENSG00000180539	C9orf139	0.000783558	0	0.000445841	0.000825719	0.000574569	0.00046147	0.00866702	0.0098502	0	0.00392362	0.00358911	0.00608111	1.49583
ENSG00000180543	TSPYL5	0.016861	0	0.0104945	0.0197487	0.0132708	0.0108349	3.02296	3.54516	0.265	1.46356	1.35126	2.19553	0
ENSG00000180549	FUT7	0	0	0	0	0	0	0	0	0	0	0	0	0
ENSG00000180573	HIST1H2AC	0.779834	0.085	0.465647	0.794667	0.587364	0.476557	53.8371	62.5684	4.92	26.1435	23.7995	39.3592	17.331
ENSG00000180574	EIF2S3L	0.00511012	0	0.0147005	0.0258765	0.0184482	0.0169477	1.07973	2.60782	0.085	1.37707	1.86224	1.99159	0
ENSG00000180581	SRP9P1	0.21322	0	0.190565	0.0124693	0.198657	0.367499	10.121	8.05466	0.505	7.13842	23.7848	9.1576	0
ENSG00000180592	SKIDA1	0.002155	0	0.000780004	0.00223896	0.00297679	0.00274828	0.635365	0.755646	0.045	0.0749371	0.314469	0.231816	20.4441
ENSG00000180596	HIST1H2BC	3.63995	0.285	2.11089	2.47878	2.68305	2.18043	250.007	272.986	28.59	119.561	109.341	178.551	0
ENSG00000180610	ZBTB12BP	0	0	0	0	0	0	0.00899188	0.0295106	0	0.016859	0.0269664	0.0243542	51.1806
ENSG00000180611	MB21D2	0.00905338	0	0.00513318	0.00952675	0.00659917	0.00531139	2.76972	3.1806	0.235	1.32566	1.21957	2.01045	1.56032
ENSG00000180613	GSX2	0	0	0	0	0	0	0.00555907	0	0	0.0189727	0.0115415	0.0150565	0
ENSG00000180616	SSTR2	0	0	0	0	0	0	0	0.00429922	0	0.00241499	0.00334307	0.00354801	9.74067
ENSG00000180626	ZNF594	0.0920441	0	0.0514829	0.0920277	0.065557	0.0532021	9.97218	11.6598	0.22	5.06156	4.67091	7.4197	0
ENSG00000180628	PCGF5	0.0583584	0.005	0.0348881	0.0549002	0.0441484	0.0360231	6.64522	7.72064	0.64	3.30126	3.04862	4.95012	7.14285
ENSG00000180638	SLC47A2	0.00452855	0	0.0052111	0.00801507	0.00672098	0.00544849	1.07578	1.1025	0.095	0.523596	0.485912	0.805677	44.21
ENSG00000180644	PRF1	0	0	0	0	0	0	0	0	0	0	0	0	3.05013
ENSG00000180658	OR2A4	0	0	0	0	0	0	0.010796	0	0	0.0152556	0.0955221	0.00731017	0
ENSG00000180660	MAB21L1	0	0	0	0	0	0	0.0370945	0.0415928	0	0.0221184	0.0203708	0.0335419	33.8901
ENSG00000180662	RPL21P8	0	0	0	0	0	0	0	0.0206132	0	0.0173647	0.0161452	0.0255171	173.645
ENSG00000180663	VN1R3	0	0	0	0	0	0	0	0	0	0	0	0	0
ENSG00000180667	YOD1	0.05262	0.005	0.0314888	0.0539581	0.0398465	0.0325504	8.46352	9.70853	0.71	4.13383	3.78195	6.16547	5.66544
ENSG00000180673	EXOC5P1	0	0	0.00174233	0.00329473	0.00219024	0.00179743	0.255875	0.552059	0.01	0.316651	0.372816	0.470696	0
ENSG00000180694	TMEM64	0.0448703	0.01	0.0257529	0.0482304	0.0327539	0.0266086	12.0765	14.0127	1.385	5.80744	5.34809	8.77762	47.7079
ENSG00000180697	C3orf22	0	0	0	0	0	0	0	0	0	0	0	0	0
ENSG00000180708	OR10K2	0	0	0	0	0	0	0	0	0	0	0	0	0
ENSG00000180712	RP11-290F5.2	0.00363498	0	0.00206829	0	0.00266546	0.00214079	0.020741	0	0	0.00950301	0.00879005	0.0142084	0
ENSG00000180714	OR5AZ1P	0	0	0	0	0	0	0	0	0	0	0	0	8.59851
ENSG00000180720	CHRM4	0	0	0	0	0	0	0.0199906	0.0218691	0	0.00921133	0.00856445	0.0135359	0
ENSG00000180723	OR51A9P	0	0	0	0	0	0	0	0	0	0	0	0	0
ENSG00000180730	SHISA2	0.00136725	0	0.00311184	0.00576328	0.00401032	0.00322093	1.65747	1.96745	0.14	0.817722	0.748436	1.24221	0
ENSG00000180739	S1PR5	0	0	0	0	0	0	0.0313844	0.0351198	0	0.0143122	0.0131814	0.021704	0
ENSG00000180745	CLRN3	0	0	0	0	0	0	0.0212963	0.0238309	0	0.0097117	0.00894436	0.0147275	0
ENSG00000180747	SMG1P3	0.11175	0.04	0.328159	0.0877232	0.220861	0.265716	5.67849	7.85684	4.38	15.9833	16.4761	5.92528	45.0568
ENSG00000180758	GPR157	0.012461	0	0.00723043	0.0129906	0.00914272	0.0074649	1.75845	2.06331	0.215	0.872535	0.803621	1.29376	0
ENSG00000180764	PIPSL	0.020272	0	0.0241773	0.0293812	0.0242275	0.0233199	1.94534	3.09771	0.115	1.89893	1.79337	2.35328	0
ENSG00000180767	CHST13	0	0	0	0	0	0	0.0450702	0.0554687	0.005	0.0233636	0.0217228	0.0343324	0
ENSG00000180769	WDFY3-AS2	0.00884031	0	0.00603155	0.0112967	0.00767066	0.0062319	0.696694	0.73142	0.05	0.338844	0.313199	0.507819	27.9964
ENSG00000180770	OR7E129P	0	0	0	0	0	0	0	0	0	0	0	0	0
ENSG00000180772	AGTR2	0	0	0	0	0	0	0	0	0	0	0	0	0
ENSG00000180773	SLC36A4	0.0275922	0.015	0.0158024	0.0281058	0.0201932	0.0163377	3.58504	3.94649	0.82	1.7253	1.58943	2.60657	2.10059
ENSG00000180776	ZDHHC20	0.564239	0.02	0.333265	0.583861	0.412351	0.341049	96.0631	109.506	2.88	46.7906	42.95	70.0152	7.65128
ENSG00000180777	ANKRD30B	0	0	0	0	0	0	0.00333275	0.0190652	0	0.0126699	0.0106997	0.0165224	0
ENSG00000180785	OR51E1	0	0	0	0	0	0	0	0	0	0	0	0	0
ENSG00000180787	ZFP3	0.00915104	0	0.00608963	0.0108093	0.00772276	0.00628955	1.09376	1.25634	0.09	0.524166	0.484191	0.78718	6.29612
ENSG00000180801	ARSJ	0.0206357	0	0.0123208	0.0202337	0.015715	0.0127351	3.09452	3.66833	0.35	1.52111	1.39932	2.3066	8.71003
ENSG00000180803	RP11-467D10.2	0	0	0	0	0	0	0	0	0	0	0	0	0
ENSG00000180806	HOXC9	0.0103239	0.005	0.00734282	0.0108794	0.00757034	0.006293	0.193791	0.250378	0.03	0.111594	0.103368	0.166063	0
ENSG00000180815	MAP3K15	0.000993038	0	0.00271043	0.00187036	0.00346667	0.0028322	0.6105	0.605418	0.045	0.287735	0.269372	0.43381	789.995
ENSG00000180817	PPA1	0.307066	0.045	0.17792	0.318538	0.226291	0.183832	62.532	67.6341	5.745	30.0736	27.3494	44.3031	0
ENSG00000180818	HOXC10	0	0	0.00495872	0	0	0.00128086	0.00744958	0.0141581	0.005	0.00576977	0.00531389	0.0087497	0
ENSG00000180822	PSMG4	0.0749357	0.005	0.0332366	0.0834138	0.0562699	0.0458573	17.0042	19.819	1.035	6.39032	7.88976	11.4854	342.682
ENSG00000180828	BHLHE22	0.00119828	0	0.000681818	0.00126276	0.00087868	0.00070572	0	0.00337548	0	0.00142176	0.00132192	0.00208926	0
ENSG00000180834	MAP6D1	0.0111088	0	0.00617603	0.00964323	0.00783052	0.00637859	3.13161	3.54838	0.285	1.50835	1.39285	2.26774	41.2883
ENSG00000180846	CSNK1G2-AS1	0	0	0	0	0	0	0	0	0	0	0	0	10.7245
ENSG00000180855	ZNF443	0.0132156	0	0.013096	0.0153882	0.0137604	0.0130897	1.47773	1.7473	0.175	1.02069	0.844243	1.16032	0
ENSG00000180861	LINC01559	0	0	0	0	0	0	2.56905	2.70497	0.13	1.21368	1.11062	1.87881	22.5211
ENSG00000180867	PDIA3P1	0.00879319	0	0.0151569	0.0204969	0.0185506	0.0241545	2.15395	4.28901	0.21	2.41488	4.1694	3.3064	8.7745
ENSG00000180869	LINC01555	0	0	0	0	0	0	0.00349251	0.0038207	0	0.00160929	0.00149628	0.00236483	0
ENSG00000180871	CXCR2	0	0	0	0	0	0	0	0	0	0	0	0	0
ENSG00000180872	DEFB112	0	0	0	0	0	0	0	0	0	0	0	0	0
ENSG00000180875	GREM2	0.000937525	0	0.000533447	0.000987971	0.00068747	0.000692182	0.00482818	0.00528188	0	0.00222475	0.00206851	0.00326923	0
ENSG00000180878	C11orf42	0	0	0	0	0	0	0	0	0	0	0	0	18.8237
ENSG00000180879	SSR4	1.39104	0.145	0.803099	1.48855	1.0205	0.829683	40.2845	44.8131	3.575	19.6854	18.162	29.5909	194.641
ENSG00000180881	CAPS2	0.0158694	0	0.0144043	0.0111664	0.0120634	0.0107212	2.00339	1.87521	0.205	1.3012	0.861271	1.84866	0
ENSG00000180884	ZNF792	0.00486619	0	0.00267361	0.00505577	0.00336093	0.00275816	1.27601	1.4477	0.085	0.597566	0.548874	0.91409	2.95942
ENSG00000180891	CUEDC1	0.0462721	0.01	0.0318416	0.0545863	0.0403588	0.0328845	8.24573	9.36525	1.1	4.06087	3.75367	6.07014	15.3723
ENSG00000180900	SCRIB	0.0892686	0.015	0.0524906	0.0583493	0.0666049	0.0542179	10.7875	11.5292	1.08	5.25194	4.84364	7.91269	727.498
ENSG00000180901	KCTD2	0.0387171	0.01	0.0311139	0.0325465	0.0387708	0.0276655	5.37947	6.22146	0.495	2.65501	2.4529	3.97466	287.79
ENSG00000180902	D2HGDH	0.0580898	0.015	0.0336419	0.0477925	0.0426685	0.0347469	5.64471	6.3688	0.58	2.83383	2.61931	4.22242	0
ENSG00000180909	OR52B1P	0	0	0	0	0	0	0	0	0	0	0	0	0
ENSG00000180910	TTTY11	0	0	0	0	0	0	0	0	0	0	0	0	0
ENSG00000180913	OR56B3P	0	0	0	0	0	0	0	0	0	0	0	0	0
ENSG00000180914	OXTR	0.0118187	0	0.00659874	0.00729488	0.00839198	0.00681793	0.700695	0.786862	0.07	0.338014	0.310062	0.513268	1.19617
ENSG00000180917	CMTR2	0.0222717	0.005	0.0128225	0.0232668	0.0157478	0.0132448	6.33725	7.48667	0.62	3.10644	2.86949	4.6579	0
ENSG00000180919	OR56B4	0	0	0	0	0	0	0	0	0	0	0	0	6.90524
ENSG00000180921	FAM83H	0.0590363	0.005	0.0229898	0.0665222	0.0455478	0.0371567	9.71382	11.0446	0.505	3.0177	4.36853	6.19109	0
ENSG00000180926	OR7E18P	0	0	0	0	0	0	0	0	0	0	0.00119156	0	0
ENSG00000180929	GPR62	0	0	0.000782854	0	0	0.000137294	0.00657876	0.00747685	0	0.00297825	0.00272434	0.00461591	3.48928
ENSG00000180934	OR56A1	0	0	0	0	0	0	0	0	0	0	0	0	0
ENSG00000180938	ZNF572	0.0210068	0	0.0137052	0.017004	0.0175296	0.0138196	1.29544	1.48148	0.105	0.639325	0.589184	0.96752	0
ENSG00000180953	ST20	0	0	0	0	0	0.00459811	2.31609	3.30135	0.625	1.61007	1.62916	2.42314	75.7061
ENSG00000180957	PITPNB	0.134769	0.02	0.0787191	0.135491	0.100199	0.0841541	10.7228	12.1729	1.03	5.08808	4.86067	7.78667	63.8586
ENSG00000180964	TCEAL8	0.00898892	0	0.00463684	0.00651893	0.00635586	0.00517156	3.25206	3.71087	0.27	1.44582	1.43434	2.25523	0
ENSG00000180974	OR52E4	0	0	0	0	0	0	0	0	0	0	0	0	396.55
ENSG00000180979	LRRC57	0.046294	0.005	0.0272951	0.0484148	0.0337905	0.0282	4.757	5.4582	0.4	2.27398	2.08609	3.41488	24.837
ENSG00000180988	OR52N2	0.00755823	0	0.00430059	0.00796492	0.00554231	0.00445136	0.0139337	0	0	0.0063079	0.00577011	0.00977644	195.664
ENSG00000180992	MRPL14	0.120888	0.01	0.0697547	0.115479	0.0885351	0.0720212	23.4413	26.4615	2.14	11.4641	10.5918	17.199	0
ENSG00000180998	GPR137C	0.00362446	0	0.00201868	0.00378639	0.00256278	0.00208525	1.09712	1.26909	0.08	0.539414	0.497264	0.819251	5.3853
ENSG00000180999	C1orf105	0	0	0	0	0	0	0	0	0	0	0	0	13.9598
ENSG00000181001	OR52N1	0	0	0	0	0	0	0.113628	0.131444	0.005	0.0617551	0.0572145	0.0918383	0
ENSG00000181004	BBS12	0.0226319	0	0.0146914	0.024621	0.0185985	0.0151701	2.3643	2.7602	0.205	1.15865	1.06842	1.75	21.0098
ENSG00000181007	ZFP82	0.0685838	0.01	0.0390567	0.0716547	0.0496081	0.0403473	6.62296	7.51214	0.54	3.24244	2.98796	4.87902	0
ENSG00000181009	OR52N5	0	0	0	0	0	0	0.404018	0.429838	0.04	0.188964	0.17427	0.285292	0
ENSG00000181013	C17orf47	0	0	0	0	0	0	0	0	0	0	0	0	7.21204
ENSG00000181016	LSMEM1	0.00836131	0	0.00459392	0.00868707	0.00577491	0.00473921	0.686174	0.717619	0.075	0.347431	0.324176	0.509145	0
ENSG00000181017	OR56B2P	0	0	0	0	0	0	0	0	0	0	0	0	390.782
ENSG00000181019	NQO1	0.619135	0.175	0.36354	0.635164	0.460848	0.375454	69.9349	78.2619	15.85	33.8835	31.2448	50.9669	189.039
ENSG00000181023	OR56B1	0	0	0	0	0	0	0	0	0	0	0	0	79.715
ENSG00000181026	AEN	0.0238136	0	0.0153604	0.0279216	0.0193771	0.0158536	2.55775	2.95543	0.225	1.30559	1.20921	1.93601	0
ENSG00000181027	FKRP	0.0307308	0.03	0.017137	0.0301715	0.0217752	0.0177042	3.13211	3.5204	0.375	1.52601	1.40853	2.29554	289.754
ENSG00000181029	TRAPPC5	0.00495889	0.01	0.0245097	0.00522571	0.0282202	0.0363174	0.626565	2.44671	3.09	1.52568	6.16873	2.31116	0.945047
ENSG00000181031	RPH3AL	0.00390559	0	0.00223655	0.00262853	0.00281641	0.0023659	0.211779	0.226936	0.045	0.109567	0.100997	0.162078	5.39199
ENSG00000181035	SLC25A42	0.00928642	0	0.00593952	0.00633466	0.00760213	0.00614207	1.15893	1.33113	0.11	0.562149	0.518099	0.846793	94.1854
ENSG00000181036	FCRL6	0	0	0	0	0	0	0	0	0	0.0148285	0.00689356	0.0145268	0
ENSG00000181038	METTL23	0.0719426	0.01	0.0572103	0.0927247	0.0699158	0.0577663	8.63891	12.548	1.33	5.46327	4.86812	8.17326	1443.01
ENSG00000181045	SLC26A11	0.0171595	0.005	0.0103901	0.0179697	0.0132575	0.01074	2.1833	2.4077	0.275	1.09015	1.00795	1.62976	16.4205
ENSG00000181061	HIGD1A	0.0484827	0.015	0.0436555	0.0632336	0.0539724	0.0678613	13.7543	18.2602	3.12	8.67984	9.74497	11.5515	0
ENSG00000181072	CHRM2	0.00231082	0	0.000375893	0.00243516	0.00169449	0.00136094	0	0	0	0	0	0	0
ENSG00000181074	OR52N4	0	0	0	0	0	0	0.0194246	0.0212499	0	0.00895052	0.00832196	0.0131527	273.542
ENSG00000181085	MAPK15	0.00641077	0.005	0.00352224	0.00666053	0.00442773	0.00363363	0.41532	0.335613	0.04	0.187032	0.17284	0.280496	8.21278
ENSG00000181090	EHMT1	0.153462	0.025	0.104574	0.16941	0.131727	0.101319	19.367	22.3034	1.54	10.0187	9.06898	15.0224	0
ENSG00000181092	ADIPOQ	0	0	0	0	0	0	0	0	0	0	0	0	2.28482
ENSG00000181097	RP11-429J17.2	0.006365	0	0.00349709	0.00661298	0.00439612	0.00360769	0.154867	0.159208	0.01	0.0787029	0.072526	0.119129	0
ENSG00000181101	SDCCAG3P2	0	0	0	0	0	0	0.166029	0.290268	0.005	0.179173	0.17503	0.266006	0
ENSG00000181104	F2R	0.0410898	0	0.0279877	0.0499696	0.0343857	0.0289088	7.42397	8.6931	0.65	3.59515	3.3119	5.41435	0
ENSG00000181109	OR52P1P	0.0032437	0	0.00178217	0.00337008	0.00224033	0.00183854	0	0	0	0	0	0	68.0786
ENSG00000181123	RP4-539M6.14	0	0	0	0	0	0	0	0	0	0	0	0	0
ENSG00000181126	HLA-V	0.0400477	0	0.0568052	0.0309331	0.0295946	0.024209	2.06046	2.44162	0.115	2.75261	1.05397	2.44104	631.889
ENSG00000181135	ZNF707	0.0176523	0.005	0.00565812	0.0183853	0.0123218	0.0100728	2.46878	2.89755	0.17	0.736459	1.17413	1.6034	0
ENSG00000181143	MUC16	0.145893	0	0.000755276	0.176743	0.121538	0.0981558	3.47038	3.79143	0.01	0.0138021	1.5966	0.972257	0.116763
ENSG00000181163	NPM1	2.73863	1.395	1.70007	2.77061	1.97259	1.67921	357.124	388.285	80.92	198.074	166.346	250.009	15.1497
ENSG00000181171	FER1L6-AS1	0	0	0	0	0	0	0	0	0	0.00200796	0.00186694	0.00295066	4.60172
ENSG00000181191	PJA1	0.0107731	0	0.00659732	0.0124126	0.00834447	0.00681151	3.13149	3.63983	0.305	1.49259	1.37584	2.25713	0
ENSG00000181192	DHTKD1	0.0376633	0.03	0.0211096	0.0345221	0.0269196	0.0218187	2.94223	3.19143	0.475	1.43032	1.31643	2.15936	1.44596
ENSG00000181195	PENK	0	0	0	0	0	0	0	0	0	0	0	0	0
ENSG00000181201	HIST3H2BA	0	0	0.0108199	0	0.0137204	0.0118402	0.754274	0.98344	0.35	0.804263	1.74402	0.93116	0
ENSG00000181211	HECW1-IT1	0	0	0	0	0	0	0.0157287	0	0	0.00712049	0.00651342	0.0110358	0
ENSG00000181214	OR8G2P	0	0	0	0	0	0	0	0	0	0	0	0	0
ENSG00000181215	C4orf50	0	0	0	0	0	0	0	0	0	0	0	0	0
ENSG00000181218	HIST3H2A	0.248859	0.025	0.184341	0.30902	0.233621	0.190376	8.36799	10.5588	0.775	4.94544	4.56311	7.46764	0
ENSG00000181220	ZNF746	0.0328777	0	0.0217524	0.0366715	0.0266374	0.0221561	3.98027	4.32048	0.32	1.93986	1.78203	2.84282	0
ENSG00000181222	POLR2A	0.128671	0.015	0.0758374	0.12671	0.0961921	0.0783289	4.5895	5.02911	0.805	2.24435	2.06832	3.39212	0
ENSG00000181227	DLSTP1	0.0028881	0	0.00164332	0.0030435	0.00211779	0.00170093	0.30288	0.633564	0.01	0.334763	0.371143	0.492336	62.6445
ENSG00000181234	TMEM132C	0	0	0	0	0	0	0	0	0	0	0	0	0
ENSG00000181240	SLC25A41	0	0	0	0	0	0	0.140125	0.152961	0.01	0.0615779	0.0619379	0.0969224	0
ENSG00000181260	MTHFD2P7	0.00635528	0	0.0144853	0.0207005	0.0182808	0.0149512	0.433376	2.63852	0.01	1.56739	1.57107	2.3054	0
ENSG00000181264	TMEM136	0.0200924	0.005	0.0126026	0.0191927	0.0160755	0.0130264	1.63767	1.93949	0.21	0.81525	0.750957	1.22311	0
ENSG00000181273	OR5AK2	0	0	0	0	0	0	0	0	0	0	0	0	0
ENSG00000181274	FRAT2	0.0201055	0	0.011081	0.0165181	0.0139615	0.0114349	2.79331	3.26167	0.25	1.35722	1.25455	2.03376	0
ENSG00000181282	OR5AK3P	0	0	0	0	0	0	0	0	0	0	0	0	0
ENSG00000181284	TMEM102	0.00316796	0	0.00174056	0.00329138	0.00218802	0.00179561	0.562084	0.641262	0.05	0.265506	0.243825	0.406392	0
ENSG00000181291	TMEM132E	0	0	0	0	0	0	0	0	0	0	0	0	0
ENSG00000181296	OR5G1P	0	0	0	0	0	0	0.0106475	0.0116481	0	0.00490621	0.00456166	0.0072096	0
ENSG00000181315	ZNF322	0.0222187	0.01	0.022002	0.0223373	0.0161049	0.018159	1.85651	2.0324	0.88	3.27252	1.94797	1.37432	0
ENSG00000181322	NME9	0	0	0	0	0	0	0.0570687	0.237506	0	0.100177	0.106038	0.164378	188.179
ENSG00000181323	SPEM1	0	0	0	0	0	0	0	0	0	0	0	0	0
ENSG00000181325	OR9G3P	0	0	0	0	0	0	0	0	0	0	0	0	21.2838
ENSG00000181333	HEPHL1	0	0	0	0	0	0	0	0	0	0	0	0	4.18431
ENSG00000181350	LRRC75A	0.00563868	0	0.00320838	0.00594208	0.00413474	0.00332085	1.26403	1.45775	0.07	0.614316	0.568629	0.916347	4305.46
ENSG00000181355	OFCC1	0	0	0	0	0	0	0	0	0	0	0	0	0
ENSG00000181358	CTAGE10P	0	0	0.00209786	0	0.00208582	0.00200643	0	0.0228655	0	0.0294027	0.0325032	0.0367968	0
ENSG00000181359	HSP90AA6P	0	0	0.0191407	0.0619658	0.0589707	0.0564619	0.127884	1.49501	0.01	0.399912	2.32717	0.932137	0
ENSG00000181371	OR5M8	0	0	0	0	0	0	0	0	0	0	0	0	0
ENSG00000181374	CCL13	0	0	0	0	0	0	0	0	0	0	0	0	0
ENSG00000181378	CFAP65	0	0	0	0	0	0	0	0	0	0.00494844	0.00323455	0.00302132	0
ENSG00000181381	DDX60L	0.0887844	0.01	0.0315166	0.0826027	0.0691234	0.0563856	13.9084	14.8237	0.87	3.81781	6.15834	7.21651	0
ENSG00000181392	SYNE4	0	0	0	0	0	0	0.116864	0.16462	0.01	0.0670866	0.0553069	0.101735	0
ENSG00000181395	OR5AL1	0	0	0	0	0	0	0	0	0	0	0	0	0
ENSG00000181396	OGFOD3	0.078447	0.01	0.0481926	0.082496	0.061182	0.0497818	12.1021	13.8025	0.895	6.04335	5.56591	8.92584	236.516
ENSG00000181404	WASH1	0.00774014	0	0.0171748	0.00810559	0.00671605	0.0165174	0.881614	0.945816	0.295	1.93553	1.61504	0.704571	0
ENSG00000181408	UTS2R	0	0	0	0	0	0	0	0	0	0	0	0	4.04928
ENSG00000181409	AATK	0.00138675	0	0.000777004	0.00145222	0.000990642	0.000803083	0.136542	0.149379	0.035	0.0669069	0.0618214	0.100388	48.7915
ENSG00000181418	DDN	0.00249835	0	0.00183021	0.00259569	0.00172554	0.00157184	0.0303325	0.039549	0	0.0163583	0.015131	0.024458	0
ENSG00000181433	SAGE1	0	0	0	0	0	0	0	0.0115463	0	0.00486333	0.00452179	0.00714658	0
ENSG00000181444	ZNF467	0	0	0	0	0	0	0.0118468	0.0129601	0	0.00727845	0.00676731	0.0106956	0
ENSG00000181449	SOX2	0	0	0	0	0	0	0	0	0	0	0	0	0
ENSG00000181450	ZNF678	0.00483876	0	0.00270325	0.00430301	0.00343934	0.0027932	1.55104	1.76417	0.275	0.753469	0.694499	1.13907	0
ENSG00000181458	TMEM45A	0.00950881	0	0.00822004	0.00999077	0.00688746	0.00614559	1.61868	1.78436	0.145	0.80994	0.736173	1.21722	1.12972
ENSG00000181467	RAP2B	0.0212205	0	0.0137662	0.0227182	0.0171054	0.0140793	4.18129	5.02192	0.34	2.13744	1.96655	3.19255	4.51686
ENSG00000181472	ZBTB2	0.0440032	0.005	0.0267448	0.0419789	0.031845	0.0276252	10.848	12.7599	0.92	5.36218	4.961	7.98813	8.52605
ENSG00000181481	RNF135	0.0423236	0.005	0.0168968	0.0461357	0.0328129	0.0265325	5.55702	6.32886	0.46	1.77558	2.48566	3.32019	113.964
ENSG00000181499	OR6T1	0	0	0	0	0	0	0	0	0	0	0	0	0
ENSG00000181511	RP4-655L22.4	0	0	0	0	0	0	0	0.308453	0.005	0.290533	0.353489	0.437349	0
ENSG00000181513	ACBD4	0.0608575	0.02	0.0326826	0.0631285	0.0459404	0.0373384	3.46313	3.78091	0.325	1.52714	1.5576	2.41617	98.4579
ENSG00000181514	RP3-474G15.1	0	0	0	0	0	0	0	0	0	0	0	0	0
ENSG00000181518	OR8D4	0	0	0	0	0	0	0	0	0	0	0	0	0
ENSG00000181523	SGSH	0.0267248	0.01	0.0165882	0.0309627	0.0211822	0.0171485	2.84224	3.24083	0.31	1.41593	1.30827	2.11005	87.8613
ENSG00000181524	RPL24P4	0.10783	0.005	0.227228	0.184417	0.287007	0.251835	11.5937	16.748	0.545	8.7114	9.38359	12.7623	47.1681
ENSG00000181541	MAB21L2	0.00337832	0	0.00185613	0	0.00233331	0.00191484	0	0	0	0	0	0	160.326
ENSG00000181544	FANCB	0.0140707	0	0.00552478	0.00929357	0.00696948	0.00570216	2.44207	2.65059	0.205	1.20388	1.10772	1.83124	0
ENSG00000181552	EDDM3B	0	0	0	0	0	0	0	0	0	0	0	0	0
ENSG00000181555	SETD2	0.0866397	0.01	0.100937	0.0881893	0.0656771	0.0539119	9.22167	10.4386	0.9	8.69279	4.16453	9.32307	0
ENSG00000181562	EDDM3A	0	0	0	0	0	0	0	0	0	0	0	0	0
ENSG00000181577	C6orf223	0.036655	0.005	0.0222274	0.037968	0.028099	0.0229474	3.38299	3.96189	0.325	1.69022	1.56579	2.51438	43.6453
ENSG00000181585	TMIE	0.00685811	0	0.00376802	0.0071253	0.0047367	0.00388719	0.204059	0.201632	0.015	0.0980988	0.0903478	0.148764	0
ENSG00000181588	MEX3D	0.104996	0.01	0.0648259	0.116937	0.0808673	0.0669725	28.8139	33.6187	2.51	14.025	12.9318	21.1444	2.65594
ENSG00000181609	OR52D1	0	0	0	0	0	0	0	0	0	0	0	0	51.9329
ENSG00000181610	MRPS23	0.186248	0.125	0.10658	0.186129	0.134699	0.110071	8.03122	9.10982	2.995	3.90775	3.61073	5.85691	0
ENSG00000181616	OR52H1	0	0	0	0	0	0	0.0104594	0.0114423	0	0.00481951	0.00448105	0.0070822	0
ENSG00000181617	FDCSP	0	0	0	0	0	0	0	0	0	0	0	0	0
ENSG00000181619	GPR135	0.00308536	0	0.000971557	0.00325137	0.00226244	0.0018171	0.759544	0.844045	0.045	0.20608	0.360068	0.444809	0
ENSG00000181625	SLX1B	0	0.035	0.10829	0	0.0198208	0.0806391	0	0	0.815	6.07893	4.53436	0.427786	43.2272
ENSG00000181626	ANKRD62	0	0	0	0	0	0	0.00263539	0.00864912	0	0.0118212	0.00833707	0.0141866	1.36834
ENSG00000181631	P2RY13	0	0	0	0	0	0	0	0	0	0	0	0	0
ENSG00000181634	TNFSF15	0.000466922	0	0.000256539	0.000485113	0.00032249	0.000264652	0.0045168	0.00658833	0	0.00277502	0.00258014	0.00407785	0
ENSG00000181638	ZFP41	0.0142746	0	0.0124266	0.0183997	0.0157499	0.0158536	1.2334	1.46004	0.205	0.700681	0.929214	1.03716	3.25795
ENSG00000181649	PHLDA2	0.116313	0.01	0.0665067	0.124855	0.0843426	0.0686901	5.38303	5.84423	0.465	2.58613	2.39578	3.84705	14.4241
ENSG00000181652	ATG9B	0	0	0.00481407	0	0.00299481	0.0029983	0	0	0	0.0115071	0.00528729	0.0073121	0
ENSG00000181656	GPR88	0	0	0	0	0	0	0	0	0	0	0	0	0
ENSG00000181666	HKR1	0.0691792	0.02	0.0411308	0.0578227	0.0522825	0.0424942	7.2762	7.92619	1.005	3.55303	3.27709	5.33616	18.8248
ENSG00000181690	PLAG1	0.00106809	0	0.0023466	0.00112556	0.00078321	0.000629042	0.0879811	0.100853	0.005	0.156709	0.0372396	0.208549	4.22857
ENSG00000181693	OR8H1	0	0	0	0	0	0	0	0	0	0	0	0	0
ENSG00000181698	OR5T1	0	0	0	0	0	0	0	0	0	0	0	0	11.5406
ENSG00000181704	YIPF6	0.0296818	0.005	0.0184382	0.0340637	0.0234396	0.0190497	7.71512	9.16476	1.23	3.84096	3.54822	5.75866	27.8751
ENSG00000181705	RP11-11L12.2	0	0	0	0	0	0	0	0	0	0	0	0	0
ENSG00000181718	OR5T2	0	0	0	0	0	0	0	0	0	0	0	0	0
ENSG00000181722	ZBTB20	0.0128425	0.01	0.0769225	0.0127284	0.0100808	0.0118601	1.52164	1.72382	0.49	7.24701	1.0882	6.37724	2.47673
ENSG00000181733	OR2Z1	0	0	0	0	0	0	0	0	0	0	0	0	0
ENSG00000181741	FDX1P1	0	0	0.00782639	0.0133816	0.00912831	0.016408	0.143863	0.429047	0	0.302189	0.811008	0.425553	180.652
ENSG00000181744	C3orf58	0.0413559	0.01	0.0238521	0.0414181	0.0303891	0.0246504	6.33291	7.62056	0.8	3.18617	2.93592	4.81673	4.64566
ENSG00000181751	C5orf30	0.0210149	0	0.0129895	0.0208836	0.0164906	0.0134179	3.63455	4.24469	0.35	1.80575	1.66717	2.71225	4.94401
ENSG00000181752	OR8K5	0	0	0	0	0	0	0	0	0	0	0	0	0
ENSG00000181754	AMIGO1	0.0267027	0.005	0.0159328	0.0299416	0.020181	0.0164532	3.63011	4.222	0.345	1.75762	1.62603	2.6191	6.49524
ENSG00000181761	OR8H3	0	0	0	0	0	0	0	0	0	0	0	0	0
ENSG00000181767	OR8H2	0	0	0	0	0	0	0	0	0	0	0	0	0
ENSG00000181773	GPR3	0.00702473	0	0.00396814	0.00348314	0.00508818	0.00410446	0.557695	0.654052	0.045	0.284058	0.262346	0.426848	87.0709
ENSG00000181778	TMEM252	0	0	0	0	0	0	0	0	0	0	0	0	4.44411
ENSG00000181780	OR5J1P	0	0	0	0	0	0	0	0	0	0	0	0	0
ENSG00000181781	ODF3L2	0	0	0	0	0	0	0.0557415	0.0617458	0	0.0255394	0.0236233	0.0381851	0
ENSG00000181785	OR5AS1	0	0	0	0	0	0	0	0	0	0	0	0	0
ENSG00000181786	ACTL9	0	0	0	0	0	0	0	0	0	0	0	0	0
ENSG00000181788	SIAH2	0.140259	0.015	0.0838051	0.15263	0.105909	0.0865162	14.3944	16.9483	1.315	7.08725	6.55921	10.5552	4.21771
ENSG00000181789	COPG1	0.255633	0.065	0.157589	0.251581	0.199237	0.162421	31.2601	34.4701	3.55	15.5128	14.3147	23.3694	0
ENSG00000181790	ADGRB1	0.000567663	0	0.000716365	0.000749111	0.00091333	0.000740408	0.00786291	0.00297877	0	0.0035596	0.00325612	0.00551692	0
ENSG00000181798	LINC00471	0.00549495	0	0.00307886	0.0025348	0.00392539	0.00318219	0.343298	0.278313	0.02	0.156367	0.143853	0.237977	0
ENSG00000181800	CELF2-AS1	0	0	0.000901625	0	0	0.000307967	0	0	0	0	0	0	0
ENSG00000181803	OR6S1	0	0	0	0	0	0	0	0	0	0	0	0	0
ENSG00000181804	SLC9A9	0.00389258	0	0.00279677	0.00431891	0.00357422	0.00289155	0.0271054	0.0303315	0.005	0.0123608	0.0113842	0.0187448	0
ENSG00000181817	LSM10	0.0920607	0.005	0.0513019	0.0566223	0.0651544	0.0529963	14.0641	15.3147	1.23	6.76116	6.23636	10.1327	33.5095
ENSG00000181819	KCTD9P2	0	0	0	0	0	0.00496069	0.260866	0.24478	0.045	0.196163	0.601479	0.259195	0
ENSG00000181826	RELL1	0.184701	0.02	0.110605	0.165405	0.140854	0.1143	15.9908	16.3094	1.19	7.74441	7.13905	11.6919	32.0331
ENSG00000181827	RFX7	0.0418977	0.005	0.185315	0.0340058	0.0289987	0.0235446	3.92448	4.50856	0.13	15.5531	1.75998	16.1201	339.974
ENSG00000181830	SLC35C1	0.00768045	0	0.00537818	0.0100247	0.00687897	0.00556108	1.27321	1.51002	0.16	0.631187	0.58284	0.949025	1.79608
ENSG00000181837	OR5D17P	0	0	0	0	0	0	0	0	0	0	0	0	0
ENSG00000181847	TIGIT	0	0	0	0	0	0	0	0	0	0	0	0	5.33454
ENSG00000181852	RNF41	0.0409082	0.02	0.024315	0.0435988	0.0296791	0.025099	7.59588	8.74031	1.595	3.73548	3.45415	5.55703	0
ENSG00000181856	SLC2A4	0	0	0	0	0	0	0.101774	0.117492	0.01	0.0419261	0.0442179	0.0674864	4.39453
ENSG00000181867	FTMT	0	0	0	0	0	0	0	0.0999839	0	0.048689	0.0449348	0.0733393	0
ENSG00000181873	IBA57	0.00928916	0	0.00844831	0.00509086	0.00946219	0.00799683	0.734514	0.852212	0.11	0.366504	0.336915	0.541776	0.948488
ENSG00000181885	CLDN7	0.0284229	0.01	0.020605	0.0386824	0.0261308	0.0195564	4.60833	6.48712	0.805	2.79689	2.6159	4.18061	42.2216
ENSG00000181894	ZNF329	0.0476735	0.005	0.0292185	0.0510124	0.0364484	0.0301806	4.97144	5.66503	0.475	2.38752	2.19894	3.5837	0
ENSG00000181896	ZNF101	0.0148618	0	0.00952043	0.0146505	0.0121049	0.00983638	2.58286	2.9906	0.44	1.29419	1.19069	1.92984	4.21348
ENSG00000181903	OR4C6	0.00420625	0	0.00239333	0	0.00308436	0.00247724	0	0	0	0	0	0	0
ENSG00000181904	C5orf24	0.0539519	0.025	0.0347829	0.0759792	0.0517932	0.0400845	11.0541	14.0937	1.34	4.94132	5.371	8.10286	1.22305
ENSG00000181908	AP003774.4	0	0	0	0	0	0	0.00616231	0.00700355	0	0.00278972	0.00255188	0.00432371	0
ENSG00000181915	ADO	0.0286394	0	0.0192674	0.0351583	0.0239368	0.0199104	8.53328	9.93137	0.74	4.15079	3.83283	6.23545	0
ENSG00000181924	COA4	0.220759	0.025	0.131648	0.241093	0.164124	0.135907	23.5726	27.3476	2.335	11.4787	10.606	17.2099	79.6751
ENSG00000181927	OR4P4	0.00833178	0	0.00711111	0.0131701	0.00916431	0.0073604	0	0	0	0	0	0	0
ENSG00000181929	PRKAG1	0.131973	0.04	0.0859068	0.136853	0.109393	0.0887756	16.3234	18.0735	2.24	7.91711	7.36368	11.8601	9.32451
ENSG00000181938	GINS3	0.0302537	0	0.0176465	0.0316367	0.0224309	0.0182314	5.27043	6.236	0.495	2.59894	2.39721	3.91584	215.091
ENSG00000181939	OR4C15	0	0	0	0	0	0	0	0	0	0	0	0	0
ENSG00000181943	OR4A21P	0	0	0.00224587	0	0	0.000278952	0	0	0	0	0	0	0
ENSG00000181950	OR4A13P	0	0	0	0	0	0	0	0	0	0	0	0	0
ENSG00000181958	OR4A15	0	0	0	0	0	0	0	0	0	0	0	0	0
ENSG00000181961	OR4A16	0	0	0	0	0	0	0	0	0	0	0	0	0
ENSG00000181963	OR52K2	0	0	0	0	0	0	0	0	0	0	0	0	0
ENSG00000181965	NEUROG1	0	0	0	0	0	0	0.00603594	0.00660315	0	0.00278127	0.00258595	0.00408703	0
ENSG00000181977	PYY3	0	0	0	0	0	0	0	0	0	0	0	0	0
ENSG00000181982	CCDC149	0.111218	0.01	0.0709612	0.120903	0.0901867	0.073312	10.0163	11.1292	0.365	4.86912	4.4987	7.30742	0
ENSG00000181984	GOLGA8CP	0	0	0	0	0	0	0	0	0	0.00214088	0.00262024	0.00324237	0
ENSG00000181991	MRPS11	0.0489297	0.02	0.0306024	0.0547196	0.0388566	0.0316122	3.53003	4.05542	1.19	1.71329	1.57979	2.58138	10.639
ENSG00000181995	LINC00301	0	0	0	0	0	0	0	0	0	0	0	0	0
ENSG00000181997	AQP7P2	0	0	0	0	0	0	0	0	0	0.00448392	0.0216945	0	0
ENSG00000182000	RP11-651P23.2	0	0	0	0	0	0	0.0358395	0	0	0.0230665	0.0214466	0.0338959	23.4661
ENSG00000182004	SNRPE	0.562363	0.035	0.316781	0.401721	0.399771	0.326289	35.2055	36.4405	5.555	17.9712	15.8504	24.7284	0
ENSG00000182010	RTKN2	0.0197875	0	0.0110563	0.0172356	0.0137434	0.0114244	2.14069	2.29186	0.31	1.03664	0.955619	1.56475	0.780001
ENSG00000182013	PNMAL1	0	0	0	0	0	0	0	0	0	0	0	0	0
ENSG00000182021	RP11-381O7.3	0.00083546	0.005	0.110005	0	0.000577028	0.00252753	0.0146332	0.0161724	0.025	1.06448	0.0247125	0.085357	12.4999
ENSG00000182022	CHST15	0.0212919	0	0.0135949	0.0228812	0.0171925	0.014036	4.94426	5.55993	0.55	2.42444	2.24379	3.60764	29.9
ENSG00000182035	ADIG	0	0	0.00223527	0	0.0028026	0.00229996	0.0130844	0	0	0.00604481	0.00560569	0.00885965	0
ENSG00000182040	USH1G	0	0	0.000482264	0	0	0.000248758	0.0194269	0.0246936	0	0.012025	0.00997337	0.0152695	0
ENSG00000182048	TRPC2	0.00330593	0	0.000704502	0.00348381	0.00242417	0.001947	0	0	0	0	0	0	0
ENSG00000182050	MGAT4C	0	0	0	0	0	0.00124818	0.0700412	0.0619519	0.005	0.0255663	0.0239362	0.0383084	0.496878
ENSG00000182053	TRIM49B	0	0	0	0	0	0	0	0	0	0	0	0	0
ENSG00000182054	IDH2	0.080334	0.015	0.0442209	0.0731832	0.0564023	0.0457076	12.5149	13.9622	1.8	6.04117	5.56339	9.14347	5.63018
ENSG00000182057	OGFRP1	0.00315129	0	0.00317569	0.00593538	0.00404885	0.00328228	0.397984	0.349647	0.06	0.205329	0.189565	0.308916	283.811
ENSG00000182070	OR52A1	0	0	0	0	0	0	0	0	0	0	0	0	0
ENSG00000182077	PTCHD3	0	0	0	0	0	0	0	0	0	0.00183619	0.00170724	0.00269825	0
ENSG00000182083	OR6B2	0	0	0	0	0	0	0	0	0	0	0	0	0
ENSG00000182087	TMEM259	0.325198	0.045	0.18461	0.354633	0.249517	0.203013	25.2471	29.0421	2.4	11.6269	11.4435	18.1236	14.0467
ENSG00000182093	WRB	0.109535	0.02	0.0650498	0.119706	0.0814834	0.0672207	10.0686	11.5039	1.035	4.95554	4.55909	7.47431	200.958
ENSG00000182095	TNRC18	0.225167	0.005	0.133647	0.225125	0.167583	0.136982	17.9322	19.4496	0.47	8.63272	7.94364	12.8841	17.7805
ENSG00000182103	FAM181B	0	0	0	0	0	0	0.110408	0.128582	0.01	0.0528224	0.0487631	0.0794929	0
ENSG00000182107	TMEM30B	0	0	0	0	0	0	0.0547681	0.0608869	0	0.00706716	0.0231369	0.0261346	21.0449
ENSG00000182108	DEXI	0.0330349	0.005	0.0243998	0.0432763	0.0290151	0.025191	11.4192	13.0565	1.245	5.85832	5.15467	8.23102	11.8103
ENSG00000182109	RP11-69E11.4	0.0101244	0.005	0.00573346	0.00919987	0.00736464	0.00593183	0.49957	0.553337	0.085	0.28446	0.271093	0.425393	0
ENSG00000182111	ZNF716	0.00631753	0	0.00355937	0.00425181	0.00455572	0.00368075	0.390877	0.425854	0.03	0.19844	0.183855	0.298394	66.4708
ENSG00000182117	NOP10	0.555724	0.06	0.357225	0.626988	0.452502	0.368895	42.8369	48.2812	4.15	20.6045	19.0282	30.9694	0
ENSG00000182118	FAM89A	0	0	0	0	0	0	2.34873	2.66261	0.21	1.152	1.06368	1.72797	0
ENSG00000182132	KCNIP1	0	0	0	0	0	0	0.00501591	0	0	0.00231125	0.00214894	0.00339635	9.40675
ENSG00000182134	TDRKH	0.0380529	0	0.0232717	0.0391806	0.0296048	0.0240457	2.59471	2.93927	0.235	1.27468	1.17369	1.91651	16.6868
ENSG00000182141	ZNF708	0.0294289	0.005	0.0107488	0.0307301	0.0207695	0.016911	3.0047	3.13512	0.265	0.979802	1.37079	1.80178	2.01477
ENSG00000182149	IST1	0.192166	0.065	0.0517584	0.192795	0.138712	0.118899	35.4143	39.1989	5.14	8.10886	16.1273	19.7097	25.4747
ENSG00000182150	ERCC6L2	0.0512939	0.02	0.0300087	0.0485468	0.0380171	0.0309896	8.2209	8.98449	1.425	4.03766	3.72475	6.07016	5.5618
ENSG00000182154	MRPL41	0.062583	0.01	0.0390129	0.0680087	0.049545	0.0403013	15.0797	18.0843	1.355	7.63954	7.06227	11.4442	6.25674
ENSG00000182156	ENPP7	0	0	0	0	0	0	0.00707289	0.00803844	0	0.00320195	0.00292896	0.00496261	0
ENSG00000182158	CREB3L2	0.0187858	0.005	0.0113126	0.0152737	0.0137611	0.0112232	1.24232	1.46017	0.1	0.607614	0.559088	0.924197	0
ENSG00000182162	P2RY8	0	0	0	0	0	0	0	0	0	0	0	0	0
ENSG00000182165	TP53TG1	0	0	0	0	0	0	1.88775	2.01616	0.19	0.877046	0.805789	1.3405	13.7344
ENSG00000182168	UNC5C	0.00102936	0	0.000573314	0	0.00072784	0.00059222	0.0195774	0.0221632	0.005	0.00887932	0.00813643	0.0136862	48.4353
ENSG00000182170	MRGPRG	0	0	0	0	0	0	0	0	0	0	0	0	0
ENSG00000182173	TSEN54	0.0411865	0.01	0.0237532	0.0408409	0.0300781	0.0245281	9.47202	10.3858	1.245	4.63821	4.27927	6.96481	290.73
ENSG00000182175	RGMA	0.00103321	0	0.000738998	0	0.000947587	0.000764386	0.00253966	0.00288636	0	0.00114972	0.00124167	0.00178192	1.73901
ENSG00000182177	ASB18	0	0	0	0	0	0	0	0.00607307	0	0.00664713	0.00237836	0.00375894	26.7292
ENSG00000182179	UBA7	0.00977703	0	0.0054885	0.0092566	0.00700692	0.00567372	0.537401	0.570645	0.135	0.253888	0.232796	0.390535	14.1668
ENSG00000182180	MRPS16	0.123732	0.025	0.0773406	0.130845	0.0965478	0.0786801	24.2418	27.9314	3.42	11.881	10.9307	17.7412	30.5009
ENSG00000182183	FAM159A	0	0	0	0	0	0	0	0	0	0	0	0	0
ENSG00000182185	RAD51B	0.0773131	0.01	0.042342	0.0384378	0.0569146	0.0476903	4.50353	4.40507	0.59	1.99525	2.00437	3.13602	109.954
ENSG00000182187	CRYGB	0	0	0	0	0	0	0	0	0	0	0	0	0
ENSG00000182195	LDOC1	0.0918859	0.005	0.0292728	0.0963561	0.066018	0.0534087	3.68265	4.23206	0.2	0.998341	1.62414	2.04155	0
ENSG00000182196	ARL6IP4	0	0.445	0.0335752	0.051245	0.0425074	0.717244	0.163488	3.03349	9.11	1.50199	12.7273	2.25229	71.8393
ENSG00000182197	EXT1	0.0601251	0.015	0.0348353	0.0630695	0.0440411	0.0359924	13.1718	14.9531	3.78	6.36337	5.86051	9.63387	12.0847
ENSG00000182199	SHMT2	0.321068	0.065	0.199708	0.362699	0.250864	0.206096	49.5856	57.4735	6.655	24.7474	22.9509	36.5493	23.6508
ENSG00000182208	MOB2	0.0211639	0.005	0.0376193	0.0246945	0.0180978	0.0147256	4.2543	4.69386	0.78	5.56721	1.94999	5.10457	0
ENSG00000182218	HHIPL1	0	0	0.000232279	0	0	0.000119812	0.0302397	0.0429887	0	0.0180247	0.016573	0.0274816	0
ENSG00000182220	ATP6AP2	0.128775	0.035	0.0749678	0.139144	0.0943122	0.0774468	36.2171	42.1766	4.795	17.6896	16.2799	26.5767	21.077
ENSG00000182223	ZAR1	0	0	0	0	0	0	0.0237166	0.0263662	0	0.0140326	0.0129798	0.0209808	0
ENSG00000182224	CYB5D1	0.00601545	0.01	0.00630535	0.0118493	0.00798656	0.0132506	0.247083	0.330268	0.205	0.144453	0.546163	0.216759	68.3126
ENSG00000182230	FAM153B	0	0	0.00161893	0	0	0.00058372	0	0	0	0.0122685	0.00792936	0	2.01639
ENSG00000182240	BACE2	0.0862333	0.01	0.0519335	0.0966101	0.070054	0.056867	19.1065	21.9807	2.175	8.82188	8.61641	13.6572	8.29497
ENSG00000182247	UBE2E2	0.0724551	0.015	0.0194317	0.0755844	0.0509222	0.0415247	9.35863	10.3628	1.17	2.23579	4.27275	5.38245	4.432
ENSG00000182253	SYNM	0.0367741	0	0.0224491	0.0398369	0.0286298	0.0232035	5.05723	5.97726	0.455	2.45342	2.25736	3.72591	12.1853
ENSG00000182255	KCNA4	0	0	0	0	0	0	0	0	0	0	0	0	0
ENSG00000182256	GABRG3	0.000580116	0	0.000319947	0.000602717	0.000400669	0.000383064	0.133815	0.157281	0.07	0.0681225	0.0627097	0.101589	0.686366
ENSG00000182257	PRR34	0	0	0	0	0	0	0.06954	0.0719999	0.01	0.0363462	0.0313261	0.0480907	22.822
ENSG00000182261	NLRP10	0	0	0	0	0	0	0	0	0	0	0	0	0
ENSG00000182263	FIGN	0.0298167	0.015	0.0181754	0.0331978	0.0231727	0.0187854	4.1538	4.7474	0.41	2.00328	1.845	3.0322	0
ENSG00000182264	IZUMO1	0	0	0	0	0	0	0.0366237	0.0339935	0	0.0167311	0.0154345	0.0252371	3.44498
ENSG00000182271	TMIGD1	0	0	0	0	0	0	0	0	0	0	0	0	0
ENSG00000182272	B4GALNT4	0.034196	0.01	0.0201616	0.0308871	0.0247339	0.0203734	10.663	11.1958	1.285	5.22963	4.82386	7.88484	0
ENSG00000182287	AP1S2	0.143709	0.03	0.0836772	0.147957	0.105819	0.0863919	16.8615	19.274	2.08	8.98514	7.89357	12.2313	43.3173
ENSG00000182307	C8orf33	0.157131	0.015	0.0977991	0.176847	0.121986	0.100633	20.6812	24.0127	1.95	10.1431	9.3507	15.1181	0
ENSG00000182308	DCAF4L1	0	0	0	0	0	0	0.199399	0.246958	0.02	0.103454	0.0954077	0.1562	4.69647
ENSG00000182310	SPACA6	0.06086	0.015	0.0635715	0.0554234	0.045644	0.0370592	1.80221	1.83728	0.275	1.66279	0.843978	2.15621	0
ENSG00000182315	MBD3L3	0	0	0	0	0	0	0	0	0	0	0	0	0
ENSG00000182318	ZSCAN22	0.00894533	0	0.00499745	0.00579593	0.00635825	0.00516374	0.873858	0.989377	0.07	0.419107	0.386864	0.629134	12.579
ENSG00000182324	KCNJ14	0.00527636	0	0.00289897	0.00438554	0.00364423	0.00299065	0.298672	0.384215	0.025	0.165829	0.155574	0.247938	5.34785
ENSG00000182325	FBXL6	0.0338422	0.005	0.0283569	0.0532326	0.0359638	0.0258505	3.70362	4.58404	0.36	1.92426	1.81324	2.88435	659.859
ENSG00000182326	C1S	0.00421681	0.005	0.00231682	0.0043811	0.00291243	0.0023901	0.69857	0.814885	0.115	0.349746	0.324815	0.5267	0
ENSG00000182327	GLTPD2	0	0	0	0	0	0	0	0	0	0	0	0	94.5297
ENSG00000182329	KIAA2012	0	0	0	0	0	0	0	0	0	0.00524623	0.00158472	0.00608201	16.6614
ENSG00000182330	PRAMEF8	0	0	0	0	0	0	0	0	0	0	0	0	0
ENSG00000182333	LIPF	0	0	0	0	0	0	0	0	0	0	0	0	0
ENSG00000182334	OR5P3	0	0	0	0	0	0	0	0	0	0	0	0	0
ENSG00000182346	DAOA	0	0	0	0	0	0	0	0	0	0	0	0	0
ENSG00000182347	PDSS1P1	0	0	0	0	0	0	0.00904036	0.0593393	0	0.0249939	0.0232387	0.0367282	57.2931
ENSG00000182348	ZNF804B	0.00134068	0	0.000736606	0.00139292	0.000925971	0.000759902	0.00835164	0.00588223	0	0.0037983	0.00348944	0.00580682	4.9607
ENSG00000182351	CRIP1P4	0	0	0	0	0	0	0	0	0	0.0286069	0.026168	0.044337	0
ENSG00000182352	C17orf77	0	0	0	0	0	0	0	0	0	0.00258619	0.000283884	0	0
ENSG00000182359	KBTBD3	0.00104258	0	0.000593225	0.00109868	0.000764508	0.000614021	0.42644	0.487393	0.085	0.202852	0.186357	0.310118	174.219
ENSG00000182362	YBEY	0.0423345	0.005	0.0251767	0.0473528	0.0318573	0.0259955	4.76922	5.23488	0.55	2.31369	2.13671	3.4775	92.7696
ENSG00000182365	OR5F2P	0.00747664	0	0.00418921	0.00782965	0.00534103	0.00432981	0	0	0	0	0	0	0
ENSG00000182366	FAM87A	0	0	0	0	0	0.000289099	0	0	0	0.000813466	0.000565526	0	0
ENSG00000182372	CLN8	0.0135069	0.005	0.0119287	0.0185363	0.0138209	0.0119496	1.13507	1.49786	0.33	0.644409	0.651452	0.960637	0
ENSG00000182376	RP5-1142A6.8	0	0	0.00117145	0	0.00150968	0.00121251	0	0	0	0	0	0	36.7976
ENSG00000182378	PLCXD1	0.0563693	0.005	0.0224046	0.0450129	0.0406492	0.0328421	6.90894	7.88821	0.17	2.40168	3.12255	4.12299	11.2444
ENSG00000182379	NXPH4	0.00953193	0	0.00532196	0.00996768	0.00676823	0.00549873	1.30941	1.57082	0.12	0.650073	0.600721	0.975057	17.9359
ENSG00000182383	RPL27AP5	0.00696527	0	0.0153076	0.0217099	0.0192428	0.0157917	0	0.919244	0	0.605846	0.586818	0.908509	0
ENSG00000182389	CACNB4	0.0109418	0	0.00762939	0.0142434	0.00974009	0.00713615	0.1522	0.1741	0.01	0.0722787	0.0645826	0.110441	5.50973
ENSG00000182393	IFNL1	0	0	0	0	0	0	0	0	0	0	0	0	0
ENSG00000182397	DNM1P46	0	0	0	0	0	0	0.00988401	0.00360427	0	0.0158238	0.00423455	0.00669261	0
ENSG00000182400	TRAPPC6B	0.0470418	0.01	0.0278933	0.0448654	0.0352602	0.0287041	9.74519	11.0682	1.185	4.76507	4.39126	7.09719	3.95696
ENSG00000182405	PGBD4	0.00590223	0	0.00419794	0.00739549	0.00531972	0.00433532	0.396005	0.460764	0.035	0.189283	0.174012	0.284788	2.69073
ENSG00000182415	CDY2A	0	0	0	0	0	0	0	0	0	0	0	0	0
ENSG00000182446	NPLOC4	0.240372	0.04	0.137809	0.222692	0.175205	0.14238	36.7964	40.5913	4.39	17.839	16.4563	26.8622	29.4077
ENSG00000182447	OTOL1	0.00436425	0	0.00239783	0.00453428	0.00301426	0.00247367	0	0	0	0	0	0	0
ENSG00000182450	KCNK4	0	0	0	0	0	0	0	0	0	0	0	0	0
ENSG00000182459	TEX19	0.00363394	0	0.00177296	0.00335265	0.00222875	0.00182903	1.89037	2.24621	0.165	0.928567	0.857832	1.39407	0
ENSG00000182463	TSHZ2	0	0	0	0	0	0	0	0	0	0	0	0	0.605848
ENSG00000182472	CAPN12	0.00280868	0	0.000625483	0.0029181	0.00193987	0.00159196	0.182576	0.202492	0.02	0.0396497	0.0904225	0.114114	11969.9
ENSG00000182473	EXOC7	0.367009	0.04	0.158436	0.370184	0.271329	0.221325	28.8054	31.8845	2.185	10.3112	12.8664	18.3744	11.4284
ENSG00000182477	OR2B8P	0	0	0	0	0	0	0	0	0	0	0	0	6.06509
ENSG00000182481	KPNA2	0.347956	0.065	0.258868	0.328628	0.256858	0.238107	69.2252	73.4479	6.88	35.9178	31.6781	49.6078	0
ENSG00000182484	WASH6P	0.00443794	0.01	0.0237854	0.00467673	0.00488139	0.0152993	1.39197	1.60832	0.855	3.73437	1.9389	1.31156	0
ENSG00000182487	NCF1B	0	0	0	0	0	0.000785816	0	0	0	0	0.00130562	0	0
ENSG00000182489	XKRX	0.0013735	0	0.00156303	0.0014474	0.00100716	0.00121337	0.0348852	0.0443498	0	0.0182853	0.0168978	0.0274229	0
ENSG00000182492	BGN	0	0	0	0	0	0	0.0240726	0.0341986	0	0.0136223	0.0124609	0.0211129	4.79536
ENSG00000182504	CEP97	0.0276745	0.01	0.0158355	0.0278282	0.0201088	0.0163582	4.89446	5.73904	0.72	2.42109	2.23328	3.64376	1.5038
ENSG00000182508	LHFPL1	0	0	0	0	0	0	0	0	0	0	0	0	0
ENSG00000182511	FES	0	0	0	0	0	0	0.0281582	0.0097444	0.005	0.012892	0.0119169	0.0193178	0
ENSG00000182512	GLRX5	0.065979	0.01	0.0390332	0.0731464	0.0496085	0.0403263	17.8752	20.6389	1.695	8.67118	7.98267	13.0187	8314.63
ENSG00000182518	FAM104B	0.0544778	0.005	0.0317811	0.0506327	0.0403107	0.0328251	3.75277	4.07179	0.38	1.79964	1.65991	2.71594	11.7952
ENSG00000182521	TBPL2	0	0	0	0	0	0	0	0	0.005	0.00685178	0.00342318	0	0
ENSG00000182531	OR7E115P	0	0	0	0	0	0	0	0	0	0	0	0	0
ENSG00000182533	CAV3	0	0	0	0	0	0	0	0	0	0	0	0	45.0237
ENSG00000182534	MXRA7	0.276644	0.05	0.188854	0.296136	0.204067	0.18044	15.9716	18.0623	1.97	10.2859	8.30101	11.718	26.9417
ENSG00000182541	LIMK2	0.0886834	0.025	0.0536056	0.0888644	0.068311	0.0554012	9.33565	10.2681	1.26	4.56047	4.2007	6.88511	17.255
ENSG00000182544	MFSD5	0.0484208	0.01	0.0300948	0.0525804	0.0383519	0.0311029	6.54654	7.69929	0.67	3.20741	2.95774	4.84387	38.2452
ENSG00000182545	RNASE10	0.014008	0	0.00776171	0.0146033	0.00981724	0.00801371	0.00859993	0.00940807	0	0.0118881	0.00799519	0.0116463	0
ENSG00000182551	ADI1	0.145225	0.02	0.082508	0.151855	0.104898	0.0852452	14.2441	16.5166	1.365	6.89269	6.35534	10.3859	10.9681
ENSG00000182552	RWDD4	0.0420881	0.005	0.0292653	0.0373709	0.0278114	0.0271767	5.20026	5.71643	1.1	4.75959	3.35059	3.77068	42.2069
ENSG00000182557	SPNS3	0	0	0	0	0	0	0.00588416	0.0064371	0	0.00218594	0.00252092	0.00398425	0
ENSG00000182565	OR4C2P	0	0	0	0	0	0	0	0	0	0	0	0	0
ENSG00000182566	CLEC4G	0	0	0	0	0	0	0	0	0	0	0	0	0
ENSG00000182568	SATB1	0.0102082	0.01	0.00661204	0.0111785	0.00837502	0.00671461	1.36572	1.61874	0.325	0.689943	0.634884	1.03811	19.6316
ENSG00000182574	RP3-341D10.1	0	0	0.00181423	0.0034307	0.00228063	0.00187161	0	0.0931847	0	0.0735932	0.068425	0.108144	40.2813
ENSG00000182575	NXPH3	0.00573347	0	0.00393764	0.00595685	0.00395994	0.00406218	0.155993	0.166102	0.01	0.0794129	0.0732506	0.119827	9.90369
ENSG00000182578	CSF1R	0	0	0	0	0	0	0	0	0	0.00164416	0.000496314	0	71.7357
ENSG00000182580	EPHB3	0	0	0	0	0	0	0.0958642	0.129707	0.01	0.0654645	0.0607646	0.0994148	0
ENSG00000182583	VCX	0	0	0	0	0	0	0	0	0	0	0	0	0
ENSG00000182584	ACTL10	0	0	0	0	0	0	0	0	0	0	0	0	155.769
ENSG00000182585	EPGN	0	0	0	0	0	0	0.0675863	0.0831797	0.005	0.0350355	0.0325751	0.0514842	4.64213
ENSG00000182586	LINC00334	0	0	0	0	0	0	0	0	0	0.0123764	0.0113212	0.0191819	0
ENSG00000182591	KRTAP11-1	0	0	0	0	0	0	0	0	0	0	0	0	0
ENSG00000182600	C2orf82	0.00112246	0	0.0085235	0.00264744	0.00180596	0.00178214	0.159421	0.147842	0.035	0.452616	0.173507	0.387027	30.9847
ENSG00000182601	HS3ST4	0	0	0	0	0	0	0.0166462	0.0187849	0	0.0211861	0.0195758	0.0317879	1.64319
ENSG00000182606	TRAK1	0.0513445	0.01	0.0311911	0.0464738	0.0392862	0.031963	7.97156	9.04413	0.815	3.91673	3.61298	5.88845	0
ENSG00000182612	TSPAN10	0	0	0	0	0	0	0.216709	0.236084	0.02	0.101433	0.0914144	0.149628	0
ENSG00000182613	OR2V2	0	0	0	0	0	0	0	0	0	0	0	0	0
ENSG00000182621	PLCB1	0.00619184	0	0.00787939	0.00542347	0.00437086	0.00355856	0.175886	0.213547	0.04	0.208001	0.0839647	0.216082	2.26997
ENSG00000182625	RP11-123C21.1	0	0	0	0	0	0	0.167628	0	0	0.147885	0.147613	0.214438	125.097
ENSG00000182628	SKA2	0.14533	0.085	0.086654	0.15827	0.108595	0.0895529	16.388	18.8782	3.365	7.97845	7.31449	11.9637	75.7556
ENSG00000182631	RXFP3	0	0	0	0	0	0	0	0	0	0	0	0	0
ENSG00000182632	CCNYL2	0.00520186	0	0.00670641	0.00543966	0.00369362	0.00300082	0.210611	0.243567	0.02	0.275864	0.110234	0.34348	0
ENSG00000182634	OR10G7	0	0	0	0	0	0	0	0	0	0	0	0	0
ENSG00000182636	NDN	0	0	0	0	0	0	0	0	0	0	0	0	0
ENSG00000182645	CCDC172	0	0	0	0	0	0	0	0	0	0	0	0	0
ENSG00000182648	LINC01006	0.072264	0.01	0.0583618	0.0902784	0.0609852	0.0496674	8.26594	9.68807	0.255	4.85056	3.69226	6.52477	0
ENSG00000182652	OR4Q3	0	0	0.00118141	0	0	0.000807063	0	0	0	0	0	0	0
ENSG00000182667	NTM	0	0	0	0	0	0	0	0	0	0	0	0	0
ENSG00000182670	TTC3	0.113002	0.05	0.0670208	0.105809	0.0832187	0.0685777	18.266	19.8873	3.72	8.91269	8.14551	13.293	0
ENSG00000182674	KCNB2	0.00174375	0	0.000958061	0.00181169	0.00120436	0.000988361	0	0.00307556	0	0.00129544	0.00120446	0.00190363	0
ENSG00000182676	PPP1R27	0	0	0	0	0	0	0.0314113	0.0351499	0.005	0.0202761	0.0187264	0.0304685	149.28
ENSG00000182685	BRICD5	0.00654524	0.005	0.00449515	0.00680024	0.0045206	0.00463731	1.24212	1.30215	0.125	0.582921	0.536203	0.875841	327.42
ENSG00000182687	GALR2	0	0	0	0	0	0	0.065482	0.0725355	0.005	0.0300022	0.0277513	0.0448576	24.1615
ENSG00000182698	RESP18	0	0	0	0	0	0	0	0	0	0	0	0	0
ENSG00000182700	IGIP	0.0246154	0	0.0137234	0.0245343	0.0174346	0.0141773	2.21064	2.56628	0.195	1.07331	0.990875	1.61301	0
ENSG00000182704	TSKU	0.0835169	0.005	0.0519751	0.0954446	0.0657003	0.0536583	13.9386	16.2667	1.2	6.88123	6.3723	10.235	9.33791
ENSG00000182707	FXYD6P3	0	0	0	0	0	0	0	0	0	0	0	0	0
ENSG00000182712	CMC4	0	0.005	0	0	0	0.0169083	0	0.019941	0.515	0.00839922	2.04662	0.0123425	30.5639
ENSG00000182718	ANXA2	2.30618	0.28	1.17729	2.1811	1.6621	1.38228	532.77	573.897	54.355	229.925	238.325	348.113	8.96674
ENSG00000182722	SEPHS1P1	0	0	0	0	0	0	0.078139	0.155134	0	0.0913432	0.127973	0.135033	33.7992
ENSG00000182732	RGS6	0.00713066	0	0.00405731	0.00375717	0.00522879	0.00419955	0	0	0	0	0	0	0
ENSG00000182742	HOXB4	0.0137304	0	0.0087962	0.0163799	0.0112637	0.0313393	3.61721	4.90352	0.35	2.05183	1.84314	3.11731	7.57693
ENSG00000182747	SLC35D3	0	0	0	0	0	0	0.00426895	0.00467011	0	0.00196706	0.00182892	0.00289057	0
ENSG00000182749	PAQR7	0.0175413	0	0.011951	0.0191189	0.0152369	0.0123521	1.87433	2.08647	0.15	0.910963	0.837277	1.38268	13.714
ENSG00000182752	PAPPA	0.00121321	0	0.000987076	0.0011857	0.00124727	0.00101899	0.0193411	0.0205444	0.005	0.00883758	0.00815421	0.0133223	5.19007
ENSG00000182759	MAFA	0	0	0	0	0	0	1.34014	1.75837	0.03	0.17244	0.686018	0.973774	0
ENSG00000182768	NGRN	0.0176974	0.015	0.0142569	0.0267922	0.0180583	0.026903	3.69325	5.32759	2.235	2.23531	3.24722	3.34212	14.0104
ENSG00000182771	GRID1	0.0215195	0	0.00721504	0.0224478	0.0164561	0.0134272	3.73716	3.8847	0.27	1.00473	1.66412	2.18511	0
ENSG00000182774	RPS17	1.04542	0.575	2.63835	4.87931	3.33415	1.70656	229.664	395.057	32.425	168.12	130.954	247.091	0
ENSG00000182776	RP11-114H20.1	0	0	0	0	0	0	0	0	0	0	0	0	0
ENSG00000182782	HCAR2	0	0	0	0	0	0	0	0	0	0	0	0	5.22321
ENSG00000182783	OR2T29	0	0	0	0	0	0	0	0	0	0	0	0	0
ENSG00000182791	CCDC87	0	0	0	0	0	0	0.0891302	0.109244	0.01	0.044468	0.0409405	0.0675094	0
ENSG00000182793	GSTA5	0	0	0	0	0	0	0	0	0	0	0	0	0
ENSG00000182795	C1orf116	0.0572078	0.005	0.033767	0.051845	0.0432298	0.0349196	4.03664	4.72413	0.42	1.93711	1.77805	2.966	15.4579
ENSG00000182796	TMEM198B	0.0187846	0	0.0228285	0.0146255	0.0132298	0.01078	0.552805	0.597239	0.035	0.636317	0.26786	0.767413	2.58657
ENSG00000182798	MAGEB17	0	0	0	0	0	0	0	0	0	0	0	0	0
ENSG00000182809	CRIP2	0.499649	0.085	0.291294	0.524283	0.371584	0.301092	54.791	62.8465	8.015	26.8877	24.8018	40.3213	43.7033
ENSG00000182810	DDX28	0.0208766	0	0.0123315	0.0232389	0.0155666	0.0127285	4.093	4.83869	0.365	2.00603	1.85426	3.00612	58.8281
ENSG00000182814	FUNDC2P2	0	0	0	0	0	0	0.0117997	0.19766	0	0.238009	0.102361	0.227524	0
ENSG00000182816	KRTAP13-2	0	0	0	0	0	0	0	0	0	0	0	0	0
ENSG00000182824	AC008132.15	0	0	0.00120184	0	0	0.000310994	0	0	0	0.0363676	0.0251256	0.0402707	0
ENSG00000182827	ACBD3	0.24458	0.025	0.1454	0.243466	0.183794	0.150174	16.5673	18.8967	1.39	8.15608	7.52821	12.2254	2.93662
ENSG00000182831	C16orf72	0.123979	0.02	0.0755465	0.136769	0.0952089	0.116273	17.9722	21.7726	2.145	9.18204	12.601	13.7355	9.8938e-05
ENSG00000182836	PLCXD3	0.0004052	0	0.000222627	0.000420986	0.000279859	0.000229668	0	0	0	0	0	0	0
ENSG00000182841	RRP7BP	0.0564025	0.01	0.112223	0.0510091	0.0421318	0.0408897	2.08898	2.11597	0.47	4.15294	1.90285	3.33127	19.6186
ENSG00000182853	VMO1	0.0081794	0	0.00674096	0.00849807	0.00564927	0.00509971	0.0131873	0.0144265	0	0.0060765	0.00564977	0.00892932	0
ENSG00000182854	OR4F15	0	0	0	0	0	0	0	0	0	0	0	0	0
ENSG00000182858	ALG12	0.0162303	0.005	0.00939592	0.016211	0.0119564	0.00970879	2.24678	2.50913	0.505	1.07588	0.990702	1.62926	20.1488
ENSG00000182866	LCK	0.0059324	0	0.00325941	0.00308176	0.00409733	0.00336249	0	0	0	0	0	0	0
ENSG00000182870	GALNT9	0.00260145	0	0.00199355	0.0013514	0.00179675	0.00147451	0.00600562	0.00682547	0	0.00379207	0.00248699	0.00587723	0
ENSG00000182871	COL18A1	0.227962	0.025	0.148095	0.213037	0.188098	0.151528	46.9664	49.8997	3.67	23.2972	21.4914	35.0796	58.6521
ENSG00000182872	RBM10	0.119509	0.015	0.0725559	0.110048	0.0882929	0.0730509	11.8805	13.2104	1.19	5.89568	5.43911	8.80488	5.5933
ENSG00000182873	RP11-181G12.2	0	0	0	0	0	0	0.11279	0.0873328	0.005	0.0654542	0.0584294	0.099956	106.556
ENSG00000182885	ADGRG3	0	0	0	0	0	0	0.0481609	0.0162113	0	0.0238988	0.0222205	0.0351189	0
ENSG00000182888	RP11-558O12.1	0	0	0.00380144	0	0.00477871	0.00392167	0	0.194647	0	0.111363	0.113305	0.165681	0
ENSG00000182890	GLUD2	0.00125218	0	0.00145241	0.00260194	0.00172969	0.00319383	0.554918	0.902323	0.055	0.520123	0.942657	0.732151	0
ENSG00000182896	TMEM95	0	0	0	0	0	0	0.00865914	0	0	0.00398999	0.00370979	0.00586323	0
ENSG00000182898	TCHHL1	0.000866789	0	0.000476236	0.000900559	0.000598666	0.000491298	0	0	0	0	0	0	0
ENSG00000182899	RPL35A	4.34329	0.775	2.44798	3.90283	3.10472	2.52802	122.274	131.747	30.645	57.2089	52.748	85.7556	142.942
ENSG00000182901	RGS7	0.00357661	0	0.00159041	0	0.002555	0.00207126	0.0146641	0	0	0.00526847	0.00607256	0.00816546	0
ENSG00000182902	SLC25A18	0	0	0.00153556	0	0	0.000594046	0.00645207	0.00733288	0	0.0158362	0.00612364	0.00452702	79.2762
ENSG00000182903	ZNF721	0.212564	0.03	0.212522	0.302094	0.266026	0.213059	33.6724	39.646	1.185	17.6852	19.4545	26.1266	0
ENSG00000182912	TSPEAR-AS2	0	0	0	0	0	0	0	0	0	0	0	0	0
ENSG00000182916	TCEAL7	0	0	0	0	0	0	0.0122721	0.0139475	0	0.00555568	0.00508202	0.00861059	0
ENSG00000182919	C11orf54	0.0824123	0.015	0.0197863	0.0638844	0.059522	0.0484399	7.75181	8.61388	0.665	1.5951	3.48862	4.10939	31.5638
ENSG00000182921	CCDC75P1	0	0	0.00217019	0	0.0027281	0.00223882	0	0.0900479	0	0.0623688	0.0574925	0.0943047	7.34849
ENSG00000182923	CEP63	0.108075	0.01	0.0663124	0.0857331	0.080757	0.0661725	9.59376	10.6536	0.815	4.93589	4.49579	7.28741	115.322
ENSG00000182931	WFDC10B	0	0	0	0	0	0	0.0482201	0.0527513	0.01	0.022219	0.0206587	0.0326505	0
ENSG00000182934	SRPRA	0.06054	0.015	0.0364601	0.0617216	0.0460635	0.0376381	6.5177	7.16653	0.775	3.15491	2.91143	4.74662	161.566
ENSG00000182938	OTOP3	0	0	0.000943721	0	0	0.000110069	0	0	0	0.0019679	0.000859062	0	0
ENSG00000182944	EWSR1	1.2062	0.125	0.337417	1.19486	0.892079	0.730899	156.732	173.557	7.815	36.4575	70.2422	88.2748	0
ENSG00000182950	ODF3L1	0	0	0	0	0	0	0.0725209	0.082421	0.005	0.0328307	0.0300317	0.0508834	0
ENSG00000182952	HMGN4	0.398305	0.025	0.232902	0.22682	0.293948	0.240586	26.4594	27.6043	2.285	12.8304	11.8343	19.3404	0
ENSG00000182957	SPATA13	0.00718518	0	0.00496273	0.00839642	0.00634507	0.00663027	1.46124	1.84169	0.265	0.771378	0.956057	1.16324	0
ENSG00000182963	GJC1	0.439372	0.03	0.274586	0.46618	0.345753	0.283757	53.3993	62.7749	1.815	26.1512	24.0606	39.4529	0
ENSG00000182965	NPM1P14	0	0	0	0	0	0	0.0232915	0.0953924	0.005	0.117843	0.113019	0.169154	0
ENSG00000182968	SOX1	0	0	0	0	0	0	0	0.00576357	0	0.0022958	0.00210007	0.0035582	0
ENSG00000182973	CNOT10	0.048593	0.01	0.0279858	0.0462217	0.0356585	0.0289227	7.68012	8.44006	0.785	3.79344	3.5097	5.65389	0
ENSG00000182974	RP11-294C11.1	0	0	0	0	0	0	0	0	0	0	0	0	14.7559
ENSG00000182979	MTA1	0.0923909	0.03	0.0755606	0.125676	0.0947977	0.0685924	13.8429	16.6687	2.26	7.56133	6.91973	11.3294	1.953
ENSG00000182983	ZNF662	0.000954471	0	0.000543089	0.00100583	0.000699896	0.000562128	0.00737317	0.0107547	0	0.00453035	0.00447503	0.00665664	0
ENSG00000182985	CADM1	0.0387384	0.005	0.00445011	0.0406115	0.0277997	0.0224996	10.2674	11.9654	0.595	1.02757	4.62666	3.87215	0
ENSG00000182986	ZNF320	0.308971	0.035	0.0257557	0.335012	0.265697	0.263689	48.9778	58.9425	1.815	3.19153	29.4916	21.5569	18.7864
ENSG00000182993	C12orf60	0.00232319	0	0.00132188	0	0.00170355	0.00136822	0.455473	0.516933	0.04	0.224629	0.206348	0.343493	0
ENSG00000183010	PYCR1	0.172263	0.025	0.100543	0.18098	0.124363	0.103756	27.1238	30.5034	2.58	13.3351	12.3689	19.7438	35.6709
ENSG00000183011	NAA38	0.120569	0.02	0.0721696	0.108711	0.0914288	0.0745286	7.63882	8.31043	1.23	3.78434	3.43079	5.56162	123.069
ENSG00000183018	SPNS2	0.00840744	0	0.00464153	0.00875188	0.00585526	0.00479054	0.270103	0.3056	0.055	0.131902	0.122239	0.195965	116.531
ENSG00000183019	MCEMP1	0	0	0	0	0	0	0.0667595	0.0733887	0.005	0.0387668	0.0347365	0.0572715	3.12477
ENSG00000183020	AP2A2	0.115721	0.04	0.0676913	0.115736	0.0857579	0.0699041	10.6218	11.7679	1.53	5.18724	4.79064	7.77709	0
ENSG00000183022	TPM3P8	0.0449706	0.005	0.027606	0.0353491	0.0313192	0.0317467	1.10245	1.65758	0.02	1.04498	1.10967	1.51065	0
ENSG00000183023	SLC8A1	0.0339142	0	0.0218927	0.035104	0.0277457	0.0226095	7.29622	8.66077	0.535	3.65354	3.3716	5.49257	2.69063
ENSG00000183024	OR1G1	0	0	0	0	0	0	0	0	0	0	0	0	0
ENSG00000183032	SLC25A21	0	0	0	0	0	0	0.0554607	0.0613351	0.02	0.0287711	0.0252466	0.0403904	13.856
ENSG00000183034	OTOP2	0	0	0	0	0	0	0	0	0	0	0	0	0
ENSG00000183035	CYLC1	0.00148522	0	0.000816016	0.00154308	0.0010258	0.000841824	0	0	0	0	0	0	0
ENSG00000183036	PCP4	0	0	0	0	0	0	0	0	0	0	0	0	0
ENSG00000183044	ABAT	0	0	0	0	0	0	0.0316458	0.0352554	0	0.0144612	0.0133439	0.0217944	1.54438
ENSG00000183048	SLC25A10	0.0476091	0.015	0.0452284	0.0662008	0.057474	0.0576061	6.87992	11.864	2.49	5.14154	7.59614	7.71927	0
ENSG00000183049	CAMK1D	0.0104524	0	0.00111535	0.0108966	0.00732536	0.00597962	2.18097	2.56774	0.08	0.210451	1.00514	0.898826	0.908988
ENSG00000183054	RGPD6	0	0.01	0.0185414	0	0.00211235	0.0324553	0.121834	0.0623239	1.2	3.00073	3.39169	0.272883	1.07594
ENSG00000183055	FAM133CP	0.0455473	0.005	0.0255688	0.0326536	0.0326425	0.0264316	0.430048	0.428059	0.06	0.261948	0.301156	0.361065	0
ENSG00000183060	LYSMD4	0.00705001	0	0.00392658	0.00623889	0.0049849	0.00405606	0.986067	1.10879	0.105	0.48328	0.446474	0.726555	1326.26
ENSG00000183066	WBP2NL	0.00659993	0	0.0047168	0.0073239	0.00605456	0.00487954	0.321217	0.345918	0.035	0.188018	0.171973	0.280255	20.7862
ENSG00000183067	IGSF5	0	0	0	0	0	0	0.102836	0.119937	0.01	0.051497	0.0485041	0.0774583	15.0901
ENSG00000183072	NKX2-5	0	0	0	0	0	0	0	0	0	0	0	0	0
ENSG00000183077	AFMID	0.0328392	0.005	0.0198571	0.0344965	0.025462	0.0205393	2.54709	2.58533	0.37	1.29575	1.18727	1.92845	15.6384
ENSG00000183087	GAS6	0.0593139	0.01	0.0350709	0.0624474	0.0443404	0.0360557	13.5936	15.3445	1.115	6.53379	6.0067	9.95673	0
ENSG00000183090	FREM3	0	0	0	0	0	0	0	0	0	0	0	0	0
ENSG00000183091	NEB	0.0455508	0.005	0.00329278	0.0345517	0.03157	0.0255771	1.81196	1.85519	0.04	0.13001	0.898696	0.542327	399.36
ENSG00000183092	BEGAIN	0.00410036	0	0.00314386	0.00430361	0.00403124	0.00325187	0.349334	0.422441	0.045	0.172369	0.158353	0.263517	3.57314
ENSG00000183098	GPC6	0.00797919	0	0.00533026	0.0089816	0.00677683	0.0055071	1.70555	1.96066	0.19	0.835558	0.769147	1.26462	9.75322
ENSG00000183111	ARHGEF37	0.0135597	0.005	0.00880682	0.0155605	0.0112839	0.00910844	2.4374	2.78732	0.225	1.20684	1.11398	1.81682	0
ENSG00000183114	FAM43B	0	0	0	0	0	0	0.0112077	0.0127377	0	0.0050738	0.00464122	0.00786374	0
ENSG00000183117	CSMD1	0	0	0.000184087	0	0	9.52704e-05	0	0	0	0	0	0	0
ENSG00000183122	OR2A3P	0	0	0	0	0	0	0	0	0	0	0	0	20.4165
ENSG00000183128	CALHM3	0.00710904	0	0.00404501	0.00499437	0.00521293	0.00418681	2.1873	2.46791	0.2	1.03153	0.947858	1.57592	0
ENSG00000183134	PTGDR2	0.00135071	0	0.000768547	0.00142339	0.000990451	0.00079549	0.00347802	0.00380486	0	0.00160262	0.00149007	0.00235502	21.7399
ENSG00000183137	CEP57L1	0.0692251	0.015	0.0387059	0.0698424	0.0492747	0.039997	4.9497	5.31383	0.82	2.45245	2.24199	3.63493	11.0294
ENSG00000183145	RIPPLY3	0.00139867	0	0.000768467	0.00145317	0.000966023	0.000792771	0.415656	0.487791	0.04	0.204822	0.188109	0.308908	0
ENSG00000183146	PRORY	0	0	0	0	0	0	0	0	0	0	0	0	0
ENSG00000183148	ANKRD20A2	0	0	0.000127197	0	0	0.000197484	0.00287812	0	0	0.0252307	0.0193467	0.008738	0
ENSG00000183150	GPR19	0	0	0	0	0	0	0.159782	0.168674	0.015	0.0750782	0.0687968	0.115722	0
ENSG00000183153	GJD3	0	0	0	0	0	0	0.0341468	0	0	0.0157343	0.0146293	0.0231213	2838.4
ENSG00000183154	RP11-863K10.7	0	0	0	0	0	0	0.0386254	0.0211275	0	0.017798	0.0165481	0.0261538	66.8146
ENSG00000183155	RABIF	0.0180043	0	0.010018	0.0154093	0.0127093	0.0103474	1.59063	1.78151	0.145	0.743817	0.684879	1.12607	0
ENSG00000183160	TMEM119	0	0	0	0	0	0	0	0	0	0	0	0	0
ENSG00000183161	FANCF	0.00731786	0	0.00501493	0.00841695	0.00571525	0.0047511	3.00602	3.59411	0.25	1.47983	1.36488	2.22959	77.3674
ENSG00000183166	CALN1	0	0	0.000240707	0.000445801	0.000310206	0.000249145	0	0	0	0	0	0	0
ENSG00000183169	POM121L1P	0	0	0	0	0	0.000100701	0	0	0	0.00084267	0.000736312	0	4.20067
ENSG00000183171	RP11-49C9.2	0	0	0.0034392	0.00454064	0.00435619	0.00355153	0.139643	0.484664	0.005	0.298092	0.305468	0.443644	0
ENSG00000183172	SMDT1	0.0109824	0	0.00864963	0.0114845	0.0110083	0.00893781	2.60092	3.00432	0.605	1.29948	1.19938	1.95683	57.4007
ENSG00000183185	GABRR3	0	0	0	0	0	0	0	0	0	0	0	0	0
ENSG00000183186	C2CD4C	0.000997903	0	0.000548273	0.00103678	0.000689222	0.000639209	0.46636	0.563887	0.04	0.234516	0.217263	0.34881	0
ENSG00000183196	CHST6	0.00485806	0	0.00459079	0.00704631	0.00480668	0.00417602	1.28213	1.42141	0.035	0.610651	0.562626	0.920618	2.59766
ENSG00000183199	HSP90AB3P	0.0125806	0	0.036104	0.0600666	0.0455987	0.0407689	1.29451	3.81378	0.075	2.23232	3.31136	3.27558	2.45818
ENSG00000183206	POTEC	0.00192858	0	0.00105961	0.00200372	0.00133201	0.00109312	0	0	0	0.00806226	0.0073749	0.0124955	0.790263
ENSG00000183207	RUVBL2	0.147187	0.02	0.0840187	0.146677	0.106536	0.0867754	37.5941	39.9996	4.16	18.4224	16.9965	27.7228	0
ENSG00000183208	GDPGP1	0.060943	0	0.0343876	0.0455686	0.0440597	0.0355653	3.29081	3.8506	0.175	1.66658	1.53413	2.52339	89.3618
ENSG00000183230	CTNNA3	0	0	0	0	0	0	0.00811156	0.00153648	0.005	0.00367216	0.00335908	0.00569138	4.15437
ENSG00000183239	RP5-1120P11.4	0	0	0	0	0	0	0.161692	0.108803	0.005	0.104429	0.111779	0.156839	0
ENSG00000183242	WT1-AS	0	0	0.000448105	0	0.000563303	0.000462277	0.0139269	0.0157163	0.005	0.00632605	0.00580493	0.00970716	0
ENSG00000183246	RIMBP3C	0	0	0	0	0	0.00166152	0	0	0	0	0.014578	0	0.949089
ENSG00000183248	PRR36	0.000701223	0	0.00038527	0.000728542	0.000484314	0.000397454	0.184231	0.208556	0.04	0.0886659	0.0821087	0.132061	3.51277
ENSG00000183249	NF1P3	0	0	0	0	0	0	0	0	0	0	0.00483271	0	0
ENSG00000183250	LINC01547	0.02426	0	0.0183275	0.0283558	0.023039	0.0189071	4.01008	4.06261	0.16	1.95548	1.80691	2.92043	38.1345
ENSG00000183251	OR51B4	0	0	0	0	0	0	0.0351643	0.0224184	0	0.00944271	0.00877958	0.0138759	0
ENSG00000183255	PTTG1IP	1.93394	0.21	1.14989	2.06618	1.44538	1.18587	259.433	294.065	22.315	127.18	117.807	188.921	141.244
ENSG00000183258	DDX41	0.112731	0.035	0.0678496	0.120298	0.0861618	0.0700897	11.0628	12.4207	1.65	5.32287	4.91617	7.99779	38.1237
ENSG00000183260	ABHD16B	0	0	0	0	0	0	0	0	0	0	0	0	388.66
ENSG00000183269	OR52E8	0.00663023	0	0.00371496	0.00388478	0.00473639	0.00383964	0.56503	0.525988	0.04	0.278227	0.255821	0.424184	0
ENSG00000183273	CCDC60	0.00320821	0	0.00182546	0.00338084	0.00235252	0.00188945	0	0	0	0	0	0	0
ENSG00000183281	PLGLB1	0	0	0.00338013	0	0	0.00179473	0.064188	0.0566907	0.03	0.350141	0.172657	0.0582912	7.56626
ENSG00000183283	DAZAP2	0.249184	0.07	0.149953	0.26431	0.187287	0.153553	26.1438	30.2326	4.025	12.874	11.7824	19.0875	244.158
ENSG00000183287	CCBE1	0.0488843	0.015	0.02946	0.0452178	0.0373662	0.0304653	6.31795	7.07289	1.485	3.01982	2.77105	4.62198	0
ENSG00000183291	SELENOF	0.0879138	0.01	0.0528524	0.0968448	0.0670736	0.0545926	23.6937	27.3868	3.225	11.5571	10.6718	17.3428	0
ENSG00000183292	TISP43	0	0	0.00429229	0	0	0.00222138	0	0	0	0	0	0	0
ENSG00000183298	RPSAP19	0.00709998	0	0.013745	0	0.0122594	0.028034	1.38432	1.05583	0.07	1.78625	4.60836	1.52464	0
ENSG00000183303	OR5P2	0	0	0	0	0	0	0.0229114	0.0256384	0	0.0104483	0.00962272	0.0158445	0
ENSG00000183304	FAM9A	0.00206789	0	0.00113615	0.00214845	0.00142823	0.00117208	0	0	0	0	0	0	3.58627
ENSG00000183305	MAGEA2B	0	0	0	0	0	0	0.0222338	0.025269	0.005	0.0545713	0.036323	0.0156001	0
ENSG00000183307	CECR6	0.00157638	0	0.000866102	0.00163779	0.00108876	0.000893494	0.00762459	0.0111214	0	0.00633186	0.00473217	0.00688363	1.32086
ENSG00000183308	AC005037.3	0.0152589	0	0.0141983	0.00792668	0.0105389	0.00864876	0.321777	0.335744	0.045	0.2787	0.152406	0.287883	770.391
ENSG00000183309	ZNF623	0.0937242	0.005	0.0593638	0.111876	0.0749341	0.0612747	16.6977	19.6465	0.925	8.23264	7.60791	12.2877	5.80828
ENSG00000183310	OR2T34	0	0	0	0	0	0	0	0	0	0	0	0	0
ENSG00000183313	OR52L1	0	0	0	0	0	0	0	0	0	0	0	0	0
ENSG00000183317	EPHA10	0.0495774	0	0.0295364	0.0553878	0.0375077	0.0305115	6.80475	7.37589	0.345	3.26527	3.02011	4.88304	4.27538
ENSG00000183318	SPDYE4	0	0	0	0	0	0	0	0	0	0	0	0	0
ENSG00000183323	CCDC125	0.0437245	0.005	0.0352198	0.0315773	0.0338787	0.0271182	3.66007	4.03593	0.215	2.58091	1.75488	3.38448	5.98981
ENSG00000183324	REC114	0	0	0	0	0	0	0	0	0	0	0	0	22.1627
ENSG00000183336	BOLA2	0	0.01	0	0	0	0.0468639	0.0199443	0	0.39	0.501202	5.0036	0.0738362	169.56
ENSG00000183337	BCOR	0.0429505	0.01	0.0276244	0.0443414	0.0330352	0.0273292	2.95751	3.3538	0.34	1.44712	1.33404	2.1702	0
ENSG00000183340	JRKL	0.0628593	0	0.00906083	0.0658624	0.0450052	0.036455	12.8173	14.7872	0.255	1.63597	5.87117	5.81409	0
ENSG00000183346	C10orf107	0	0	0	0	0	0	0.066916	0.0555141	0.01	0.0304871	0.028054	0.0463626	0
ENSG00000183347	GBP6	0	0	0	0	0	0	0.00968245	0.0110042	0	0.00438331	0.00400961	0.00679357	0
ENSG00000183354	KIAA2026	0.21281	0.01	0.0164682	0.222164	0.156999	0.127924	21.9695	24.6101	0.425	1.42172	9.86506	9.43168	1.07804
ENSG00000183378	OVCH2	0	0	0	0	0	0	0	0	0	0	0	0	0
ENSG00000183379	SYNDIG1L	0	0	0	0	0	0	0	0	0	0	0	0	0
ENSG00000183385	TTTY8	0	0	0	0	0	0	0	0	0	0	0	0	0
ENSG00000183386	FHL3	0.0114265	0	0.0064644	0.00699436	0.0082978	0.00668743	1.71005	1.69383	0.15	0.801486	0.739226	1.20972	0
ENSG00000183389	OR56A4	0	0	0	0	0	0	0	0	0	0	0	0	9.17579
ENSG00000183395	PMCH	0	0	0	0	0	0	0	0	0	0	0	0	1588.48
ENSG00000183396	TMEM89	0	0	0	0	0	0	0.0218295	0.0248096	0	0.00988238	0.00903984	0.0153164	0
ENSG00000183397	C19orf71	0.00583224	0	0.00331852	0	0.00427668	0.00343485	0.146086	0.0981656	0.01	0.0666193	0.0613556	0.101026	1416.59
ENSG00000183401	CCDC159	0.0719919	0.005	0.0398746	0.0614317	0.0609105	0.0496165	2.43409	2.6821	0.145	1.08692	1.20996	1.81631	3251.3
ENSG00000183421	RIPK4	0.118301	0.01	0.0721368	0.103557	0.0907497	0.074546	13.7534	14.8182	1.08	6.54067	6.01568	9.93824	0
ENSG00000183423	LRIT3	0	0	0	0	0	0	0.0144705	0.0159926	0	0.00663697	0.00614493	0.00989175	0
ENSG00000183426	NPIPA1	0.0290004	0.02	0.201632	0.0733695	0.0613633	0.142054	1.67539	3.16687	0.92	8.01638	8.46647	2.80084	0.97245
ENSG00000183431	SF3A3	0.173863	0.055	0.102375	0.184726	0.129875	0.105563	12.6607	13.9684	2.43	6.0258	5.51746	9.07722	6.1373
ENSG00000183432	ZBTB8OSP1	0	0	0	0	0	0	0.0492342	0.0772419	0	0.0449044	0.0413564	0.0680962	35.9856
ENSG00000183434	TFDP3	0	0	0.00132424	0.00245257	0.0017066	0.00137067	0	0.0196679	0	0.00828711	0.00834426	0.0121735	0
ENSG00000183439	TRIM61	0	0	0	0	0	0	0	0	0	0.00413593	0.00171319	0	14.7426
ENSG00000183444	OR7E38P	0.00951354	0	0.00522698	0.00988419	0.00657073	0.00629101	1.57592	1.50627	0.21	1.15768	0.831032	1.22124	0
ENSG00000183454	GRIN2A	0	0	0	0	0	0	0	0	0	0	0	0	18.9918
ENSG00000183458	RP11-958N24.1	0.012237	0	0.00499267	0.0381413	0.0295811	0.243149	6.14437	8.17447	0.38	1.09678	22.337	4.83169	0.000114284
ENSG00000183463	URAD	0	0	0	0	0	0	0	0	0	0	0	0	0
ENSG00000183470	FLJ40288	0.00196066	0	0.00111561	0.00206616	0.00143772	0.00115472	0	0	0	0	0	0	0
ENSG00000183474	GTF2H2C	0.016482	0.015	0.0678815	0.00880264	0.0199737	0.0802868	2.04344	1.92854	1.36	5.19997	4.5561	1.7847	0
ENSG00000183475	ASB7	0.0230419	0.005	0.013456	0.0253234	0.0170142	0.0138923	3.5456	4.2438	0.395	1.77689	1.64106	2.66816	1.04422
ENSG00000183476	SH2D7	0	0	0	0	0	0	0	0	0	0	0	0	191.967
ENSG00000183479	TREX2	0	0	0	0	0	0.00692147	0.00640617	0.00728071	0	0.0099275	0.866394	0.0153864	0
ENSG00000183484	GPR132	0.00170703	0	0.000937883	0.00177353	0.00117899	0.000967545	0.111092	0.103236	0.01	0.0577978	0.0530417	0.0886618	668.145
ENSG00000183486	MX2	0.00129049	0	0.00186668	0.00135993	0.000946293	0.00134413	0.00332296	0.00363522	0	0.00306233	0.00213546	0.00225002	0
ENSG00000183495	EP400	0.260378	0.015	0.159263	0.244788	0.19719	0.162787	13.7103	14.6548	0.42	6.98735	6.35084	10.1634	1.34474
ENSG00000183496	MEX3B	0.00176996	0	0.00160304	0.00300678	0.0020351	0.0016559	0.130299	0.204874	0.01	0.0831069	0.0764365	0.126585	1.48751
ENSG00000183506	PI4KAP2	0.027071	0.005	0.043503	0.0179864	0.0251662	0.0387771	1.76828	1.76298	0.745	2.50059	2.5634	1.59906	0
ENSG00000183508	FAM46C	0.00190218	0	0.00107171	0.00199648	0.00137171	0.00110826	0.017502	0.0191467	0	0.00806466	0.0074983	0.0118509	0
ENSG00000183513	COA5	0.0691003	0.015	0.039425	0.0703054	0.0500024	0.0407198	7.77254	8.45087	1.02	3.71623	3.42631	5.58581	38.7968
ENSG00000183514	TDGF1P2	0	0	0	0	0	0	0	0	0	0	0	0	0
ENSG00000183520	UTP11	0.255456	0.085	0.153296	0.240286	0.194805	0.158372	14.01	15.0167	1.815	7.05302	6.51313	10.547	2.65507
ENSG00000183527	PSMG1	0.159979	0.04	0.0958985	0.155976	0.120663	0.0990522	22.1156	24.4035	5.045	10.7277	9.9086	16.0953	0
ENSG00000183530	PRR14L	0.238839	0.015	0.139726	0.248217	0.174106	0.144273	32.5204	37.8128	0.695	15.9198	14.6947	23.9172	1.42731
ENSG00000183535	COL18A1-AS1	0	0	0	0	0	0	0.00294036	0.00321667	0	0.00135487	0.00125972	0.00199096	147.088
ENSG00000183542	KLRC4	0	0	0	0	0	0	0.010866	0.0118871	0	0.00500688	0.00465526	0.00735753	0
ENSG00000183549	ACSM5	0.0014046	0	0.000799212	0	0.00102997	0.000827229	0	0	0	0	0	0	0
ENSG00000183559	C10orf120	0	0	0	0	0	0	0	0	0	0	0	0	0
ENSG00000183560	IZUMO1R	0	0	0	0	0	0	0	0	0	0	0	0	0
ENSG00000183562	CTC-343N3.1	0.00210698	0	0.00115763	0.00218907	0.00145523	0.00119424	0.027176	0.0222973	0	0.0156528	0.0145536	0.0230016	1203.05
ENSG00000183566	BPIFA4P	0	0	0	0	0	0	0	0	0	0	0	0	0
ENSG00000183569	SERHL2	0	0	0	0	0	0	0.138523	0.132446	0.035	0.0839863	0.0757537	0.0966494	264.225
ENSG00000183570	PCBP3	0.00328814	0	0.00180659	0.00341624	0.00227102	0.00186372	0.0515688	0	0	0.0235168	0.0216587	0.0356626	0
ENSG00000183571	PGPEP1L	0.00394707	0	0.00224587	0	0.00289432	0.0023246	0	0	0	0	0	0	0
ENSG00000183576	SETD3	0.283058	0.02	0.0756334	0.254169	0.208069	0.169424	54.8479	61.2177	2.22	12.3334	24.6942	30.4039	0
ENSG00000183578	TNFAIP8L3	0.00311113	0	0.00174319	0	0.00222248	0.00180169	0.348043	0.353527	0.035	0.160261	0.147184	0.24525	0
ENSG00000183579	ZNRF3	0.017339	0	0.00986646	0.0185562	0.0124852	0.0101874	3.3566	3.96719	0.34	1.67475	1.5455	2.51025	27.0087
ENSG00000183580	FBXL7	0.000857307	0	0	0	0	0	0	0	0	0	0	0	0
ENSG00000183586	HMGN3P1	0	0	0.0525996	0	0.0672215	0.0543823	0.104812	1.17028	0	1.37438	1.26918	2.06605	0
ENSG00000183597	TANGO2	0.0172348	0.005	0.0158197	0.0222535	0.0199799	0.0163302	2.57927	2.88137	0.27	1.24583	1.14873	1.86657	0
ENSG00000183598	HIST2H3D	0.836373	0.02	0.637558	0.0961632	0.629466	0.574452	49.032	33.0585	7.885	49.8369	32.0746	36.1865	0
ENSG00000183604	SMG1P5	0.0275976	0.015	0.0558692	0.0107798	0.0259502	0.100576	1.04431	1.0672	0.655	3.20183	5.86037	1.05528	79.8877
ENSG00000183605	SFXN4	0.126098	0.005	0.0679734	0.0452067	0.0857088	0.0701515	12.0138	11.5587	1	5.79199	5.35697	8.65738	0
ENSG00000183607	GKN2	0	0	0	0	0	0	0	0	0	0	0	0	0
ENSG00000183615	FAM167B	0	0	0	0	0	0	0.0369714	0.0293167	0	0.0169113	0.0156187	0.0254122	0
ENSG00000183617	MRPL54	0.238028	0.03	0.154022	0.231215	0.194747	0.159015	31.6446	35.222	3.065	15.7286	14.543	23.503	0
ENSG00000183621	ZNF438	0.020995	0	0.0117007	0.0176591	0.014861	0.0120872	1.25087	1.29638	0.11	0.615131	0.567447	0.924788	0
ENSG00000183624	HMCES	0.0625574	0.02	0.0354506	0.0652953	0.0449289	0.0366113	12.6236	14.0157	1.7	6.14026	5.65538	9.28972	17.0966
ENSG00000183625	CCR3	0	0	0	0	0	0	0.0154968	0.0173412	0	0.00706697	0.00650859	0.0107169	0
ENSG00000183628	DGCR6	0.0264845	0	0.0217464	0.0277563	0.0231334	0.0315406	3.17189	3.38709	0.335	2.05485	2.93168	2.44199	101.051
ENSG00000183629	GOLGA8G	0	0	0.000430766	0	0	8.4674e-05	0	0	0	0.00466209	0.0018097	0.00130469	0
ENSG00000183631	PRR32	0	0	0	0	0	0	0	0	0	0	0	0	0
ENSG00000183632	TP53TG3	0	0	0.000332646	0	0	0.000351194	0	0	0	0.0013873	0.00127698	0	0
ENSG00000183638	RP1L1	0	0	0.000279007	0	0.000359565	0.000288788	0.0142622	0.0158332	0	0.00652801	0.00603266	0.00979019	0
ENSG00000183640	KRTAP8-1	0	0	0	0	0	0	0.0181296	0.0198332	0	0.00835382	0.00776716	0.0122758	0
ENSG00000183643	C15orf32	0	0	0	0	0	0	0	0	0	0	0	0	0
ENSG00000183644	C11orf88	0.00553485	0	0.0031493	0.00583267	0.0040586	0.00325971	0	0	0	0	0	0	0
ENSG00000183647	ZNF530	0.0068594	0	0.00382042	0.00716586	0.00485013	0.0039464	1.4368	1.64581	0.235	0.709224	0.652577	1.07098	0
ENSG00000183648	NDUFB1	0.713727	0.155	0.40815	0.689437	0.509826	0.418227	57.1426	58.8593	9.425	27.3342	25.1657	40.8585	43.7325
ENSG00000183654	2018-03-11	0	0	0	0	0	0	0	0	0	0	0	0	3.10385
ENSG00000183655	KLHL25	0.00083101	0	0.000456578	0.000863386	0.000573954	0.000471018	0.709077	0.843314	0.055	0.350807	0.323404	0.530307	15.3656
ENSG00000183662	FAM19A1	0	0	0	0	0	0	0.00500842	0.00547907	0	0.0023078	0.00214573	0.00339128	0
ENSG00000183663	RP11-44N17.1	0	0	0	0	0	0	0	0	0	0.00685123	0.00626712	0.0106185	0
ENSG00000183665	TRMT12	0.0696111	0.005	0.0145112	0.0679328	0.0499081	0.0404064	11.599	13.9036	0.385	2.12896	5.28288	5.52157	31.9576
ENSG00000183666	GUSBP1	0.0101181	0	0.0348124	0.0105702	0.0150167	0.016702	2.67515	2.53272	0.27	3.7076	2.16195	3.59073	3.0594
ENSG00000183668	PSG9	0.00643652	0	0.0046355	0.00675558	0.00591003	0.00427058	0.974494	1.03071	0.1	0.49065	0.480303	0.691391	15.9711
ENSG00000183671	GPR1	0.00306634	0	0.00171809	0.00321111	0.00219048	0.00177575	0.205834	0.22044	0.025	0.100457	0.0930171	0.149679	0
ENSG00000183674	LINC00518	0.0020197	0	0.00110968	0.00209839	0.00139495	0.00114477	0.417257	0.457674	0.05	0.199127	0.181753	0.300419	13.4919
ENSG00000183682	BMP8A	0	0	0	0	0	0.000682894	0.209953	0.198838	0.02	0.121006	0.161544	0.16734	13.7298
ENSG00000183684	ALYREF	0.370914	0.045	0.236439	0.303425	0.299003	0.244325	88.9909	96.8693	7.91	43.1465	39.7784	65.0998	0
ENSG00000183688	RFLNB	0.00518123	0	0.00354559	0.00658506	0.00455432	0.00366826	4.00214	4.75936	0.33	1.97658	1.81361	3.02261	0
ENSG00000183690	EFHC2	0	0	0	0	0	0	0.215147	0.212323	0.015	0.0998889	0.0919133	0.151923	3.6787
ENSG00000183691	NOG	0	0	0.000906637	0	0.00113971	0.00093531	0.0631265	0.0755278	0.005	0.0348656	0.0322616	0.0520662	0
ENSG00000183695	MRGPRX2	0	0	0	0	0	0	0	0	0	0	0	0	0
ENSG00000183696	UPP1	0.36006	0.05	0.215212	0.306493	0.270941	0.222062	42.7046	45.2154	5.46	21.5055	19.9692	31.6714	13.2995
ENSG00000183704	SLC9B1P1	0	0	0	0	0	0	0	0	0	0	0	0	0
ENSG00000183706	OR4N4	0	0	0	0	0	0	0	0	0	0	0	0	0
ENSG00000183709	IFNL2	0	0	0	0	0	0	0	0	0	0	0	0	0
ENSG00000183715	OPCML	0	0	0	0	0	0	0	0	0	0	0	0	0
ENSG00000183718	TRIM52	0.0182518	0	0.0101384	0.0166691	0.0128463	0.01047	2.00372	2.35222	0.185	0.962547	0.885131	1.46113	249.608
ENSG00000183722	LHFP	0.0203833	0	0.0121221	0.0151024	0.0153387	0.0125164	3.25199	3.7389	0.26	1.62583	1.49718	2.46009	0
ENSG00000183723	CMTM4	0.163931	0.015	0.0989569	0.185084	0.125284	0.102183	16.5835	19.5347	1.095	8.04471	7.41422	12.1533	12.5917
ENSG00000183726	TMEM50A	0.108225	0.025	0.0629863	0.113355	0.0799151	0.0650581	19.0784	21.8969	3.305	9.47681	8.7444	14.2281	33.6039
ENSG00000183729	NPBWR1	0	0	0	0	0	0	0.00374606	0.00409808	0	0.00172612	0.0016049	0.00253651	40.0496
ENSG00000183733	FIGLA	0	0	0	0	0	0	0	0	0	0	0	0	0
ENSG00000183734	ASCL2	0.00506018	0	0.00490876	0.00525732	0.00349492	0.00396812	0.04277	0.0534018	0	0.0246133	0.0226603	0.0330249	0
ENSG00000183735	TBK1	0.10886	0.01	0.066751	0.0962039	0.0849337	0.0689729	12.2347	13.2611	1.21	6.04839	5.58142	9.07902	22.3216
ENSG00000183741	CBX6	0.0422487	0.01	0.0244409	0.0440455	0.0310807	0.0252525	6.46048	7.6593	0.55	3.17279	2.92299	4.80006	2.3638
ENSG00000183742	MACC1	0	0	0	0	0	0	0.0539391	0.0604432	0	0.0245817	0.0226259	0.0373504	0
ENSG00000183747	ACSM2A	0.0013842	0	0.000787604	0.00145868	0.00101501	0.000815215	0	0	0	0	0	0	2.14699
ENSG00000183751	TBL3	0.0218687	0.005	0.0127087	0.0201574	0.01609	0.013123	3.10257	3.31807	0.735	1.49655	1.38079	2.25513	14.3125
ENSG00000183753	BPY2	0	0	0	0	0	0	0	0	0	0	0	0	0
ENSG00000183760	ACP7	0	0	0	0	0	0	0	0	0	0	0	0	0
ENSG00000183762	KREMEN1	0.0227915	0	0.0151271	0.0269195	0.0190963	0.0156142	2.62214	3.07381	0.245	1.27657	1.17627	1.92372	0
ENSG00000183763	TRAIP	0.00504147	0	0.00512912	0.00365617	0.00463535	0.00444634	2.45874	2.54249	0.31	1.17897	1.08697	1.78171	0
ENSG00000183765	CHEK2	0.0830615	0.025	0.0486295	0.0742287	0.0604199	0.0494255	3.21049	3.30967	0.42	1.54924	1.42178	2.32166	308.672
ENSG00000183770	FOXL2	0	0	0	0	0	0	0.0221938	0.0413356	0	0.0168969	0.0155758	0.0255489	0
ENSG00000183773	AIFM3	0	0	0	0	0	0	0.122585	0.184363	0.02	0.0783767	0.0713313	0.11838	0
ENSG00000183775	KCTD16	0.00056035	0	0.00266837	0.000590501	0.000565422	0.000456828	0.00959201	0.0125885	0	0.0333866	0.00511104	0.022397	0
ENSG00000183778	B3GALT5	0.00676059	0	0.00377252	0.00644247	0.00479582	0.00389763	0.577526	0.671763	0.075	0.282122	0.259472	0.425942	0.950783
ENSG00000183779	ZNF703	0.0123636	0	0.00757143	0.0109947	0.00964405	0.00782456	0.959838	1.13074	0.09	0.462551	0.426113	0.700859	4.49838
ENSG00000183780	SLC35F3	0.0093469	0	0.00516318	0.00973211	0.00651607	0.00532924	3.58295	3.85921	0.275	1.72269	1.58573	2.61324	0
ENSG00000183783	KCTD8	0	0	0	0	0	0	0	0	0	0	0	0	0
ENSG00000183784	C9orf66	0	0	0.000762224	0	0	8.67839e-05	0	0	0	0	0	0	0
ENSG00000183785	TUBA8	0	0	0	0	0	0.000878625	0.0243114	0.0461396	0.035	0.020807	0.0911976	0.031878	0
ENSG00000183791	TCEB3C	0	0	0.00259884	0	0	0.00105761	0	0	0	0	0	0	0
ENSG00000183793	NPIPA5	0.0057786	0	0.0259863	0.00600373	0.00798221	0.0335485	0.815215	0.909277	0.195	2.73571	2.1389	1.32615	0
ENSG00000183795	BPY2B	0	0	0	0	0	0	0	0	0	0	0	0	0
ENSG00000183798	EMILIN3	0.00391436	0	0.00221115	0.00411276	0.00283526	0.00228711	0.706204	0.783601	0.06	0.336132	0.309036	0.512607	147.002
ENSG00000183801	OLFML1	0	0	0	0	0	0	0	0.00789347	0	0.00332475	0.00309127	0.00488568	2.71296
ENSG00000183807	FAM162B	0	0	0	0	0	0	0.0389997	0.0426645	0.005	0.0179704	0.0167084	0.0264073	0
ENSG00000183808	RBM12B	0.0255199	0	0.0157057	0.0228798	0.019978	0.0162279	5.0589	5.70907	0.875	2.45264	2.25784	3.72002	75.2008
ENSG00000183813	CCR4	0	0	0	0	0	0	0	0	0	0	0	0	0
ENSG00000183814	LIN9	0.0602211	0.01	0.0348126	0.0601885	0.0442376	0.0359651	4.01653	4.51068	0.4	1.9678	1.81674	2.95567	108.71
ENSG00000183822	CTA-833B7.2	0	0	0	0	0	0	0	0	0	0	0	0	0
ENSG00000183826	BTBD9	0.019993	0.005	0.0124839	0.022473	0.0156548	0.0129021	2.02606	2.32902	0.42	0.994122	0.917473	1.49178	85.4581
ENSG00000183828	NUDT14	0.0427371	0.005	0.0505787	0.0697829	0.0640841	0.0449649	8.88191	12.2573	0.965	5.59256	4.65905	8.33474	16.1084
ENSG00000183831	ANKRD45	0	0	0	0	0	0	0.0719402	0.0723335	0.005	0.0374359	0.0345346	0.0564679	2.95474
ENSG00000183833	MAATS1	0.00636743	0.005	0.005121	0.0081367	0.00650126	0.00528987	0.750804	0.851073	0.11	0.374687	0.34511	0.563475	0
ENSG00000183837	PNMA3	0	0	0.000236541	0	0	0.000439526	0.00795115	0.0090366	0	0.00359954	0.00329266	0.00557883	2.3891
ENSG00000183840	GPR39	0.0235852	0	0.0139044	0.0235889	0.0177825	0.014377	3.40177	3.96667	0.295	1.65165	1.5198	2.51188	505.766
ENSG00000183844	FAM3B	0	0	0	0	0	0	0.04129	0.0457376	0.005	0.018918	0.0174987	0.0282852	0
ENSG00000183850	ZNF730	0.0812874	0.01	0.0453249	0.0530277	0.0575876	0.056231	12.4667	12.3205	0.44	6.16314	5.84283	9.34736	6.41923
ENSG00000183853	KIRREL	0.500021	0.025	0.314309	0.555959	0.396502	0.324727	96.7868	113.668	4.14	48.0078	44.3219	72.1275	0
ENSG00000183856	IQGAP3	0.0500066	0	0.0291203	0.0428957	0.0371269	0.0300977	6.22349	6.613	0.555	3.01133	2.78012	4.53047	0
ENSG00000183862	CNGA2	0	0	0	0	0	0	0	0	0	0	0	0	0
ENSG00000183864	TOB2	0.0575254	0.01	0.0354375	0.0659022	0.0443992	0.0365934	9.19367	10.7126	0.825	4.57318	4.17759	6.71544	21.9362
ENSG00000183873	SCN5A	0	0	0	0	0	0	0.0297117	0.0299094	0.01	0.0141165	0.0130205	0.0213039	0
ENSG00000183876	ARSI	0	0	0	0	0	0	0.0957762	0.124401	0.01	0.0495527	0.045328	0.0768003	0
ENSG00000183878	UTY	0	0	0	0	0	0	0	0.0306192	0	0.0120169	0.0218734	0.0252663	0
ENSG00000183888	C1orf64	0	0	0	0	0	0	0	0	0	0.00644291	0.00603555	0.00998568	0
ENSG00000183889	AC138969.4	0	0.045	0.0602466	0	0.00978365	0.100817	0.0560602	0.369955	2.13	3.48016	6.96157	0.745963	1.1555
ENSG00000183891	TTC32	0.0648055	0.005	0.0380726	0.0417238	0.0455725	0.039314	5.7216	5.90102	0.515	2.71854	2.50608	4.11008	38.9332
ENSG00000183908	LRRC55	0.00173101	0	0.000951063	0	0.00119556	0.000981142	0	0	0	0	0	0	0
ENSG00000183909	OR4G2P	0	0	0	0	0	0	0	0	0	0	0	0	0
ENSG00000183911	RPL21P132	0	0	0	0	0	0	0	0	0	0	0	0	0
ENSG00000183914	DNAH2	0.00262255	0	0.00149222	0.00276367	0.00192307	0.00154453	0.0115877	0.0202698	0	0.00996786	0.00923495	0.0148236	2.52421
ENSG00000183918	SH2D1A	0	0	0	0	0	0	0	0	0	0	0	0	37.8321
ENSG00000183921	SDR42E2	0.00119192	0	0.00065487	0.00123836	0.000823223	0.000675581	0.00550324	0.00625451	0	0.00249136	0.00227895	0.00386128	0
ENSG00000183929	DUSP5P1	0	0	0.00301309	0.00569774	0.00378769	0.00310839	0.0391856	0.381708	0	0.208679	0.193766	0.308033	0
ENSG00000183935	HTR7P1	0.0163619	0	0.0119393	0.0225123	0.0150614	0.0114607	1.50522	1.73114	0.04	0.71884	0.6582	1.08253	1.18314
ENSG00000183938	TRBV21OR9-2	0	0	0	0	0	0	0	0	0	0	0	0	0
ENSG00000183943	PRKX	0.0124455	0.01	0.00913016	0.0177507	0.0120339	0.00900558	2.75702	3.21455	0.58	1.49622	1.306	2.13802	1.2337
ENSG00000183955	KMT5A	0.122358	0.03	0.074942	0.118785	0.0882355	0.0752386	11.3146	12.7071	2.06	6.89377	5.74054	8.34045	3.04279
ENSG00000183960	KCNH8	0	0	0	0	0	0	0.00281341	0.00319748	0	0.00127365	0.00116506	0.001974	0
ENSG00000183963	SMTN	0.0143051	0	0.00915577	0.0159235	0.011617	0.00945698	1.94872	2.13195	0.2	0.951561	0.877011	1.43345	32.9907
ENSG00000183971	NPW	0.0063103	0	0.00346704	0.00327807	0.00435834	0.00357669	0.0857845	0.0111299	0	0.0394105	0.0365437	0.0584432	0
ENSG00000183977	PP2D1	0	0	0	0	0	0	0	0	0	0	0	0	198.345
ENSG00000183978	COA3	0.223252	0.025	0.13213	0.217968	0.167104	0.136418	35.818	40.9372	3.335	17.2552	15.9046	26.0987	7.9908
ENSG00000183979	NPB	0	0	0	0	0	0.00251948	0.188617	0.226387	0.005	0.105896	0.102011	0.159347	378.992
ENSG00000183981	MAGEA13P	0	0	0	0	0	0	0	0	0	0	0	0	0
ENSG00000184005	ST6GALNAC3	0.00136542	0	0.000750197	0.00141862	0.000943056	0.000773923	0.0130085	0.0167981	0	0.00691151	0.00638324	0.0103858	0
ENSG00000184007	PTP4A2	0.455126	0.165	0.287719	0.436734	0.345759	0.29062	61.2388	65.2083	16.095	32.0205	28.9145	45.6723	0
ENSG00000184009	ACTG1	6.90512	0.805	4.02827	7.12523	5.10787	4.15575	922.7	1044.64	92.765	436.511	399.99	657.489	40.1141
ENSG00000184012	TMPRSS2	0	0	0	0	0	0	0.00315322	0.00344953	0	0.00145295	0.00135092	0.00213509	0
ENSG00000184014	DENND5A	0.10555	0.02	0.0609367	0.101073	0.0775015	0.0629613	16.7608	18.5287	1.915	8.08794	7.46215	12.1841	10.0553
ENSG00000184022	OR2T10	0	0	0	0	0	0	0	0	0	0	0	0	0
ENSG00000184029	DSCR4	0	0	0	0	0	0	0	0	0	0	0	0	0
ENSG00000184032	KRTAP20-2	0	0	0	0	0	0	0	0	0	0	0	0	0
ENSG00000184033	CTAG1B	0	0	0	0	0	0	0	0	0	0	0	0	0
ENSG00000184047	DIABLO	0.089401	0.055	0.0632721	0.121396	0.0821653	0.121617	5.00871	9.90659	2.89	4.18511	7.38181	6.35929	22.6863
ENSG00000184055	OR7E87P	0	0	0	0	0	0	0	0	0	0	0	0	0
ENSG00000184056	VPS33B	0.0389718	0.005	0.0224732	0.0344538	0.0274628	0.0232117	3.8028	3.94445	0.425	1.8456	1.70385	2.77337	111.174
ENSG00000184058	TBX1	0.0659555	0.005	0.0450579	0.0554239	0.057173	0.0465405	4.07138	4.26034	0.345	1.97838	1.83063	2.95438	0
ENSG00000184060	ADAP2	0.0113193	0	0.00636366	0.01187	0.00813265	0.00657933	1.6874	1.77227	0.11	0.794046	0.732847	1.19591	39.014
ENSG00000184068	RP5-821D11.7	0.00523281	0	0.00297745	0.00551438	0.00383713	0.00308182	0.094398	0.104705	0.01	0.0463288	0.0418786	0.0670272	1292.84
ENSG00000184076	UQCR10	0.209242	0.03	0.124445	0.226525	0.157823	0.128531	24.294	27.7623	2.89	11.6762	10.7611	17.6594	0
ENSG00000184083	FAM120C	0.0139774	0	0.00839526	0.0149829	0.0106235	0.00866836	1.5504	1.75918	0.19	0.763242	0.704046	1.1515	4.89119
ENSG00000184084	CTD-2372A4.1	0	0	0	0	0	0	0	0.144409	0	0.165464	0.153197	0.246608	73.7075
ENSG00000184100	BRD7P2	0.00924534	0	0.0115288	0.0147008	0.0136633	0.0225198	0.678164	1.1725	0.06	0.732149	1.46136	0.985404	0
ENSG00000184106	TREML3P	0	0	0	0	0	0	0	0	0	0	0	0	0
ENSG00000184108	TRIML1	0	0	0	0	0	0	0.0160888	0.0182851	0	0.00728349	0.00666253	0.0112885	12.3908
ENSG00000184110	EIF3C	0.0389551	0.225	0.346496	0.0365425	0.0462153	0.326412	3.23627	3.25706	11.35	28.943	25.3177	4.16629	0
ENSG00000184111	RPL11P4	0	0	0.00511128	0	0.00658707	0.00529046	0	0.606049	0	0.320111	0.296504	0.476425	45.0853
ENSG00000184113	CLDN5	0	0	0	0	0	0	0	0	0	0	0	0	13.6794
ENSG00000184115	RP13-1039J1.2	0	0	0.00304576	0	0	0.00104034	0	0	0	0.0216371	0.0175901	0	0
ENSG00000184117	NIPSNAP1	0.0834402	0.015	0.0575218	0.103002	0.0731311	0.0572054	18.3521	23.9712	2.01	10.2116	8.97723	15.4049	0
ENSG00000184139	RPL7AP28	0	0	0	0	0	0	0	0	0	0	0	0	0
ENSG00000184140	OR4F6	0	0	0	0	0	0	0	0	0	0	0	0	0
ENSG00000184144	CNTN2	0.000954121	0	0.000814335	0.00100546	0.00104946	0.000842883	0.00122841	0.00268769	0	0.0016981	0.00122624	0.00166355	10.9904
ENSG00000184148	SPRR4	0	0	0	0	0	0	0	0	0	0	0	0	0
ENSG00000184154	LRTOMT	0.00974138	0.005	0.00625363	0.0116394	0.00801258	0.0064678	2.09101	2.40416	0.38	1.0234	0.938842	1.541	1004.54
ENSG00000184155	OR10J5	0	0	0	0	0	0	0	0	0	0	0	0	0
ENSG00000184156	KCNQ3	0.00580893	0	0.00325181	0.00608095	0.00414321	0.00336066	0.841064	0.950851	0.11	0.411544	0.380086	0.617836	1.88741
ENSG00000184160	ADRA2C	0.0537438	0	0.0384724	0.0654121	0.0489353	0.0397511	12.373	14.3796	0.81	6.07535	5.60558	9.14565	0
ENSG00000184162	NR2C2AP	0.144817	0.02	0.0855435	0.148437	0.104789	0.088314	22.7754	26.0822	2.12	11.1836	10.3507	16.6722	2538.86
ENSG00000184163	FAM132A	0.00760234	0	0.0043257	0.0080114	0.00557466	0.00447734	0.068515	0.0856611	0.005	0.0360807	0.0364488	0.05302	18.8135
ENSG00000184164	CRELD2	0.05852	0	0.0324362	0.0192547	0.0410361	0.0334904	5.19069	5.69756	0.425	2.49271	2.28692	3.7745	286.697
ENSG00000184166	OR1D2	0	0	0.00237037	0.00439004	0.00305477	0.00245347	0	0	0	0	0	0	0
ENSG00000184178	SCFD2	0.00912515	0	0.00567567	0.00669523	0.00724587	0.00586721	2.46405	2.70378	0.32	1.19256	1.10055	1.79027	0
ENSG00000184182	UBE2F	0.0277325	0.02	0.0298285	0.0546578	0.0369749	0.0321289	3.79531	7.00926	1.605	3.04653	3.2524	4.5694	0
ENSG00000184185	KCNJ12	0.00568645	0	0.00126481	0.005908	0.00392747	0.00322309	0.132418	0.14236	0	0.0253633	0.0578496	0.0695461	0
ENSG00000184188	CTC-512J14.7	0	0	0	0	0	0.000273589	0.0131096	0.0847613	0	0.243552	0.227842	0.366946	0
ENSG00000184194	GPR173	0	0	0	0	0	0	0.0902403	0.101318	0.015	0.0410881	0.0377871	0.0626005	0
ENSG00000184203	PPP1R2	0.0627789	0.015	0.0370088	0.0655111	0.045433	0.037885	12.7962	14.5188	2.3	6.58863	5.89752	9.23751	13.7472
ENSG00000184205	TSPYL2	0.0750458	0.005	0.0450286	0.0782588	0.0570055	0.0464962	2.44394	2.86804	0.21	1.22402	1.13125	1.83266	4.94541
ENSG00000184206	GOLGA6L4	0	0.01	0	0	0	0.0243084	0.052285	0.058508	0.04	0.740642	1.58191	0.148244	0
ENSG00000184207	PGP	0.0323728	0.005	0.0188549	0.0314462	0.0229089	0.0194792	9.32362	10.6926	0.785	4.51413	4.16054	6.78603	21.8049
ENSG00000184208	C22orf46	0.0183721	0.005	0.0110859	0.0207195	0.0141339	0.0114579	2.26161	2.69195	0.25	1.113	1.0255	1.67668	0
ENSG00000184209	SNRNP35	0.0435433	0.025	0.0242084	0.0431204	0.0308956	0.0250243	4.18948	4.62542	0.68	2.04052	1.88008	3.07482	649.113
ENSG00000184210	DGAT2L6	0.0020184	0	0.00110896	0	0.00139405	0.00114403	0	0	0	0	0	0	18.5394
ENSG00000184216	IRAK1	0.23522	0.035	0.137012	0.241096	0.173605	0.141564	40.6082	46.1509	3.305	19.5766	18.048	29.4895	0
ENSG00000184220	CMSS1	0.0536734	0.02	0.0313583	0.0483929	0.0398597	0.0323977	8.62573	9.67555	2.87	4.29922	3.9712	6.42549	15.3934
ENSG00000184221	OLIG1	0	0	0	0	0	0	0.00930797	0	0	0.00428896	0.00398776	0.00630257	0
ENSG00000184224	C11orf72	0	0	0	0	0	0	0.012818	0.0145679	0	0.0157305	0.00697751	0.00899363	3.13144
ENSG00000184226	PCDH9	0.00682958	0	0.00424341	0.00772362	0.00526519	0.00438112	1.2809	1.5156	0.235	0.626537	0.577831	0.943942	33.5855
ENSG00000184227	ACOT1	0.0109489	0	0.00601561	0.0113755	0.0075621	0.00620587	0.902169	1.0096	0.125	0.760266	0.939778	0.779084	6.31531
ENSG00000184232	OAF	0.0956884	0.01	0.0578161	0.100339	0.0734332	0.0597263	9.40262	10.7032	0.94	4.63921	4.28736	6.93254	0
ENSG00000184254	ALDH1A3	0.00199826	0	0.00232197	0.00353973	0.00238583	0.00239735	1.53994	1.83503	0.24	0.781768	0.699619	1.1822	24.5482
ENSG00000184258	CDR1	0	0	0	0	0	0	0	0	0	0	0	0	0
ENSG00000184260	HIST2H2AC	2.03723	0.09	1.18169	0.696444	1.46245	1.2055	121.888	95.7902	11.005	74.9515	59.5288	87.9203	41.8674
ENSG00000184261	KCNK12	0.000501276	0	0.000275414	0.000520805	0.000346217	0.000284124	0.00786165	0.00879735	0	0.00358514	0.00330187	0.00543676	78.9656
ENSG00000184270	HIST2H2AB	1.4642	0.075	0.872819	0.558787	1.11064	0.901706	52.1242	43.4494	4.165	24.9817	22.9528	37.8174	410.588
ENSG00000184271	POU6F1	0.0129014	0	0.00335708	0.0116208	0.00921629	0.00747136	1.53351	1.62999	0.115	0.341814	0.680915	0.907895	0
ENSG00000184274	LINC00315	0	0	0	0	0	0	0.00433703	0	0	0.00199844	0.00185809	0.00293667	10.1607
ENSG00000184276	DEFB108B	0	0	0	0	0	0	0	0	0	0	0	0	0
ENSG00000184277	TM2D3	0.0840093	0.01	0.0500761	0.0728359	0.0610754	0.0497937	9.52765	10.6918	0.82	4.66955	4.13962	6.98161	0
ENSG00000184281	TSSC4	0.0510128	0.01	0.0283003	0.048834	0.0358266	0.0292225	13.2551	15.0833	1.4	6.49009	5.99954	9.70813	0
ENSG00000184292	TACSTD2	0.0681152	0.01	0.0395667	0.0740466	0.0503673	0.0408862	16.4617	19.4046	1.385	7.92996	7.29806	12.0152	183.612
ENSG00000184293	CLECL1	0	0	0	0	0	0	0	0	0	0	0	0	0
ENSG00000184302	SIX6	0	0	0	0	0	0	0	0	0	0	0	0	0
ENSG00000184303	DRD5P1	0	0	0	0	0	0	0	0	0	0	0	0	0
ENSG00000184304	PRKD1	0.0164215	0	0.0100709	0.0162808	0.0127737	0.0104017	1.64434	1.66292	0.2	0.78002	0.719663	1.17606	0
ENSG00000184305	CCSER1	0.00756782	0.005	0.00419698	0.00706502	0.00531185	0.00433361	0.396916	0.401552	0.055	0.189729	0.175029	0.286163	0
ENSG00000184307	ZDHHC23	0.0376667	0	0.0214334	0.0359116	0.0272047	0.0221396	3.8315	4.52388	0.34	1.90373	1.75772	2.85623	211.609
ENSG00000184313	MROH7	0	0	0	0	0	0	0.00694169	0.0105411	0	0.00410711	0.00339387	0.00633763	11.5451
ENSG00000184319	RPL23AP82	0.0485124	0.005	0.115713	0.0603976	0.0437271	0.047181	4.27586	4.72507	0.755	6.20062	2.69693	4.64194	24.4005
ENSG00000184321	OR51J1	0	0	0	0	0	0	0	0	0	0	0	0	29.8641
ENSG00000184330	S100A7A	0	0	0	0	0	0	0	0	0	0	0	0	0
ENSG00000184343	SRPK3	0	0	0	0	0	0	0	0	0	0	0.0257556	0	18.4401
ENSG00000184344	GDF3	0	0	0	0	0	0	0	0	0	0	0	0	0
ENSG00000184345	IQCF2	0	0	0	0	0	0	0	0	0	0	0	0	0
ENSG00000184347	SLIT3	0.0014464	0	0.00058452	0.000847471	0.00103325	0.00120162	0.301967	0.322969	0.02	0.0742026	0.135627	0.140049	0.579596
ENSG00000184349	EFNA5	0.0152375	0	0.00854406	0.0136441	0.010899	0.00883145	2.80399	3.29839	0.4	1.40806	1.29856	2.1164	17.4432
ENSG00000184350	MRGPRE	0	0	0	0	0	0	0	0	0	0	0	0	0
ENSG00000184351	KRTAP19-1	0	0	0	0	0	0	0	0	0	0	0	0	0
ENSG00000184357	HIST1H1B	1.07149	0.03	0.603009	0.274967	0.764683	0.623258	188.407	183.546	15.515	89.4372	82.0845	137.11	12.4149
ENSG00000184361	SPATA32	0	0	0	0	0	0	0.170931	0.0986513	0.005	0.078452	0.0749184	0.116845	33.7789
ENSG00000184363	PKP3	0.0742619	0.01	0.0455188	0.0720443	0.0577493	0.0470157	16.2292	18.1424	1.565	7.95135	7.34166	11.9442	7.18272
ENSG00000184368	MAP7D2	0.0172233	0.005	0.0108412	0.0162159	0.0139623	0.0112526	1.00803	1.04449	0.085	0.475171	0.43684	0.732787	0
ENSG00000184371	CSF1	0.0650374	0.025	0.0373096	0.0583989	0.0473199	0.038535	5.60644	6.31745	0.64	2.76356	2.5521	4.15075	17.3121
ENSG00000184374	COLEC10	0	0	0	0	0	0	0.0388403	0.0434631	0	0.0177123	0.0163128	0.0268602	0
ENSG00000184378	ACTRT3	0.0183298	0	0.0103381	0.0192467	0.0132417	0.0106917	3.15514	3.57437	0.28	1.50225	1.38232	2.28476	110.968
ENSG00000184381	PLA2G6	0.0208725	0.01	0.0116324	0.0185523	0.0147742	0.0120167	1.33359	1.34665	0.295	0.645856	0.59589	0.968089	774.808
ENSG00000184384	MAML2	0.0489281	0.005	0.0309907	0.0480231	0.0394037	0.0320191	4.53842	5.23801	0.38	2.20226	2.02938	3.32651	21.9077
ENSG00000184385	UMODL1-AS1	0	0	0	0	0	0	0	0	0	0	0	0	0
ENSG00000184388	PABPC1L2B	0	0	0.00050624	0	0	0.000523987	0	0	0	0.00297011	0.00271689	0.0046033	0
ENSG00000184389	A3GALT2	0	0	0	0	0	0	0.039536	0	0	0.00910878	0.0084691	0.0133852	11.0175
ENSG00000184394	OR4N5	0	0	0	0	0	0	0	0	0	0	0	0	0
ENSG00000184402	SS18L1	0.0446082	0.005	0.0259334	0.0173397	0.0331185	0.0268098	4.07131	4.50879	0.47	2.00284	1.84688	2.99532	1.6647
ENSG00000184408	KCND2	0	0	0	0	0	0	0.00730082	0.0082171	0.005	0.0033204	0.0030504	0.0050762	0
ENSG00000184414	IRS3P	0	0	0.00663704	0	0	0.000870163	0	0	0	0	0	0	0
ENSG00000184423	RPL23AP38	0	0	0	0	0	0	0	0.0820282	0	0.0972255	0.0731181	0.0868737	0
ENSG00000184428	TOP1MT	0.0779158	0.01	0.0455426	0.0667954	0.0579385	0.0470575	6.86842	7.17396	0.605	3.27796	3.02526	4.92329	0
ENSG00000184432	COPB2	0.333051	0.04	0.196353	0.333387	0.248905	0.202858	52.3518	57.3242	5.34	25.3364	23.3512	38.2654	389.283
ENSG00000184434	LRRC19	0	0	0	0	0	0	0	0	0	0	0	0	111.92
ENSG00000184436	THAP7	0.0426217	0.01	0.0280511	0.0526148	0.0356118	0.0289762	6.47375	7.55813	0.55	3.12907	2.88362	4.7356	91.8765
ENSG00000184441	AP001062.7	0.000717013	0	0.000393945	0	0.00049522	0.000406404	0.0958986	0.0943765	0.01	0.0448528	0.041365	0.0677176	187.067
ENSG00000184445	KNTC1	0.119758	0.04	0.0698717	0.0969238	0.0881252	0.0716334	11.3337	12.0531	1.42	5.56995	5.12952	8.41751	0
ENSG00000184451	CCR10	0.00176197	0	0.000968069	0	0.00121694	0.000998685	0.0690836	0.0586598	0.005	0.0341838	0.0331676	0.051622	24.8925
ENSG00000184454	NCMAP	0.000790185	0	0.000868296	0.000820971	0.00109152	0.000895757	0	0	0	0	0	0	1.89676
ENSG00000184459	BPIFC	0	0	0	0	0	0	0	0	0	0	0	0	0
ENSG00000184465	WDR27	0.0725647	0.015	0.0453414	0.0600012	0.0578331	0.0468659	8.24551	7.75362	1.11	3.9567	3.64649	5.93179	0
ENSG00000184470	TXNRD2	0.02324	0	0.0138427	0.0139274	0.017551	0.0142967	3.58929	3.7802	0.31	1.77014	1.63389	2.64516	20.9761
ENSG00000184471	C1QTNF8	0	0	0	0	0	0	0	0	0	0	0	0	0
ENSG00000184478	OR56A3	0	0	0	0	0	0	0	0	0	0	0	0	0
ENSG00000184481	FOXO4	0.00970885	0	0.00597007	0.0111581	0.00761154	0.00617044	1.18697	1.28935	0.095	0.563446	0.519507	0.851345	0
ENSG00000184486	POU3F2	0	0	0	0	0	0	0.0625869	0.0706043	0.005	0.0352962	0.0324155	0.0540169	4.12837
ENSG00000184489	PTP4A3	0.00785723	0	0.00431696	0.00466477	0.00542676	0.00445349	0.164604	0.207136	0.03	0.0852254	0.0787114	0.128066	0
ENSG00000184492	FOXD4L1	0	0	0	0	0	0	0.0923909	0.105986	0.015	0.0873785	0.0717365	0.0737877	0
ENSG00000184497	TMEM255B	0	0	0	0	0	0	0.0179462	0.0198339	0.01	0.00823111	0.00762088	0.0122677	7.54078
ENSG00000184500	PROS1	0.0134336	0	0.0100503	0.0142121	0.0119448	0.0103811	6.49242	7.11711	0.615	3.24271	2.9176	4.68122	0
ENSG00000184502	GAST	0	0	0	0	0	0	0.0617023	0.0701255	0.005	0.0279331	0.0255516	0.0432927	0
ENSG00000184507	NUTM1	0	0	0	0	0	0	0	0	0	0	0	0	0
ENSG00000184508	HDDC3	0.0269532	0	0.0183896	0.0344425	0.023387	0.0190004	5.66647	6.62665	0.545	2.76056	2.54705	4.14861	17.8924
ENSG00000184515	BEX5	0	0	0	0	0	0	0	0.0773357	0	0.038003	0.0353342	0.0558449	0
ENSG00000184517	ZFP1	0.0478975	0	0.0150446	0.0499184	0.0392768	0.0336341	12.0693	13.9323	0.77	2.7592	5.51901	6.95213	0
ENSG00000184523	PTGER4P2	0	0	0	0	0	0	0	0	0	0	0	0	0
ENSG00000184524	CEND1	0.00237256	0	0.00134997	0	0.00173975	0.0013973	0	0	0	0	0	0	125.142
ENSG00000184530	C6orf58	0	0	0	0	0	0	0.0337083	0.0276569	0	0.0194153	0.0180518	0.0285305	0
ENSG00000184544	DHRS7C	0	0	0	0	0	0	0	0	0	0	0	0	0
ENSG00000184545	DUSP8	0.0137827	0.005	0.00762384	0.00889336	0.00963096	0.00787006	0.851646	0.877036	0.115	0.403818	0.372949	0.603102	0
ENSG00000184557	SOCS3	0.0960259	0.005	0.0571651	0.0950587	0.071948	0.0590679	6.49968	7.56924	0.57	3.09297	2.83707	4.71298	0
ENSG00000184560	C17orf74	0	0	0	0	0	0	0.00610553	0.00667928	0	0.00281333	0.00261576	0.00413415	0
ENSG00000184564	SLITRK6	0	0	0	0	0	0	0.00699392	0	0	0.00322269	0.00299637	0.00473569	73.9347
ENSG00000184566	RP13-786C16.1	0	0	0	0	0	0	0	0	0	0	0	0	0
ENSG00000184571	PIWIL3	0.000895906	0	0.000492234	0	0.000618776	0.000507801	0	0	0	0	0	0	1.73231
ENSG00000184574	LPAR5	0.00123307	0	0.000701612	0	0.000904189	0.000726208	0.04135	0.0465896	0.005	0.0187964	0.0172598	0.0287791	0
ENSG00000184575	XPOT	0.364252	0.07	0.215045	0.367871	0.26767	0.220608	46.815	50.0098	7.19	23.1223	21.1674	33.5819	6.70901
ENSG00000184584	TMEM173	0.0389871	0.005	0.0206799	0.0385653	0.0264353	0.0213815	4.89488	5.49691	0.505	2.34036	2.15688	3.52997	0
ENSG00000184588	PDE4B	0.00295136	0	0.00167931	0.00311017	0.00216418	0.00173818	0.0464055	0.0509582	0.005	0.0255414	0.0234515	0.0391167	0
ENSG00000184599	FAM19A3	0	0	0	0	0	0	0.0157587	0.0172395	0	0.00726135	0.00675141	0.0106704	0
ENSG00000184601	C14orf180	0	0	0	0	0	0	0	0	0	0	0	0	0
ENSG00000184602	SNN	0.0134446	0	0.00802027	0.0150355	0.0101884	0.00828544	4.82457	5.68963	0.425	2.34084	2.15823	3.53724	33.1751
ENSG00000184608	FAM167A-AS1	0	0	0	0	0	0	0	0	0	0.00343435	0.000798291	0	19.4013
ENSG00000184611	KCNH7	0	0	0	0	0	0	0	0	0	0.00113165	0.00177691	0.00280836	1.41135
ENSG00000184612	RPL7P26	0.00414401	0	0.00229506	0	0.00286215	0.00653141	0.611031	0.40858	0	0.459404	1.32109	0.631588	64.1932
ENSG00000184613	NELL2	0	0	0	0	0	0	0.162981	0.186473	0.03	0.0772919	0.0715364	0.115331	35.81
ENSG00000184616	SPDYE12P	0	0	0	0	0	0	0	0	0	0	0	0	41.0378
ENSG00000184617	ZNF840P	0	0	0	0	0	0	0.00504863	0.00552305	0	0.00232633	0.00216296	0.0034185	0
ENSG00000184619	KRBA2	0	0	0	0	0	0.00311164	0.294191	0.468895	0.1	0.202384	0.44084	0.307021	0
ENSG00000184624	ZNF72P	0	0	0	0	0	0.000111412	0.00528185	0	0	0.00246739	0.00797299	0.00357642	0
ENSG00000184634	MED12	0.0323769	0.01	0.0189714	0.0294531	0.0241388	0.0196833	4.902	5.35691	0.62	2.40105	2.22972	3.60863	0
ENSG00000184635	ZNF93	0.00827205	0.005	0.0132117	0.0132556	0.0168211	0.00923606	2.30356	2.46425	0.305	1.20883	1.08307	1.79776	20.0059
ENSG00000184640	2018-09-09	0.144658	0.04	0.0908926	0.13962	0.111031	0.0900579	23.3498	27.1241	2.635	12.0376	10.6354	17.853	10.5107
ENSG00000184647	PRSS55	0	0	0.00198696	0	0	0.000349625	0.0257506	0.029266	0	0.0116575	0.0106636	0.0180676	0
ENSG00000184650	ODF4	0	0	0	0	0	0	0	0	0	0	0	0	0
ENSG00000184659	FOXD4L4	0.003153	0	0.00176665	0.00330187	0.00225239	0.00182594	0.0180564	0.0197532	0.005	0.0310812	0.0271481	0.0122262	0
ENSG00000184661	CDCA2	0.101479	0.01	0.0596823	0.0946216	0.0758775	0.0616621	16.0628	18.0924	1.565	7.9799	7.35677	11.9928	0
ENSG00000184669	OR7E14P	0.0132822	0	0.00959976	0.0179797	0.0122086	0.00991864	0.672779	0.795414	0.06	0.357168	0.314076	0.501789	38.8184
ENSG00000184672	RALYL	0.00199063	0	0.000825931	0	0.00145969	0.00117236	0	0.083833	0	0.025192	0.0319216	0.0462573	0
ENSG00000184675	AMER1	0.0123026	0	0.00734366	0.0128713	0.00875349	0.0072655	1.28132	1.48971	0.115	0.617079	0.568912	0.928927	0
ENSG00000184677	ZBTB40	0.0296334	0	0.0182235	0.0294288	0.0231033	0.018821	4.11526	4.74418	0.36	2.03889	1.88337	3.06048	0
ENSG00000184678	HIST2H2BE	1.27471	0.04	0.79221	0.353705	0.99854	0.810992	18.3501	16.6798	1.4	10.3141	9.18719	13.5114	12.8865
ENSG00000184697	CLDN6	0.00456539	0	0.00250834	0	0.00315318	0.00258767	0.0716003	0.0119783	0	0.0225253	0.0227243	0.0345636	0
ENSG00000184698	OR51M1	0	0	0	0	0	0	0	0	0	0	0	0	24.6945
ENSG00000184702	2018-09-05	0.0144249	0.005	0.00814837	0.0135808	0.0104483	0.00842831	1.44901	1.70097	0.19	0.748521	0.732961	1.13204	1.82198
ENSG00000184708	EIF4ENIF1	0.0699813	0.01	0.0518643	0.0599041	0.0578189	0.0470796	6.24079	6.77655	0.71	3.46352	2.80926	4.8827	378.648
ENSG00000184709	LRRC26	0	0	0	0	0	0	0	0.0182393	0	0.00768247	0.00357148	0.0112893	0
ENSG00000184716	SERINC4	0.00336283	0	0.00169855	0	0.0024659	0.00198051	0.043396	0.0493202	0.005	0.0174395	0.0207531	0.027029	1061.75
ENSG00000184719	RNLS	0	0	0	0	0	0	0.205816	0.209546	0.035	0.09419	0.0870307	0.141324	16.8731
ENSG00000184724	KRTAP6-1	0	0	0	0	0	0	0	0	0	0	0	0	0
ENSG00000184730	APOBR	0	0	0	0	0	0	0.0155757	0.017363	0	0.00711559	0.00656413	0.0107331	0
ENSG00000184731	FAM110C	0.0103831	0.005	0.00574543	0.00995579	0.00725991	0.00593119	3.7496	4.19244	0.45	1.83003	1.69334	2.73286	0
ENSG00000184735	DDX53	0.0032312	0	0.00183854	0.00340507	0.00236938	0.00190299	0.00277341	0.00303403	0	0.00127794	0.0011882	0.00187791	4.14241
ENSG00000184741	OR5AQ1P	0	0	0	0	0	0	0	0	0	0	0	0	0
ENSG00000184743	ATL3	0.199067	0.04	0.11697	0.207359	0.148601	0.120838	29.4655	34.276	2.69	14.4426	13.2962	21.8326	38.1419
ENSG00000184752	NDUFA12	0.420658	0.055	0.242664	0.420043	0.308171	0.250677	40.7383	42.6728	4.02	19.7035	18.1549	29.8355	0
ENSG00000184761	AC013269.5	0	0	0	0	0	0	0	0	0	0	0	0	0
ENSG00000184774	MGAT4EP	0	0	0	0	0	0	0	0	0	0	0	0	0
ENSG00000184785	SMIM10	0	0	0	0	0	0	0.031882	0.0356766	0	0.0145391	0.0133903	0.0220481	0
ENSG00000184786	TCTE3	0.03469	0	0.0192595	0.0361932	0.0243947	0.0198885	2.19031	2.58376	0.065	1.0601	0.97591	1.60988	0
ENSG00000184787	UBE2G2	0.175393	0.025	0.108048	0.196603	0.136715	0.111562	18.1635	20.7959	2.215	8.89606	8.21952	13.3103	0
ENSG00000184788	SATL1	0	0	0	0	0	0	0	0	0	0	0	0	176.986
ENSG00000184789	OR4C10P	0	0	0	0	0	0	0	0	0	0	0	0	0
ENSG00000184792	OSBP2	0.00614102	0	0.0034801	0.00550886	0.00447236	0.00360074	0.528522	0.574206	0.07	0.252369	0.23306	0.379337	15.6454
ENSG00000184795	UNC93B5	0	0	0	0	0	0.00152472	0	0	0	0.0275677	0.0984179	0.034102	0
ENSG00000184809	B3GALT5-AS1	0.0109625	0	0.00785082	0.00847691	0.00794041	0.00640526	0.815434	0.732189	0.06	0.482386	0.35037	0.671296	13.5387
ENSG00000184811	TUSC5	0	0	0	0	0	0	0	0	0	0	0	0	0
ENSG00000184814	PRR23B	0	0	0	0	0	0	0.00530972	0	0	0.00244663	0.00227481	0.00359529	0
ENSG00000184828	ZBTB7C	0.00907294	0	0.00580273	0.0109549	0.00730911	0.00598783	1.29283	1.50761	0.11	0.640085	0.591693	0.958998	40.2569
ENSG00000184831	APOO	0.0316864	0	0.0177541	0.0191197	0.0226356	0.01835	6.73271	7.15279	0.68	3.22294	2.95997	4.82455	0
ENSG00000184838	PRR16	0.0124292	0	0.00797912	0.0125921	0.0102234	0.00825239	0.518346	0.539224	0.04	0.241137	0.220922	0.371891	0
ENSG00000184840	TMED9	0.527736	0.07	0.311257	0.58133	0.397171	0.32174	29.0933	34.3565	2.72	14.1389	12.9928	21.5086	0
ENSG00000184844	CYCSP45	0	0	0.0125409	0	0.0159891	0.0129619	0.22431	0.175278	0	0.307256	0.970496	0.443744	0
ENSG00000184845	DRD1	0	0	0.000548718	0	0.000707151	0.000567955	0	0	0	0	0	0	0
ENSG00000184856	LINC00308	0	0	0	0	0	0	0	0	0	0	0	0	0
ENSG00000184857	TMEM186	0.0151059	0	0.00829955	0.0156944	0.0104332	0.00856203	1.798	2.10885	0.165	0.875767	0.808909	1.31557	0
ENSG00000184860	SDR42E1	0	0	0	0	0	0	0.0505311	0.0559286	0.005	0.0240376	0.022163	0.0363205	2.864
ENSG00000184863	RBM33	0.0496995	0.015	0.0302825	0.0514434	0.0384566	0.0312824	3.8414	4.44834	0.785	1.92304	1.77612	2.8855	0
ENSG00000184867	ARMCX2	0	0	0	0	0	0	0.00522578	0.00593918	0.005	0.00236575	0.00216405	0.00366661	14.9771
ENSG00000184887	BTBD6	0.038816	0.01	0.0216082	0.040542	0.0274224	0.0223196	10.0058	11.4011	1.02	4.83369	4.44738	7.24604	143.971
ENSG00000184895	SRY	0	0	0	0	0	0	0	0	0	0	0	0	0
ENSG00000184897	H1FX	0.41836	0.04	0.247462	0.361181	0.314443	0.255652	35.4929	40.9709	3.035	17.2854	15.9746	25.8786	88.9459
ENSG00000184898	RBM43	0.0124853	0	0.00732391	0.00893358	0.00925714	0.007561	0.832775	0.95062	0.08	0.406667	0.375557	0.611237	343.466
ENSG00000184900	SUMO3	3.1538	0.94	1.81314	3.19826	2.30933	1.87387	59.0354	67.8395	5.055	28.5686	26.3249	43.2007	3.11226
ENSG00000184903	IMMP2L	0.344104	0.035	0.154085	0.322243	0.247932	0.201458	8.53119	7.9824	1.35	3.22873	3.77315	5.57994	0
ENSG00000184905	TCEAL2	0	0	0.00874217	0.0210572	0.0142982	0.0116163	0	0.631032	0	0.306509	0.327682	0.556635	0
ENSG00000184906	AC129778.2	0	0	0.0207461	0	0	0.00224612	0	0	0.015	0.0358021	0.0162203	0	0
ENSG00000184908	CLCNKB	0	0	0	0	0	0	0	0	0	0	0	0	0
ENSG00000184911	DMRTC1B	0	0	0.00214408	0	0	0.00221924	0	0	0	0	0	0	0
ENSG00000184916	JAG2	0.0169331	0	0.0104081	0.0182508	0.0128461	0.0107518	4.013	4.92652	0.74	2.13475	2.00665	3.22306	0
ENSG00000184922	FMNL1	0.0168645	0.01	0.00941597	0.0132266	0.0119748	0.00972874	1.22312	1.2855	0.185	0.602235	0.557151	0.899904	277.273
ENSG00000184923	NUTM2A	0	0	0.000733686	0	0	0.00075707	0.0324608	0.0366314	0.015	0.101992	0.0724414	0.0288512	22.6007
ENSG00000184924	PTRHD1	0.0637431	0.005	0.0395628	0.0661689	0.0506907	0.0409178	9.03979	10.0097	1.085	4.36351	4.02712	6.5723	125.025
ENSG00000184925	LCN12	0	0	0	0	0	0	0.140481	0.153682	0.01	0.0647312	0.0601853	0.0951215	0
ENSG00000184933	OR6A2	0	0	0	0	0	0	0.0559836	0.0522527	0.005	0.0297064	0.0275354	0.0441066	0
ENSG00000184937	WT1	0	0	0	0	0	0	0.0896504	0.0917886	0.01	0.0462355	0.042831	0.0687847	9.78284
ENSG00000184939	ZFP90	0.0647229	0.015	0.0374375	0.0643666	0.0474267	0.0386611	9.39071	11.1178	1.315	4.67265	4.31754	7.00185	2.11318
ENSG00000184945	AQP12A	0	0	0	0	0	0	0	0	0	0	0	0	0
ENSG00000184949	FAM227A	0.0539295	0	0.00892566	0.0462159	0.0349097	0.0306255	6.20715	6.89556	0.085	0.833213	2.88659	3.18366	1.49766
ENSG00000184954	OR6C70	0	0	0	0	0	0	0	0	0	0	0	0	0
ENSG00000184956	MUC6	0	0	0.00340491	0	0	0.00352428	0	0	0	0.00998831	0.00109641	0	10.8406
ENSG00000184961	AL772307.1	0	0	0	0	0	0	0	0	0	0.0741522	0.187433	0.0409224	0
ENSG00000184967	NOC4L	0.0545553	0.01	0.0325202	0.0367925	0.0412722	0.0335912	7.21096	7.52996	0.62	3.48043	3.2177	5.21236	12.6721
ENSG00000184979	USP18	0.012543	0	0.00815784	0.0015307	0.0104876	0.00844105	0.944005	1.01612	0.11	0.656118	0.498834	0.726842	0
ENSG00000184983	NDUFA6	1.24858	0.165	0.719283	1.24023	0.911686	0.743029	34.8232	38.5514	4.445	16.8415	15.5419	25.3264	15.5682
ENSG00000184984	CHRM5	0	0	0	0	0	0	0	0	0	0	0	0	83.9323
ENSG00000184985	SORCS2	0.0210302	0	0.0119967	0.0188971	0.0152302	0.0123923	4.19958	4.60256	0.42	2.08563	1.92467	3.13118	17.9755
ENSG00000184986	TMEM121	0.0173634	0	0.011293	0.0209589	0.0145182	0.0116851	2.0368	2.39095	0.19	0.980332	0.902901	1.4865	0
ENSG00000184988	TMEM106A	0.00718987	0	0.00399726	0.00551482	0.00506808	0.00412836	0.22047	0.136413	0.03	0.099308	0.0916116	0.149795	2.30798
ENSG00000184990	SIVA1	0.340411	0.035	0.201348	0.372766	0.255403	0.207964	38.6455	44.9309	3.41	18.7088	17.2481	28.2774	15.4002
ENSG00000184991	TTTY13	0	0	0	0	0	0	0	0	0	0	0	0	0
ENSG00000184992	BRI3BP	0.0281968	0	0.0170122	0.0309336	0.0212732	0.0175732	7.71326	9.12204	0.65	3.74206	3.44202	5.67725	3.79356
ENSG00000184995	IFNE	0	0	0	0	0	0	0.6721	0.753054	0.055	0.320728	0.294613	0.490514	0
ENSG00000184999	SLC22A10	0	0	0	0	0	0	0	0	0	0	0	0	0
ENSG00000185000	DGAT1	0.0234547	0.005	0.0144239	0.0208971	0.0182653	0.0158521	3.8045	4.15313	0.845	1.83954	1.69956	2.76507	135.874
ENSG00000185002	RFX6	0	0	0	0	0	0	0	0	0	0	0	0	0
ENSG00000185008	ROBO2	0.000438072	0	0.000249261	0	0.00032123	0.000257999	0.00920396	0.0104124	0	0.00417581	0.00382761	0.00643019	20.5194
ENSG00000185009	AP3M1	0.0473153	0.01	0.0301347	0.049796	0.0382945	0.0311325	7.52134	8.55866	1.01	3.68796	3.40331	5.55202	164.728
ENSG00000185010	F8	0.00895504	0	0.00144128	0.00371933	0.00631233	0.0051419	0.918155	1.01138	0.08	0.131339	0.416483	0.388098	115.045
ENSG00000185013	NT5C1B	0	0	0	0	0	0	0	0	0	0	0	0	67.9219
ENSG00000185015	CA13	0.0110662	0	0.00657043	0.0104464	0.00829651	0.00678224	1.17675	1.33585	0.125	0.596015	0.547143	0.885417	59.7496
ENSG00000185019	UBOX5	0.0118137	0.005	0.0110373	0.0186566	0.013966	0.012124	1.54201	1.73824	0.16	0.752701	0.729304	1.1283	3.34723
ENSG00000185022	MAFF	0.408852	0.06	0.240609	0.423975	0.303993	0.248385	16.5853	19.2782	1.39	8.31866	7.71256	12.3312	84.3021
ENSG00000185024	BRF1	0.0492581	0.015	0.0284864	0.0485792	0.0378613	0.0313526	6.80806	7.63292	0.87	3.10103	3.10165	4.88611	536.849
ENSG00000185028	LRRC14B	0	0	0	0	0	0	0	0	0	0	0.000379777	0	0
ENSG00000185031	SLC2A3P2	0	0	0	0	0	0	0.0389655	0.0591698	0.005	0.0239095	0.0219653	0.0365527	0
ENSG00000185033	SEMA4B	0.205467	0.075	0.122723	0.20476	0.155053	0.126813	14.4085	16.047	2.05	6.95085	6.40826	10.4911	5.89007
ENSG00000185037	ZNF733P	0	0	0.000546351	0	0	0.00058838	0.375361	0.331678	0.065	0.338638	0.292467	0.264133	0
ENSG00000185038	MROH2A	0	0	0	0	0	0	0.410535	0.197281	0	0.185342	0.171742	0.283456	0
ENSG00000185040	SPDYE16	0	0	0	0	0	0	0	0	0	0.0131125	0.0070286	0.00800596	7.51978
ENSG00000185041	RP11-321E2.6	0	0	0	0	0	0	0	0	0	0	0	0	0
ENSG00000185043	CIB1	0.149221	0.01	0.0854845	0.086701	0.108766	0.0883295	18.3927	19.3226	1.61	8.86127	8.1766	13.3496	102.333
ENSG00000185046	ANKS1B	0.023353	0	0.0063826	0.0243542	0.0163914	0.0133728	2.66338	2.52257	0.21	0.620946	1.16085	1.34747	500.24
ENSG00000185049	NELFA	0.0320944	0.005	0.0193837	0.0315555	0.0245569	0.0200173	4.67965	5.25249	0.625	2.26654	2.09282	3.38321	63.8236
ENSG00000185052	SLC24A3	0.00479316	0	0.00314993	0.00481534	0.00403167	0.00325735	0.602004	0.702309	0.055	0.292094	0.267672	0.450136	0
ENSG00000185053	SGCZ	0	0	0	0	0	0	0	0	0	0	0	0	0
ENSG00000185055	EFCAB10	0	0	0	0	0	0	0.183878	0.187015	0.005	0.0908778	0.0843624	0.134257	1067.87
ENSG00000185056	C5orf47	0	0	0	0	0	0	0.00399758	0.00437324	0	0.00184202	0.00171266	0.00270682	0
ENSG00000185065	AC000068.5	0	0	0.000818353	0.0015475	0.00102873	0.000844235	0.317975	0.342906	0.03	0.149888	0.138473	0.221762	77.0033
ENSG00000185069	KRT76	0	0	0.00204101	0.00128651	0.00256571	0.00210556	0	0	0	0.00960551	0.00928687	0.0147379	0
ENSG00000185070	FLRT2	0.00169205	0	0.00099192	0.00186286	0.00125737	0.00102442	0.257274	0.289129	0.19	0.12491	0.115021	0.187842	0.304018
ENSG00000185074	OR7E31P	0	0	0	0	0	0	0.0325593	0.0370041	0.01	0.0159081	0.039215	0.0228448	0
ENSG00000185078	AC093698.1	0	0	0.00390071	0.00722432	0.00502697	0.00403746	0	0.59673	0	0.549214	0.518273	0.821631	0
ENSG00000185085	INTS5	0.0406654	0	0.0268126	0.0482528	0.0340915	0.0261934	3.5354	4.56772	0.36	1.87299	1.72349	2.83533	20.8626
ENSG00000185087	FAM169B	0	0	0	0	0	0	0	0	0	0	0	0	0
ENSG00000185088	RPS27L	0.0245359	0.02	0.0144023	0.025086	0.0184003	0.0148898	1.70792	1.94662	1.59	0.817529	0.753378	1.23476	19.3601
ENSG00000185090	MANEAL	0.0326105	0.005	0.020893	0.0380086	0.0265004	0.0215794	5.94471	6.80751	0.655	2.87414	2.64836	4.33786	33.7522
ENSG00000185100	ADSSL1	0.00756927	0	0.00420237	0.00789726	0.00532286	0.00433963	1.22117	1.33341	0.155	0.596161	0.550939	0.893995	0
ENSG00000185101	ANO9	0.00155125	0	0.000882655	0.00163472	0.0011375	0.000913597	0.308577	0.336864	0.025	0.148774	0.137003	0.225697	21.5254
ENSG00000185104	FAF1	0.0801473	0.02	0.0487373	0.0813683	0.0617636	0.0503326	10.805	11.6053	4.1	5.25233	4.85426	7.86449	1.08953
ENSG00000185105	MYADML2	0	0	0	0	0	0	0	0	0	0	0	0	18.6216
ENSG00000185112	FAM43A	0.00125168	0	0.000687705	0.00130045	0.0008645	0.000709455	0.535159	0.553808	0.04	0.255071	0.235113	0.385759	0
ENSG00000185115	NSMCE3	0.0213006	0	0.0129981	0.0244183	0.0164706	0.0134234	3.84608	4.51179	0.33	1.86322	1.71921	2.79079	3.08746
ENSG00000185122	HSF1	0.271311	0.04	0.154664	0.278498	0.19588	0.159714	18.0214	20.3766	1.815	8.87607	8.20894	13.2679	38.1329
ENSG00000185127	C6orf120	0.0521118	0.005	0.0295615	0.0494955	0.0374251	0.030525	9.92802	11.4612	0.845	4.85326	4.48471	7.27241	469.889
ENSG00000185129	PURA	1.35512	0.01	0.0355988	1.51564	1.03346	0.843565	118.708	141.046	0.775	2.55586	54.2353	48.7975	1.73277
ENSG00000185130	HIST1H2BL	1.52152	0.2	0.908127	1.59314	1.15197	0.937402	149.445	169.085	15.915	72.7429	66.327	108.881	18.4457
ENSG00000185133	INPP5J	0	0	0	0	0	0	0.102451	0.122845	0.015	0.0523989	0.0484054	0.0786772	0
ENSG00000185149	NPY2R	0	0	0	0	0	0	0	0	0	0	0	0	4.27587
ENSG00000185155	MIXL1	0	0	0	0	0	0	0.0172132	0.0195631	0	0.0155851	0.0142564	0.0241549	49.2139
ENSG00000185156	MFSD6L	0	0	0	0	0	0	0.0131756	0.0149742	0	0.00596467	0.00545614	0.00924448	0
ENSG00000185158	LRRC37B	0.0222901	0.01	0.0203832	0.0233511	0.016663	0.016579	2.5723	2.70044	0.565	1.79245	1.35043	1.93478	54.6649
ENSG00000185163	DDX51	0.0215788	0.005	0.0128558	0.0223566	0.0163254	0.0132802	2.35039	2.54126	0.325	1.13555	1.04817	1.68923	13.9642
ENSG00000185164	NOMO2	0.0173461	0.01	0.0649875	0.0154638	0.0203784	0.0778831	2.9078	3.14842	1.975	9.21754	10.5972	2.66883	0
ENSG00000185168	LINC00482	0.00387083	0	0.00220248	0.00407911	0.00283841	0.00227969	0.0270704	0.00811011	0	0.0147123	0.0136306	0.0218793	0
ENSG00000185176	AQP12B	0	0	0	0	0	0	0	0	0	0	0	0	0
ENSG00000185177	ZNF479	0	0	0	0	0	0	0.318853	0.294298	0.045	0.253587	0.208763	0.245923	0
ENSG00000185182	GOLGA8DP	0	0	0	0	0	0	0	0	0	0.00214052	0.00209622	0.00246137	0
ENSG00000185186	LINC00313	0	0.005	0.0019334	0	0	0.00200118	0.135224	0.152195	0.05	0.291098	0.162298	0.09402	0
ENSG00000185187	SIGIRR	0.027528	0.01	0.0162296	0.0328297	0.0221465	0.0180484	7.2243	8.31805	1.295	3.21421	3.19555	5.03494	55.6156
ENSG00000185189	NRBP2	0.0374473	0.005	0.0719878	0.0371105	0.0289882	0.0232363	4.10741	4.79872	0.33	6.54779	1.88724	6.33061	0
ENSG00000185198	PRSS57	0	0	0	0	0	0	0	0	0	0	0	0	15.6866
ENSG00000185201	IFITM2	0.224598	0.025	0.145486	0.236182	0.170354	0.153915	20.8023	23.6998	2.275	11.3299	11.202	15.5623	17.869
ENSG00000185203	WASIR1	0	0	0	0	0	0	0.041086	0.0466948	0.01	0.0557997	0.0483702	0.0288275	0
ENSG00000185215	TNFAIP2	0.38354	0.035	0.0779713	0.363236	0.290785	0.236094	40.5891	46.7473	2.125	6.82582	18.4495	20.2231	0
ENSG00000185219	ZNF445	0.0171661	0.005	0.0109109	0.019357	0.0139544	0.0112818	2.32792	2.73698	0.365	1.13617	1.04077	1.72846	1.29675
ENSG00000185220	PGBD2	0.029641	0	0.0172685	0.0233321	0.0218729	0.017418	2.66317	2.9819	0.21	1.27442	1.17023	1.92257	0
ENSG00000185221	GAPDHP24	0	0	0	0	0	0	0	0	0	0.0160846	0.0148552	0.02417	0
ENSG00000185222	TCEAL9	1.38732	0.165	0.828448	1.39083	1.04682	0.856086	29.0871	34.1321	2.68	14.5227	13.3779	21.9345	0
ENSG00000185231	MC2R	0	0	0	0	0	0	0	0	0	0.00126885	0.00117974	0.00186455	0
ENSG00000185236	RAB11B	0.0796029	0.01	0.0455061	0.0669428	0.0579303	0.0470239	3.20014	3.66379	0.39	1.61644	1.49191	2.43418	110.303
ENSG00000185238	PRMT3	0.109542	0.015	0.0604944	0.0993259	0.0802109	0.0654865	16.7291	18.3224	1.555	7.924	7.68535	12.2238	11.717
ENSG00000185245	GP1BA	0	0	0	0	0	0	0	0	0	0	0	0	107.456
ENSG00000185246	PRPF39	0.101751	0.025	0.0618174	0.107421	0.0784492	0.0638527	8.7571	10.1137	0.88	4.36208	4.02281	6.57737	1096.86
ENSG00000185247	MAGEA11	0	0	0	0	0	0	0.00775012	0.00880813	0	0.00849656	0.00784714	0.0127676	0
ENSG00000185250	PPIL6	0.0315176	0	0.00715219	0.0260676	0.0221638	0.0180698	2.22506	2.25603	0.285	0.44567	1.00663	1.19995	536.947
ENSG00000185252	ZNF74	0.0163289	0	0.0114463	0.0190577	0.0127501	0.0104317	6.85248	7.99155	0.575	3.78585	3.08539	5.29177	0
ENSG00000185261	KIAA0825	0.0089929	0	0.00500869	0.00143643	0.00635868	0.00517385	0.699235	0.727188	0.035	0.342185	0.313507	0.522581	0
ENSG00000185262	UBALD2	0.0658072	0.01	0.0467548	0.0837058	0.0586543	0.0481866	6.10469	7.20288	0.65	3.12001	2.88655	4.63012	0
ENSG00000185264	TEX33	0	0	0	0	0	0	0	0	0	0	0	0	0
ENSG00000185267	CDNF	0.0386849	0	0.0239766	0.0450872	0.0303457	0.0247571	0.558046	0.535341	0.035	0.245256	0.226175	0.370336	25.0901
ENSG00000185269	NOTUM	0.00134618	0	0.00147925	0.00139863	0.00185953	0.00152603	0.31402	0.373965	0.04	0.162284	0.150042	0.242998	8.31215
ENSG00000185271	KLHL33	0	0	0	0	0	0	0.0209128	0.0235374	0	0.0120051	0.0110566	0.0182054	1.37928
ENSG00000185272	RBM11	0.0250808	0.005	0.0147481	0.0239834	0.0186125	0.0152224	2.21761	2.29419	0.365	1.11609	1.03054	1.57495	0
ENSG00000185274	WBSCR17	0.00262032	0	0.00260757	0.00486383	0.00333243	0.00269595	0.929385	0.986054	0.09	0.456522	0.420893	0.688181	0
ENSG00000185275	CD24P4	0.0419359	0.005	0.0471895	0.0304127	0.0593039	0.078236	6.03281	4.45259	0.15	4.64805	13.2944	6.88438	0
ENSG00000185278	ZBTB37	0.00853184	0	0.00567869	0.0103178	0.0072048	0.00586547	1.32562	1.59857	0.19	0.660277	0.608848	0.993776	3.06937
ENSG00000185290	NUPR2	0	0	0	0	0	0	0.0239725	0.0272451	0	0.018567	0.0170999	0.0281563	0
ENSG00000185291	IL3RA	0	0	0	0	0	0	0	0	0	0	0	0	32.7801
ENSG00000185294	SPPL2C	0.00139492	0	0.000766406	0.00144927	0.000963432	0.000790644	0	0	0	0	0	0	0
ENSG00000185296	CTD-2139B15.1	0	0	0.00296105	0	0.00372228	0.0030547	0	0.0853137	0	0.0593102	0.0549757	0.0880609	0
ENSG00000185298	CCDC137	0.182946	0.02	0.108959	0.196307	0.138171	0.112535	12.5015	14.2045	1.325	6.09178	5.62075	9.09606	331.327
ENSG00000185303	SFTPA2	0	0	0.00101851	0	0	0.00105422	0	0	0	0	0	0	0
ENSG00000185304	RGPD2	0.00516629	0	0.000645429	0.0107351	0.00713642	0.0287059	0.123806	0.163565	0.025	0.0788674	4.82523	0.361811	2.98762
ENSG00000185305	ARL15	0.0130029	0	0.00918545	0.0138869	0.0108369	0.00949476	2.58126	2.85287	0.44	1.2652	1.1658	1.90619	0
ENSG00000185306	C12orf56	0.00398227	0	0.00226589	0.00209827	0.00292013	0.00234533	0.757546	0.855622	0.225	0.374454	0.34445	0.563442	1.62274
ENSG00000185313	SCN10A	0	0	0	0	0	0	0	0	0	0	0	0	0
ENSG00000185319	SSXP4	0	0	0	0	0	0	0	0	0	0	0	0	0
ENSG00000185324	CDK10	0.208156	0.05	0.120825	0.204101	0.153187	0.124787	13.5477	14.1649	1.465	6.6068	6.10224	9.91433	77.4861
ENSG00000185332	TMEM105	0	0	0	0	0	0	0	0	0	0	0	0	0
ENSG00000185338	SOCS1	0.0357205	0	0.0266349	0.0185561	0.0334822	0.0274773	0.390424	0.282952	0.02	0.182931	0.169443	0.266673	0
ENSG00000185339	TCN2	0.0244061	0.005	0.0135002	0.0237957	0.0170544	0.0139362	3.24673	3.58269	0.38	1.57091	1.45193	2.33831	9.39867
ENSG00000185340	GAS2L1	0.0312879	0.005	0.0121414	0.0345693	0.0251448	0.0203841	8.68345	10.1153	0.57	2.58281	3.86459	4.9162	18.5739
ENSG00000185344	ATP6V0A2	0.0353061	0.015	0.0209352	0.0357222	0.0265222	0.0216195	4.95568	5.64644	0.945	2.46463	2.28053	3.67538	4.46235
ENSG00000185345	PARK2	0.0216008	0	0.0120494	0.00976568	0.0153139	0.0124485	2.54302	2.6896	0.075	1.24434	1.14657	1.87869	0
ENSG00000185347	C14orf80	0.0289966	0.005	0.0243704	0.0400808	0.0299596	0.0247323	5.71525	7.20497	0.84	3.15668	2.86029	4.75552	82.8286
ENSG00000185352	HS6ST3	0.000500846	0	0.000284979	0.000527796	0.000367262	0.000294969	0.0526143	0.0700513	0.005	0.0289976	0.0265969	0.0445605	0
ENSG00000185359	HGS	0.592797	0.145	0.366702	0.60973	0.465995	0.378622	34.0975	37.5008	3.755	16.7929	15.5253	25.1396	1319
ENSG00000185361	TNFAIP8L1	0.0194543	0	0.0112789	0.0203188	0.0137423	0.0114176	1.17792	1.40437	0.105	0.592091	0.538047	0.876932	90.2411
ENSG00000185372	OR2V1	0	0	0	0	0	0	0	0	0	0	0	0	11.9877
ENSG00000185379	RAD51D	0.0156643	0.005	0.00118396	0.00722588	0.01119	0.00907137	5.1913	6.74917	0.29	0.382273	2.67019	2.26991	3.25352
ENSG00000185385	OR7A17	0	0	0	0	0	0.00069534	0	0	0	0	0	0	0
ENSG00000185386	MAPK11	0	0	0	0	0	0	2.00616	2.25153	0.165	0.978173	0.903765	1.46797	0
ENSG00000185390	FGF7P2	0	0	0	0	0	0	0	0	0	0	0.0034499	0	0
ENSG00000185404	SP140L	0.0449207	0.01	0.0451442	0.0408813	0.0395891	0.0380805	5.38533	5.69925	0.39	2.979	2.61689	4.06243	6.30745
ENSG00000185414	MRPL30	0.0363435	0.045	0.0600389	0.10198	0.0745463	0.0471484	7.07575	9.71514	1.275	4.19934	4.07801	6.19072	0
ENSG00000185418	TARSL2	0.0269692	0	0.0151583	0.0186897	0.0193687	0.0156717	2.34544	2.55394	0.3	1.14622	1.05775	1.72417	0
ENSG00000185420	SMYD3	0.10195	0.015	0.0657791	0.103497	0.0737056	0.0599719	11.019	11.1762	0.955	6.03114	4.90893	8.44777	0
ENSG00000185432	METTL7A	0	0	0	0	0	0	0.109825	0.123173	0.005	0.0269055	0.046033	0.0530288	20.8887
ENSG00000185433	LINC00158	0	0	0	0	0	0	0.44602	0.372846	0.04	0.244429	0.211187	0.344173	0
ENSG00000185436	IFNLR1	0	0	0	0	0	0	0.0139468	0.0180857	0.005	0.00737037	0.00678802	0.011177	0
ENSG00000185437	SH3BGR	0.0326318	0.01	0.0195528	0.021553	0.0248057	0.0201957	1.0528	1.13229	0.17	0.520831	0.480236	0.786849	49.9303
ENSG00000185442	FAM174B	0.00447536	0.005	0.00307359	0.00581214	0.00386375	0.00285372	1.08234	1.26418	0.16	0.548191	0.503929	0.810427	16.3256
ENSG00000185448	FAM47A	0	0	0	0	0	0	0	0	0	0	0	0	2.07541
ENSG00000185453	C19orf68	0.0199334	0	0.0136417	0.0241026	0.0173655	0.0140966	1.52088	1.65715	0.08	0.74951	0.691222	1.13162	2.92401
ENSG00000185467	KPNA7	0	0	0	0	0	0	0	0	0	0	0	0	0
ENSG00000185475	TMEM179B	0.147961	0.015	0.0937588	0.131086	0.118484	0.0967915	18.6571	21.7746	1.805	9.39873	8.67533	14.1435	1036.85
ENSG00000185477	GPRIN3	0.000657304	0	0.00036114	0.000682913	0.000453981	0.000372561	0.253687	0.311781	0.025	0.126879	0.116805	0.192668	1.80413
ENSG00000185479	KRT6B	0	0	0	0	0	0	0	0	0	0.0123975	0.0155559	0.0179844	0
ENSG00000185480	PARPBP	0.125533	0.015	0.160701	0.0985762	0.0934376	0.0759493	11.2386	12.6003	0.925	12.1209	5.09976	13.558	0
ENSG00000185482	STAC3	0.00397762	0	0.0021854	0.00206629	0.00274722	0.0029879	0.382305	0.342717	0.04	0.187016	0.184587	0.279161	33.4786
ENSG00000185483	ROR1	0.0123301	0	0.0077103	0.0145206	0.0097408	0.00795939	1.5068	1.76978	0.145	0.769699	0.71243	1.14475	0
ENSG00000185485	SDHAP1	0.0454522	0.01	0.0638453	0.040692	0.0342116	0.0436827	2.05345	1.89587	0.58	2.93456	1.81603	1.78176	11.2972
ENSG00000185495	RP11-504P24.3	0.0677247	0.02	0.0916267	0.070603	0.0519164	0.0612307	3.01731	2.35675	0.07	2.74035	1.67555	2.58759	0
ENSG00000185499	MUC1	0.13518	0.015	0.0907628	0.144993	0.115685	0.0906665	3.99387	4.69188	0.41	2.54827	2.23642	3.74195	0
ENSG00000185504	FAAP100	0.0466049	0.005	0.0303496	0.0481931	0.0384825	0.0313453	7.43757	8.34533	0.75	3.58887	3.31055	5.41156	72.1842
ENSG00000185507	IRF7	0.121225	0.02	0.0679493	0.11923	0.0858491	0.070145	4.00648	4.58637	0.395	1.92212	1.77441	2.89258	253.414
ENSG00000185513	L3MBTL1	0.0233439	0.005	0.0307201	0.0164385	0.0179459	0.017017	1.23119	1.33357	0.265	0.805581	0.560976	1.09456	4.67321
ENSG00000185515	BRCC3	0.0851397	0.015	0.0430274	0.067804	0.062365	0.0506959	5.94406	6.5281	0.62	2.61826	2.6922	4.01861	0
ENSG00000185518	SV2B	0.00384796	0	0.000596088	0.00304126	0.00211623	0.00169967	0	0	0	0	0	0	0
ENSG00000185519	FAM131C	0.00554581	0	0.00304701	0	0.00383033	0.00314337	0.667494	0.698008	0.075	0.465998	0.376283	0.524162	0
ENSG00000185522	LMNTD2	0.00150746	0	0.000828237	0.00156619	0.00104116	0.000854431	0.463779	0.462977	0.055	0.223258	0.205638	0.33846	304.921
ENSG00000185523	SPATA45	0	0	0	0	0	0	0.0859293	0.0976599	0.005	0.0389008	0.0355843	0.0602913	0
ENSG00000185527	PDE6G	0	0	0	0	0	0	0	0	0	0	0	0	0
ENSG00000185532	PRKG1	0.001131	0	0.000687404	0.00119186	0.000829341	0.000666093	0.00853845	0.00792526	0	0.00416662	0.00359839	0.00608324	8.10498
ENSG00000185551	NR2F2	0.0217774	0.005	0.0134093	0.0214389	0.0171369	0.0138638	1.48898	1.72072	0.21	0.725235	0.667555	1.09991	8.18377
ENSG00000185559	DLK1	0	0	0	0	0	0	0	0	0	0	0	0	0
ENSG00000185561	TLCD2	0.0196224	0	0.0119418	0.0210275	0.0151533	0.0123348	1.11794	1.33166	0.09	0.552949	0.511618	0.831267	0
ENSG00000185565	LSAMP	0.025804	0.01	0.0149167	0.0266133	0.0189304	0.0154078	3.27747	3.58851	0.645	1.58369	1.4618	2.38035	108.533
ENSG00000185567	AHNAK2	2.1522	0.145	1.32774	2.37158	1.64451	1.3716	267.492	309.695	5.73	134.406	123.924	194.259	0.561166
ENSG00000185585	OLFML2A	0.0120535	0	0.00685881	0.013145	0.00939103	0.00763107	1.5647	1.85273	0.145	0.708812	0.700384	1.10119	0.86989
ENSG00000185591	SP1	0.312005	0.03	0.193592	0.354424	0.245838	0.199983	50.822	60.4531	2.3	25.6407	23.6134	38.2015	0
ENSG00000185594	SPATA8	0	0	0	0	0	0	0	0	0	0	0	0	0
ENSG00000185596	WASH3P	0.207739	0.05	0.18936	0.203364	0.151547	0.182859	4.05448	3.91718	1.005	6.86519	5.67356	2.96906	0
ENSG00000185607	ACTBP7	0	0	0.00503694	0	0.00638982	0.00546694	0.125646	0.22949	0.01	0.274764	0.292528	0.413508	0
ENSG00000185608	MRPL40	0.106676	0.015	0.0692464	0.125442	0.0877098	0.0715081	10.1994	11.9345	1.1	5.10014	4.69945	7.64818	41.5896
ENSG00000185610	DBX2	0	0	0	0	0	0	0	0	0	0	0	0	0
ENSG00000185614	FAM212A	0.00300621	0	0.00165169	0.00312333	0.0020763	0.00170392	0.130427	0.131633	0.01	0.0654856	0.0600368	0.100776	7.71992
ENSG00000185615	PDIA2	0	0	0	0	0	0	0.15765	0.127154	0.015	0.0753219	0.0699742	0.110995	19.99
ENSG00000185619	PCGF3	0.190327	0.02	0.117502	0.202574	0.148197	0.120875	25.0424	29.1642	1.215	12.3497	11.3745	18.5734	282.836
ENSG00000185621	LMLN	0.0247757	0.005	0.0164038	0.0254364	0.0205245	0.0169454	1.342	1.51943	0.25	0.663216	0.612247	0.989693	2.10823
ENSG00000185624	P4HB	0.488839	0.105	0.288366	0.496709	0.360425	0.297892	97.6903	112.293	12.16	47.1166	43.3923	71.3406	24.9724
ENSG00000185627	PSMD13	0.553431	0.105	0.241134	0.574177	0.409012	0.333631	56.908	65.3748	5.595	20.8159	25.6904	36.2283	11.5695
ENSG00000185630	PBX1	0.00215055	0	0.000258707	0.00223433	0.00148532	0.00185335	0.160759	0.218677	0.02	0.0208225	0.086127	0.0589191	0.454787
ENSG00000185631	AC017079.3	0	0	0	0	0	0	0	0	0	0.0671938	0.062475	0.0987402	0
ENSG00000185633	NDUFA4L2	0.0133011	0	0.00730797	0.00552773	0.00918669	0.00753909	0.67532	0.651839	0.045	0.334495	0.31067	0.487515	294.908
ENSG00000185634	SHC4	0.00240555	0	0.00135532	0.0025248	0.0017347	0.00140153	0.0120227	0.010866	0	0.00449439	0.0041572	0.00671977	0
ENSG00000185638	FTH1P14	0	0	0	0	0	0	0	0	0	0	0	0	0
ENSG00000185640	KRT79	0	0	0	0	0	0	0	0	0	0	0	0	0
ENSG00000185641	CTD-2287O16.1	0.0188926	0	0.0681543	0.00871509	0.0790016	0.0849208	5.0366	3.18394	0.335	5.93361	7.95012	6.81218	140.735
ENSG00000185650	ZFP36L1	1.86356	1.065	1.11724	2.02686	1.417	1.154	41.1028	47.52	3.73	20.2721	18.7339	30.3235	62.4076
ENSG00000185651	UBE2L3	0.182515	0.02	0.120815	0.156028	0.135023	0.117233	15.6499	17.5275	1.76	9.92368	8.01834	11.3328	119.75
ENSG00000185652	NTF3	0	0	0	0	0	0	0	0	0	0	0	0	0
ENSG00000185658	BRWD1	0.0929185	0.015	0.0560326	0.0837753	0.07119	0.0578863	15.4817	17.1532	1.755	7.55466	6.97006	11.3156	15.5476
ENSG00000185662	SMIM23	0	0	0	0	0	0	0	0	0	0	0	0	0
ENSG00000185664	PMEL	0.00737345	0	0.00312172	0.00459643	0.00509262	0.00417928	0.175513	0.188903	0.035	0.0640166	0.0764545	0.107659	91.1158
ENSG00000185666	SYN3	0	0	0	0	0	0	0	0	0	0	0	0	0
ENSG00000185668	POU3F1	0	0	0	0	0	0	0.00659985	0.00750083	0	0.0102233	0.00941554	0.0155034	0
ENSG00000185669	SNAI3	0.00226004	0	0.00128595	0.00238164	0.00165724	0.00133103	0.0449704	0.0537183	0	0.0242247	0.02224	0.0371141	185.664
ENSG00000185670	ZBTB3	0.0259868	0	0.0158154	0.0294704	0.020236	0.016354	2.26219	2.62408	0.315	1.12737	1.0362	1.69256	9.62413
ENSG00000185674	LYG2	0	0	0	0	0	0	0.282128	0.22539	0.02	0.142943	0.130996	0.208683	0
ENSG00000185681	MORN5	0	0	0	0	0	0	0	0	0	0	0	0	0
ENSG00000185684	EP400NL	0.0649195	0	0.0378704	0.038511	0.0475431	0.04115	2.21213	2.55561	0.14	1.12925	1.20701	1.63905	2.76517
ENSG00000185686	PRAME	0.0563528	0.005	0.0363413	0.064772	0.0455032	0.0375777	6.7085	7.66182	0.55	3.19283	2.93074	4.85893	0
ENSG00000185689	C6orf201	0.00512108	0	0.00281365	0.00177353	0.00353698	0.00290263	0.0157631	0.0268725	0	0.0107041	0.00979151	0.01659	370.65
ENSG00000185697	MYBL1	0.0229417	0.01	0.0154746	0.0261528	0.0198063	0.0160023	4.37411	4.99044	0.505	2.13497	1.96532	3.22251	78.9694
ENSG00000185700	TTTY8B	0	0	0	0	0	0	0	0	0	0	0	0	0
ENSG00000185701	OR5M5P	0.016717	0	0.0095119	0.0176165	0.0122583	0.00984536	0	0	0	0	0	0	0
ENSG00000185710	SMG1P4	0.00591366	0.025	0.0122807	0	0.00997888	0.195347	0.244429	0.232338	1.365	2.92446	14.6445	2.07788	0
ENSG00000185716	C16orf52	0.0854593	0.015	0.0696662	0.086258	0.0620962	0.0505145	9.02474	10.5704	0.41	6.3531	4.11852	7.88771	0
ENSG00000185721	DRG1	0.225561	0.04	0.131581	0.231988	0.166543	0.135866	24.3758	26.9746	2.465	12.0757	11.1512	17.6374	10.6162
ENSG00000185722	ANKFY1	0	0	0	0	0	0	0	0	0	0	0	0	0
ENSG00000185728	YTHDF3	0.113811	0.065	0.0717952	0.127147	0.0911255	0.0741605	14.5209	16.9862	1.6	7.16073	6.6099	10.7689	29.2809
ENSG00000185730	ZNF696	0.00335291	0	0.00263852	0.00495842	0.00334204	0.0027247	1.44098	1.63202	0.15	0.740652	0.685444	1.10059	98.4802
ENSG00000185736	ADARB2	0	0	0	0	0	0	0	0	0	0	0	0	0
ENSG00000185737	NRG3	0.00545501	0	0.00213447	0.00383235	0.00400006	0.00321268	0	0	0	0	0	0	0
ENSG00000185739	SRL	0	0	0	0	0	0	0.0280422	0.0286441	0	0.0128108	0.0118179	0.0193236	1.23971
ENSG00000185742	C11orf87	0	0	0.000378002	0	0	0.000129114	0	0	0	0	0	0	0
ENSG00000185745	IFIT1	0.00332315	0	0.00182583	0.00345262	0.00229521	0.00188357	1.93363	2.30928	0.17	0.929352	0.850307	1.43323	17.1445
ENSG00000185753	CXorf38	0.0362489	0	0.0202783	0.0359853	0.0258248	0.0209557	6.9221	8.05047	0.375	3.37116	3.10342	5.08991	0
ENSG00000185758	CLDN24	0	0	0	0	0	0	0.0217636	0.0247346	0	0.00985252	0.00901253	0.0152701	166.916
ENSG00000185760	KCNQ5	0.00481373	0	0.000621996	0.00504101	0.00343875	0.00278769	0.753555	0.839044	0.02	0.0841557	0.338156	0.451795	0
ENSG00000185761	ADAMTSL5	0.010567	0	0.00379461	0.00683552	0.00879521	0.0071855	1.04744	1.06413	0.085	0.275661	0.466848	0.606465	42.5531
ENSG00000185774	KCNIP4	0	0	0	0	0	0	0	0	0	0	0	0	490.51
ENSG00000185775	SPATA31A6	0	0	5.87504e-05	0	0	6.02018e-05	0	0	0	0	0	0	0
ENSG00000185787	MORF4L1	0.349425	0.08	0.214648	0.346552	0.259657	0.216533	47.4751	52.6911	7.675	25.7395	22.3934	34.5033	58.4144
ENSG00000185792	NLRP9	0	0	0	0	0	0	0	0	0	0	0	0	11.8538
ENSG00000185798	WDR53	0.0135274	0	0.00766059	0.0117692	0.00984004	0.00792563	3.53812	4.04704	0.365	1.71953	1.58824	2.57713	0
ENSG00000185800	DMWD	0.056531	0.02	0.0367567	0.0584663	0.0465472	0.0379561	4.85385	5.88812	0.88	2.53177	2.41661	3.79109	0
ENSG00000185803	SLC52A2	0.0553025	0.015	0.0327097	0.0615333	0.0413791	0.0337724	14.4379	16.7482	1.545	7.0266	6.49582	10.5215	563.048
ENSG00000185808	PIGP	0.0143998	0.005	0.00801003	0.0136446	0.0101598	0.00827317	1.02834	1.17087	0.72	0.508601	0.469744	0.755472	14.4474
ENSG00000185811	IKZF1	0.000632196	0	0.000359716	0.000666213	0.000463578	0.000372327	0.0377384	0.0451239	0.005	0.0182186	0.016733	0.0278747	0
ENSG00000185813	PCYT2	0.107921	0.015	0.0598488	0.0985261	0.0761993	0.0618461	13.9176	15.4709	1.22	6.73585	6.21741	10.1411	14.8941
ENSG00000185818	NAT8L	0.0142934	0	0.00849642	0.0160356	0.0107059	0.00876787	2.9045	3.44496	0.24	1.45207	1.34375	2.15622	0.932273
ENSG00000185821	OR6C76	0	0	0	0	0	0	0	0	0	0	0	0	0
ENSG00000185823	NPAP1	0.000414677	0	0.000227834	0.000430832	0.000286405	0.000235039	0	0	0	0	0	0	2.65837
ENSG00000185825	BCAP31	0.430111	0.05	0.248498	0.434712	0.311764	0.254496	52.8149	58.4844	5.15	26.4918	23.8432	38.4187	15.7402
ENSG00000185829	ARL17A	0.00910916	0	0.0216162	0.00702558	0.00637593	0.0126032	0.174198	0.147407	0.34	1.2092	0.71686	0.196679	90.5602
ENSG00000185834	RPL12P4	0	0.005	0.0253795	0	0.0144673	0.0745564	3.12735	2.20015	0.26	5.3762	6.44374	4.07592	0
ENSG00000185837	CECR5-AS1	0	0	0	0	0	0	0.157177	0.071264	0.01	0.0712876	0.0653234	0.10988	19.6462
ENSG00000185838	GNB1L	0.00198103	0	0.00109984	0.00061479	0.0013931	0.00196771	0.361601	0.400915	0.16	0.183187	0.193433	0.275118	0
ENSG00000185839	RP4-592A1.2	0.00567141	0	0.0121693	0.00597658	0.0156042	0.0125874	1.43649	2.62809	0.085	1.50935	2.21992	2.15176	91.9071
ENSG00000185842	DNAH14	0.0663371	0.03	0.154214	0.0623023	0.0494453	0.0415488	4.51867	4.4983	1.35	8.51149	2.04658	8.08714	16.2953
ENSG00000185847	LINC01405	0.00862001	0	0.00473605	0.00895584	0.00595359	0.00488583	0	0	0	0	0	0	0
ENSG00000185860	CCDC190	0	0	0	0	0	0	0	0	0	0	0	0	9.33212
ENSG00000185862	EVI2B	0	0	0	0	0	0	0	0	0	0	0	0	243.253
ENSG00000185863	TMEM210	0	0	0	0	0	0	0	0	0	0	0	0	0
ENSG00000185864	NPIPB4	0.0807993	0.1	0.351872	0.0490352	0.0780944	0.272909	2.80236	1.92002	1.345	10.7629	7.53892	3.32447	3.53926
ENSG00000185869	ZNF829	0.0815862	0	0.0474116	0.0870829	0.0602261	0.0489789	4.59161	5.10619	0.165	2.2058	2.03701	3.31131	32.1649
ENSG00000185873	TMPRSS11B	0.00146847	0	0.000835553	0.00154749	0.0010768	0.000864845	0	0	0	0.00174234	0.00161998	0.00256034	0
ENSG00000185875	THNSL1	0.0175701	0	0.00919573	0.0110238	0.0116742	0.00949896	2.69424	3.25544	0.225	1.36071	1.25585	2.04745	0
ENSG00000185880	TRIM69	0.0385155	0	0.0232414	0.0435933	0.0295056	0.0240078	6.86981	8.31568	0.33	3.44174	3.15172	5.18055	4.72916
ENSG00000185883	ATP6V0C	0	0.02	0.0111084	0.0208582	0.0140842	0.0344182	0.147318	1.16041	0.71	0.554169	2.23683	0.833132	0
ENSG00000185885	IFITM1	0.0237948	0.005	0.0133637	0.0200304	0.0168248	0.0177867	0.735654	1.07318	0.135	0.525725	1.2131	0.730926	4.2514e-05
ENSG00000185888	PRSS38	0	0	0	0	0	0	0	0	0	0	0	0	0
ENSG00000185894	BPY2C	0	0	0	0	0	0	0	0	0	0	0	0	0
ENSG00000185896	LAMP1	0.390905	0.04	0.235597	0.424121	0.299041	0.24336	61.7415	71.5868	5.175	30.5952	28.2392	45.9373	1.98413
ENSG00000185897	FFAR3	0	0	0	0	0	0	0	0	0	0	0	0	0
ENSG00000185899	TAS2R60	0	0	0	0	0	0	0	0	0	0	0	0	0
ENSG00000185900	POMK	0.0646277	0.01	0.0392317	0.0592133	0.0497714	0.0405217	13.144	14.4517	1.14	6.40715	5.89903	9.70604	10.2046
ENSG00000185903	OR11N1P	0.00458639	0	0.00260963	0	0.00336312	0.00270112	0.0118098	0.0129195	0	0.00544175	0.00505959	0.00799657	0
ENSG00000185904	LINC00839	0.0111097	0	0.0068639	0.00721409	0.0086323	0.00708413	1.31715	1.36677	0.11	0.628626	0.576918	0.9325	0
ENSG00000185905	C16orf54	0	0	0	0	0	0	0	0	0	0.00611503	0.00564763	0.00918892	0
ENSG00000185909	KLHDC8B	0.0159777	0	0.00790069	0.0149402	0.00993179	0.00815056	2.64447	2.92201	0.295	1.27318	1.17262	1.93051	0
ENSG00000185915	KLHL34	0	0	0	0	0	0	0	0	0	0	0	0	0
ENSG00000185917	SETD4	0.184016	0.02	0.108174	0.163058	0.133874	0.110317	13.0323	14.1245	0.855	6.30812	5.8209	9.47241	6.53572
ENSG00000185920	PTCH1	0.00286754	0	0.00214666	0.00301475	0.00208238	0.00180267	0.302407	0.336847	0.04	0.145199	0.133914	0.219094	33.0353
ENSG00000185924	RTN4RL1	0	0	0	0	0	0	0	0.00755776	0	0.00308041	0.00366001	0.00467069	0
ENSG00000185926	OR4C46	0	0	0	0	0	0	0	0	0	0	0	0	0
ENSG00000185933	CALHM1	0	0	0	0	0	0	0	0	0	0	0	0	17.0337
ENSG00000185940	KRTAP5-5	0	0	0	0	0	0	0	0	0	0	0	0	0
ENSG00000185942	NKAIN3	0	0	0	0	0	0	0.00507921	0.00555651	0	0.00234042	0.00217606	0.00343921	13.8949
ENSG00000185946	RNPC3	0.0290205	0.01	0.0196331	0.0321782	0.0235542	0.0192033	3.01885	3.42235	0.25	1.57995	1.58941	2.37222	0
ENSG00000185947	ZNF267	0.0325246	0.01	0.0198991	0.0362584	0.0253333	0.0205629	3.05044	3.41326	0.37	1.48894	1.37331	2.2476	0
ENSG00000185950	IRS2	0.011703	0	0.00669705	0.0103925	0.00847062	0.00691448	1.53043	1.77312	0.125	0.749616	0.694057	1.11631	0.6348
ENSG00000185955	C7orf61	0	0	0	0	0	0	0	0.0490739	0.005	0.0195476	0.017881	0.0302962	10.7092
ENSG00000185958	FAM186A	0	0	0	0	0	0	0	0	0	0	0	0	18.4687
ENSG00000185960	SHOX	0.00231831	0	0.00127374	0	0.00160119	0.00131402	0	0	0	0.00688911	0.00640531	0.0101234	0
ENSG00000185962	LCE3A	0	0	0	0	0	0	0	0	0	0	0	0	0
ENSG00000185963	BICD2	0.0594735	0.01	0.0360889	0.0642533	0.0459257	0.0372909	8.36114	9.51042	0.935	4.02556	3.71307	6.06105	0
ENSG00000185966	LCE3E	0	0	0	0	0	0	0	0	0	0	0	0	0
ENSG00000185972	CCIN	0	0	0	0	0	0	0.00742654	0.00844037	0	0.00336205	0.00307541	0.00521074	0
ENSG00000185973	TMLHE	0.0417402	0.005	0.0300229	0.039528	0.0302405	0.027454	2.25964	2.41597	0.45	1.64883	1.2599	1.63969	16.1669
ENSG00000185974	GRK1	0.000911076	0	0.000518398	0.000960098	0.000668075	0.000639664	0	0	0	0	0	0	0
ENSG00000185982	DEFB128	0	0	0	0	0	0	0	0	0	0	0	0	0
ENSG00000185985	SLITRK2	0	0	0.000704948	0	0.000908489	0.000729661	0.0967234	0.125206	0.005	0.0544896	0.0503522	0.081734	0
ENSG00000185986	SDHAP3	0.0127713	0	0.00761168	0.00884588	0.00882073	0.0128609	1.71405	0.83759	0.07	1.00635	1.48893	1.43446	0
ENSG00000185988	PLK5	0.0171079	0	0.00947934	0.017835	0.0119897	0.0097871	0.0383133	0.0514194	0	0.0213998	0.020233	0.0317717	3.984
ENSG00000185989	RASA3	0.0230389	0.005	0.013198	0.0240339	0.0167092	0.0136282	2.80977	3.06476	0.225	1.37558	1.27439	2.04593	0
ENSG00000186001	LRCH3	0.189327	0.015	0.105885	0.167725	0.133337	0.109363	13.1388	14.1758	0.875	6.53549	6.03248	9.76955	41.8755
ENSG00000186007	LEMD1	0	0	0	0	0	0	0.0889483	0.0474064	0.005	0.0403556	0.0369905	0.0621422	0
ENSG00000186008	RPS4XP21	0	0	0.0029685	0	0.0038256	0.00307257	0	0.161293	0	0.0855071	0.0792404	0.127051	0
ENSG00000186009	ATP4B	0	0	0	0	0	0	0	0	0	0	0	0	7.33625
ENSG00000186010	NDUFA13	0.00792617	0.05	0.169667	0.309951	0.216069	0.135673	2.52806	24.6325	7.2	11.0691	14.5447	16.6422	133.351
ENSG00000186017	ZNF566	0.0221233	0.005	0.0122668	0.02307	0.0155232	0.0126659	3.45674	3.9547	0.435	1.68095	1.55092	2.52308	67.1745
ENSG00000186019	AC084219.4	0.000976053	0	0.000536268	0.00101408	0.000674131	0.000553229	0.100932	0.117886	0.01	0.0471939	0.0432357	0.0727947	1459.44
ENSG00000186020	ZNF529	0.0422202	0.005	0.0238406	0.0329535	0.0301973	0.0246193	3.81616	4.15885	0.515	1.85082	1.70907	2.77195	136.797
ENSG00000186026	ZNF284	0.00826677	0	0.00504204	0.00941492	0.0064354	0.00594504	0.236212	0.300809	0.03	0.123118	0.170285	0.188158	0
ENSG00000186038	HTR3E	0	0	0	0	0	0	0	0	0	0	0	0	0
ENSG00000186047	DLEU7	0	0	0	0	0	0	0	0	0	0	0	0	33.6566
ENSG00000186049	KRT73	0	0	0.00173093	0	0.00125951	0.00126814	0.00442282	0.00967688	0	0.0138858	0.0128245	0.0208659	0
ENSG00000186051	TAL2	0	0	0	0	0	0	0.151524	0.142636	0.01	0.0694646	0.064287	0.103678	0
ENSG00000186056	MATN1-AS1	0.00586825	0	0.00322416	0.00609688	0.00405303	0.00332613	0.406623	0.474051	0.045	0.205822	0.189847	0.310587	1.91131
ENSG00000186063	AIDA	0.0812421	0.02	0.0664321	0.0837903	0.0615126	0.0596981	8.58349	9.52445	1.89	9.80736	6.36658	6.31875	182.27
ENSG00000186073	C15orf41	0.0210337	0.01	0.012829	0.0220615	0.0164113	0.0132655	1.72952	1.72817	0.17	0.813902	0.749485	1.23485	0
ENSG00000186074	CD300LF	0	0	0	0	0	0	0	0	0	0	0	0	0
ENSG00000186075	ZPBP2	0	0	0	0	0	0	0.00938598	0.0106673	0	0.0030057	0.00388684	0.00465845	2.45345
ENSG00000186076	RP11-887P2.3	0.00919901	0	0.0129156	0.00963334	0.0103219	0.0327683	1.01352	0.903741	0.265	1.82769	7.6215	1.10803	0
ENSG00000186081	KRT5	0.0126962	0	0.00712721	0.0120204	0.00909899	0.00736774	1.39742	1.66868	0.16	0.742343	0.66717	1.10501	0
ENSG00000186082	KRT18P14	0	0	0.00671311	0	0.00860794	0.00694374	0.0115352	0.030736	0	0.0258049	0.0420451	0.0380064	0
ENSG00000186086	NBPF6	0	0	0.00059039	0	0	0.000403317	0	0	0	0	0	0	0
ENSG00000186088	GSAP	0.00339616	0	0.00191344	0.00228568	0.00244905	0.00197869	0.97411	1.0118	0.145	0.482161	0.445317	0.71923	55.4307
ENSG00000186090	HTR3D	0.00429517	0	0.00442182	0.00446251	0.00296655	0.00383507	0.0168406	0.018845	0	0.00669792	0.007073	0.0107567	0
ENSG00000186092	OR4F5	0	0	0	0	0	0	0	0	0	0	0	0	0
ENSG00000186094	AGBL4	0.00540097	0	0.00113122	0.00569159	0.00396043	0.00318086	0	0	0	0	0	0	0
ENSG00000186103	ARGFX	0	0	0	0	0	0	0	0	0	0	0	0	0
ENSG00000186104	CYP2R1	0.0321966	0.005	0.0185956	0.033555	0.0235024	0.0191974	4.54292	4.85664	0.48	2.20859	2.03995	3.31486	65.0498
ENSG00000186105	LRRC70	0	0	0	0	0	0.000393563	0.0813166	0.139187	0.045	0.0574594	0.101219	0.0860691	0
ENSG00000186106	ANKRD46	0.0269408	0.005	0.016934	0.031919	0.0213711	0.0174786	4.38136	5.15256	0.33	2.17178	2.05667	3.26185	0
ENSG00000186111	PIP5K1C	0.0202095	0	0.0120076	0.0209957	0.015303	0.0124099	2.33917	2.56472	0.25	1.13746	1.0493	1.71255	0
ENSG00000186113	OR5D14	0	0	0	0	0	0	0	0	0	0	0	0	0
ENSG00000186115	CYP4F2	0	0	0	0	0	0	0	0.00683973	0	0.0029515	0.00373828	0.00422257	0
ENSG00000186118	TEX38	0	0	0	0	0	0	0.0399668	0.0254802	0	0.0236475	0.0218734	0.0353566	72.6784
ENSG00000186119	OR5D18	0	0	0	0	0	0	0	0	0	0	0	0	0
ENSG00000186124	OR9M1P	0	0	0	0	0	0	0	0	0	0	0	0	0
ENSG00000186130	ZBTB6	0.0310166	0	0.0182308	0.0324936	0.0232434	0.0188427	3.9383	4.64971	0.345	1.91449	1.76574	2.88819	0
ENSG00000186132	C2orf76	0.0513353	0.005	0.0305095	0.024343	0.0388007	0.031523	4.15488	4.26226	0.42	2.06532	1.90697	3.04506	0
ENSG00000186136	TAS2R42	0	0	0	0	0	0	0	0	0	0	0	0	6.01505
ENSG00000186141	POLR3C	0.159823	0.025	0.0924894	0.148277	0.116918	0.0954851	18.716	20.0432	1.695	9.32398	8.63384	13.8608	34.9153
ENSG00000186143	PRR30	0	0	0	0	0	0	0	0	0	0	0	0	0
ENSG00000186146	DEFB131	0	0	0	0	0	0	0	0	0	0	0	0	0
ENSG00000186148	AC013271.3	0	0	0	0	0	0.000538143	0	0	0.005	0.0402641	0.0196787	0	0
ENSG00000186150	UBL4B	0	0	0	0	0	0	0	0	0	0	0	0	0
ENSG00000186152	LILRP1	0	0	0	0	0	0	0	0	0	0	0	0	0
ENSG00000186153	WWOX	0.038814	0.005	0.0240865	0.0405734	0.0305786	0.0248808	5.23507	5.55289	0.325	2.60595	2.40456	3.91804	0
ENSG00000186160	CYP4Z1	0	0	0	0	0	0	0	0	0	0	0	0	0
ENSG00000186162	CIDECP	0.0374138	0	0.0323342	0.0285067	0.0290954	0.0236462	4.22021	4.52619	0.4	2.92301	1.91124	3.52936	52.0516
ENSG00000186163	TRY2P	0	0	0	0	0	0	0	0	0	0	0	0	0
ENSG00000186166	CCDC84	0.0858471	0.01	0.0513497	0.0539259	0.0626765	0.0530313	9.58827	9.77292	0.825	4.73476	4.36088	7.0818	104.068
ENSG00000186174	BCL9L	0.0242821	0.01	0.0156972	0.027547	0.0198875	0.0162105	2.11348	2.41122	0.34	1.05339	0.971414	1.58809	1.76957
ENSG00000186184	POLR1D	0.189105	0.02	0.108027	0.19737	0.136887	0.111562	20.622	24.31	1.925	10.4251	9.63452	15.6321	11.6969
ENSG00000186185	KIF18B	0.0880335	0.01	0.0501163	0.085834	0.0639918	0.0518088	7.68168	8.50039	0.46	3.75284	3.44307	5.64605	0
ENSG00000186187	ZNRF1	0.0191089	0.005	0.013664	0.023239	0.0172683	0.0141061	3.76345	4.27205	0.825	1.86722	1.72447	2.79214	18.5941
ENSG00000186188	FFAR4	0.00108484	0	0.00061727	0.00114322	0.000795495	0.000638909	0.203798	0.263084	0.02	0.10738	0.0989412	0.162597	0
ENSG00000186190	BPIFB3	0	0	0	0	0	0	0.0139846	0	0	0.00644388	0.00599135	0.00946918	0
ENSG00000186191	BPIFB4	0	0	0	0	0	0	0	0	0	0	0	0	0
ENSG00000186193	SAPCD2	0.0272341	0	0.0165805	0.0285066	0.0199775	0.0166723	10.0334	11.2825	0.875	5.01688	4.53289	7.23523	6.80341
ENSG00000186197	EDARADD	0	0	0.0645725	0.106131	0.081722	0.0727812	0.185738	4.97718	0.015	3.21342	8.31638	4.82099	0
ENSG00000186198	SLC51B	0.0208438	0	0.0115338	0.00439943	0.0145741	0.0119067	0.519423	0.545236	0.04	0.259927	0.240521	0.388121	37.988
ENSG00000186204	CYP4F12	0	0	0	0	0	0.000113311	0.00709379	0.00806219	0	0.00321141	0.00293761	0.00497727	0
ENSG00000186205	2018-03-01	0.00210312	0	0.00119667	0.00221629	0.00154218	0.00123862	0.275427	0.308649	0.105	0.133766	0.123159	0.203058	0
ENSG00000186207	LCE5A	0	0	0	0	0	0	0	0	0	0	0	0	0
ENSG00000186212	SOWAHB	0	0	0	0	0	0	0.178242	0.203164	0.015	0.0867851	0.0804468	0.128832	0
ENSG00000186222	BLOC1S4	0.052171	0.01	0.0354082	0.066528	0.0448592	0.0365658	6.87948	8.20754	0.605	3.38148	3.12424	5.07481	0
ENSG00000186223	SSU72P4	0	0	0	0	0	0	0	0	0	0	0	0	0
ENSG00000186226	LCE1E	0	0	0	0	0	0	0	0	0	0	0	0	0
ENSG00000186230	ZNF749	0.0214431	0.005	0.0158511	0.0198366	0.0200078	0.0158829	3.5885	4.18447	0.575	1.84672	1.75233	2.75553	5.87151
ENSG00000186231	KLHL32	0	0	0	0	0	0	0.0765179	0.0666812	0.01	0.0451858	0.0416774	0.068192	43.3032
ENSG00000186232	SSU72P3	0	0	0	0	0	0	0	0	0	0	0	0	0
ENSG00000186234	FAM86MP	0	0	0	0	0	0	0.0114731	0	0	0.0320441	0.0328937	0.0466117	0
ENSG00000186235	AC016757.3	0.006219	0	0.00353858	0.00655363	0.00456028	0.00366263	0	0	0	0	0	0	0
ENSG00000186244	RP11-1079K10.1	0	0	0	0	0	0	0	0	0	0.012497	0.0116193	0.0183641	0
ENSG00000186260	MKL2	0.0951062	0.005	0.0594923	0.0823053	0.0755161	0.0609944	13.4948	15.6283	0.3	6.70351	6.17243	10.1023	9.45132
ENSG00000186265	BTLA	0.00243616	0	0.00138616	0	0.00178639	0.00143476	0.0170371	0.0188292	0.005	0.00781417	0.00723485	0.0116462	0
ENSG00000186268	OR10D4P	0	0	0	0	0	0	0	0	0	0	0	0	0
ENSG00000186272	ZNF17	0.0055756	0	0.00468607	0.00875828	0.0059745	0.00484334	0.97053	1.26473	0.13	0.556438	0.532637	0.84097	0
ENSG00000186280	KDM4D	0.0102338	0	0.0056998	0.010691	0.00723607	0.00588776	0.363822	0.454878	0.035	0.188123	0.173396	0.284551	0
ENSG00000186281	GPAT2	0	0	0	0	0	0	0.0110207	0.0120563	0.005	0.00507817	0.00472155	0.00746229	42.9383
ENSG00000186283	TOR3A	0.0261367	0.005	0.0145571	0.0273043	0.0184806	0.0150371	3.66519	4.14698	0.35	1.77427	1.63499	2.6769	346.322
ENSG00000186288	PABPC1L2A	0	0	0.000497184	0	0	0.000514614	0	0	0	0.00499049	0.00459618	0.00756794	0
ENSG00000186297	GABRA5	0	0	0	0	0	0	0.00621106	0.00679472	0	0.00286196	0.00266097	0.0042056	0
ENSG00000186298	PPP1CC	0.176208	0.025	0.104696	0.191202	0.13299	0.108157	43.1534	49.942	4.84	20.8836	19.2552	31.4762	7.8453
ENSG00000186300	ZNF555	0.0045654	0	0.00296289	0.00516301	0.00377395	0.00306194	1.23789	1.45889	0.245	0.621432	0.570544	0.925163	0
ENSG00000186301	MST1P2	0	0	0.00150853	0	0.000948173	0.00116718	0.16017	0.130151	0.015	0.127666	0.106809	0.126756	2.32601
ENSG00000186306	OR10T2	0	0	0	0	0	0	0	0	0	0	0	0	0
ENSG00000186310	NAP1L3	0	0	0	0	0	0	0.578752	0.676618	0.05	0.274932	0.252284	0.421875	2.07567
ENSG00000186312	CA5BP1	0.0668654	0.02	0.0438719	0.0175814	0.0513988	0.0486853	4.36484	3.72136	0.44	2.44147	2.3938	3.51716	0
ENSG00000186314	PRELID2	0.0164202	0	0.0132961	0.017219	0.0170359	0.0137515	5.56957	5.59644	0.425	2.70909	2.49456	4.10161	0
ENSG00000186318	BACE1	0.0110055	0	0.00780277	0.0138838	0.00998695	0.00806886	2.61974	3.02629	0.35	1.25406	1.15259	1.90948	341.423
ENSG00000186326	RGS9BP	0.00323585	0	0.00254641	0.00478531	0.00322536	0.00262958	0.258724	0.302875	0.025	0.126634	0.116657	0.191886	2.61425
ENSG00000186328	RP11-140K17.2	0	0	0	0	0	0	0	0.184722	0	0.105017	0.0973423	0.155924	0
ENSG00000186329	TMEM212	0.00208294	0	0.00118519	0	0.00152739	0.00122673	0	0	0	0	0	0	0
ENSG00000186334	SLC36A3	0	0	0	0	0	0	0.00822724	0.00900037	0	0.00379098	0.00352475	0.00557079	4.49788
ENSG00000186335	SLC36A2	0.000914817	0	0.000651834	0	0.000840039	0.000674685	0	0	0	0	0	0	0
ENSG00000186340	THBS2	0	0	0.000384141	0.000711448	0.000495054	0.000397607	0	0.0396534	0	0.0204331	0.0187272	0.0314756	39.4453
ENSG00000186350	RXRA	0.0748279	0	0.0444135	0.0781224	0.0562913	0.045868	18.633	21.8419	0.62	9.27618	8.55736	13.9565	7.28234
ENSG00000186352	ANKRD37	0.0192529	0	0.0108473	0.0137285	0.0138837	0.0112172	0.921186	1.07049	0.095	0.484501	0.446506	0.733198	1189.5
ENSG00000186354	C9orf47	0	0	0	0	0	0	0.00416988	0.00456173	0	0.00192141	0.00240462	0.00282349	0
ENSG00000186364	NUDT17	0.0320142	0	0.00923414	0.0399395	0.027156	0.0220485	1.86987	1.86947	0.07	0.388729	0.829909	1.04057	518.858
ENSG00000186367	KIAA1024L	0	0	0	0	0	0	0	0	0	0	0	0	0
ENSG00000186369	LINC00643	0.0293447	0	0.0262385	0.017835	0.0254621	0.0206863	2.31837	1.73706	0.215	1.52908	1.06065	2.10077	0
ENSG00000186376	ZNF75D	0.0103489	0	0.00582288	0.010856	0.00744582	0.00602069	1.45945	1.62118	0.13	0.714729	0.655206	1.07097	0
ENSG00000186377	CYP4X1	0.00166636	0	0.000948148	0.00175602	0.00122191	0.000981387	0.0270133	0.030336	0	0.0122984	0.0113094	0.0187431	0
ENSG00000186393	KRT26	0	0	0	0	0	0	0	0	0	0	0	0	3.11903
ENSG00000186395	KRT10	0.125043	0.02	0.071009	0.120415	0.0898958	0.0733232	9.52865	11.1183	2.2	4.71492	4.35615	7.07643	2.51758
ENSG00000186399	GOLGA8R	0.00166246	0	0.0141767	0.00172723	0.00114821	0.00562279	0.0437396	0.040759	0.02	0.197052	0.127563	0.0667376	0
ENSG00000186407	CD300E	0	0	0	0	0	0	0.00987455	0.0109778	0.005	0.00638189	0.00587765	0.00967796	0
ENSG00000186409	CCDC30	0.0202206	0.005	0.0176162	0.0202751	0.0150182	0.0126739	1.31686	1.30921	0.155	0.954504	0.599854	1.17718	4.34668
ENSG00000186416	NKRF	0.0207958	0	0.010582	0.019745	0.0147199	0.012514	3.68563	4.36123	0.31	1.6012	1.69335	2.60684	2.80126
ENSG00000186417	GLDN	0	0	0	0	0	0	0.00219981	0.00240653	0	0.0024396	0.0013729	0.00148952	1.04722
ENSG00000186431	FCAR	0	0	0	0	0	0	0.0166588	0	0	0.00313692	0.00713704	0.0112799	0
ENSG00000186432	KPNA4	0.121098	0.035	0.0713815	0.119994	0.0901875	0.0736884	22.175	24.4534	4.15	10.9611	10.0278	15.964	0.574569
ENSG00000186439	TRDN	0.0157585	0	0.010108	0.0189797	0.0128158	0.0104395	0.0156241	0.0170923	0	0.010799	0.00836718	0.0105793	0
ENSG00000186440	OR6P1	0	0	0	0	0	0	0	0	0	0	0	0	0
ENSG00000186442	KRT3	0	0	0	0	0	0	0	0	0	0	0	0	0
ENSG00000186446	ZNF501	0.0161354	0	0.00951777	0.016839	0.0120555	0.00982864	1.74578	2.04344	0.17	0.86616	0.80071	1.28987	0
ENSG00000186448	ZNF197	0.0265126	0	0.0173039	0.0225141	0.0197483	0.0160225	3.48184	3.89568	0.285	1.87584	1.54819	2.7101	0
ENSG00000186451	SPATA12	0	0	0	0	0	0	0.0847973	0.1021	0.01	0.0412958	0.0379485	0.0630758	27.7484
ENSG00000186452	TMPRSS12	0	0	0	0	0	0	0	0	0	0	0	0	13.6467
ENSG00000186453	FAM228A	0	0	0	0	0	0	0.0748919	0.0775919	0.005	0.0394247	0.0356278	0.0594167	0
ENSG00000186458	DEFB132	0	0	0	0	0	0	0	0	0	0	0	0	0
ENSG00000186462	NAP1L2	0.00367255	0	0.00201779	0.00381563	0.00253652	0.00208161	0.0904353	0.143752	0.01	0.0642473	0.0590432	0.0981129	0
ENSG00000186466	AQP7P1	0	0	0	0	0	0	0.221631	0.021209	0.01	0.257163	0.139126	0.163878	0
ENSG00000186468	RPS23	0.631733	0.34	0.393979	0.662922	0.472792	0.397002	71.349	80.8358	47.535	40.5688	34.3254	50.8516	168.121
ENSG00000186469	GNG2	0.00294243	0	0.00323329	0	0.00406449	0.00333554	0.184051	0.213761	0.01	0.0979228	0.0897056	0.151065	0
ENSG00000186470	BTN3A2	0.0678642	0.025	0.0432372	0.0763333	0.0525572	0.0438389	8.7161	10.1955	0.505	4.69742	4.17588	6.47568	3.50526
ENSG00000186471	AKAP14	0	0	0	0	0	0	0.0518656	0.0567394	0.005	0.0286786	0.0244425	0.0421427	0
ENSG00000186472	PCLO	0.0280114	0	0.00696604	0.0244574	0.0201428	0.0162906	2.06775	2.28413	0.055	0.447635	0.931517	0.971471	0.252307
ENSG00000186474	KLK12	0	0	0	0	0	0	0	0	0	0	0	0	0
ENSG00000186479	RGS7BP	0.00169187	0	0.000947967	0.00177176	0.00120861	0.000979784	0	0	0	0	0	0	0
ENSG00000186480	INSIG1	0.117512	0.02	0.0779567	0.12533	0.0988264	0.0805897	24.3747	27.7949	2.615	11.7814	10.8307	17.9187	45.1519
ENSG00000186481	ANKRD20A5P	0	0	0.00048513	0	0	0.00103795	0.553997	0.475774	0.025	0.0362948	0.271446	0.214801	0
ENSG00000186487	MYT1L	0	0	0	0	0	0	0	0	0	0.00251223	0.00188409	0.00240436	1.6416
ENSG00000186493	C5orf38	0	0	0	0	0	0	0.0162613	0	0	0.00736159	0.00673397	0.0114095	0
ENSG00000186496	ZNF396	0.0457087	0.005	0.0259219	0.0449909	0.0327629	0.0267609	0.575775	0.639078	0.06	0.296259	0.274256	0.441754	0
ENSG00000186501	TMEM222	0.049483	0.01	0.0295797	0.0449377	0.0374049	0.0305391	11.3327	12.8763	1.02	5.59412	5.1771	8.34686	0
ENSG00000186508	OR9I2P	0	0	0	0	0	0	0.0111551	0.0122034	0	0.0051401	0.00477913	0.0075533	0
ENSG00000186509	OR9Q1	0.00471743	0	0.00268419	0.00497126	0.0034592	0.00277829	0	0	0	0	0	0	0
ENSG00000186510	CLCNKA	0.00159169	0	0.000905665	0	0.00116716	0.000937414	0	0	0	0	0	0	0
ENSG00000186513	OR9Q2	0	0	0	0	0	0	0	0	0	0	0	0	0
ENSG00000186517	ARHGAP30	0	0	0	0	0	0	0.021712	0.0242961	0	0.00509299	0.00911896	0.0106591	44.939
ENSG00000186522	2018-09-10	0.325531	0.06	0.185965	0.313939	0.231221	0.190518	27.3876	29.1542	3.615	13.2492	12.1055	19.5015	2.45357
ENSG00000186523	FAM86B1	0	0.01	0.0361179	0	0	0.0272254	0.53467	0.503859	0.105	1.2581	0.72956	0.434431	23.1071
ENSG00000186526	CYP4F8	0.00582924	0	0.00328426	0	0.0042036	0.00339626	0	0	0	0	0	0	1.68997
ENSG00000186529	CYP4F3	0	0	0	0	0	0	0.0334612	0.0314426	0.005	0.0163513	0.0144775	0.0234287	0
ENSG00000186532	SMYD4	0.0139307	0.005	0.00782877	0.0108395	0.0100023	0.00809381	1.24702	1.35057	0.115	0.603665	0.557393	0.907819	3.69581
ENSG00000186543	CROCCP5	0	0	0	0	0	0	0.0540524	0.0598747	0	0.0247654	0.0229074	0.037028	0
ENSG00000186562	DEFB105A	0	0	0	0	0	0	0	0	0	0	0	0	0
ENSG00000186564	FOXD2	0.00167206	0	0.00241862	0.00453654	0.00307051	0.00249837	0.573815	0.697104	0.045	0.301085	0.278449	0.444051	52.5244
ENSG00000186566	GPATCH8	0.24946	0.09	0.14706	0.239834	0.185476	0.151284	8.88845	9.87998	1.18	4.3667	4.01586	6.50858	0
ENSG00000186567	CEACAM19	0.0280694	0.005	0.0155383	0.0243241	0.0196398	0.0173852	2.57543	2.36931	0.225	1.23153	1.40361	1.85088	3.91424
ENSG00000186572	DEFB107A	0	0	0	0	0	0	0	0	0	0	0	0	0
ENSG00000186575	NF2	0.432325	0.025	0.0888391	0.449013	0.335539	0.274202	72.3866	83.0993	3.53	11.8187	32.5294	29.1855	8.0427
ENSG00000186577	C6orf1	0.209287	0.025	0.116445	0.218547	0.147722	0.120273	7.09906	8.05656	0.495	3.46313	3.20435	5.17229	118.127
ENSG00000186579	DEFB106A	0	0	0	0	0	0	0	0	0	0	0	0	0
ENSG00000186583	SPATC1	0	0	0	0	0	0	0	0	0	0	0	0	3.00502
ENSG00000186591	UBE2H	0.105033	0.035	0.0655487	0.106014	0.0824226	0.06773	17.2835	19.8592	2.195	8.49317	7.81836	12.5909	0
ENSG00000186594	MIR22HG	0.369107	0.065	0.219958	0.303012	0.279414	0.22723	9.27391	10.4233	0.495	4.49568	4.14677	6.75337	16.8719
ENSG00000186599	DEFB105B	0	0	0	0	0	0	0	0	0	0	0	0	0
ENSG00000186603	HPDL	0	0	0	0	0	0	0.0088498	0.0100579	0	0.00400637	0.0036648	0.00620936	52.827
ENSG00000186615	KTN1-AS1	0.0101527	0	0.00573507	0.0106673	0.00735384	0.0059321	1.28733	1.3465	0.085	0.624737	0.576908	0.939201	10.5542
ENSG00000186625	KATNA1	0.127408	0.02	0.0746489	0.128727	0.0945632	0.0770882	13.3349	14.0842	1.025	6.44605	5.95676	9.65939	144.606
ENSG00000186628	FSD2	0	0	0	0	0	0	0	0	0	0	0	0	548.487
ENSG00000186635	ARAP1	0.11518	0.02	0.07243	0.123046	0.0872112	0.0743699	3.86077	4.22835	0.435	1.87539	1.73266	2.80069	0
ENSG00000186638	KIF24	0.0349436	0	0.0188073	0.0345419	0.0255867	0.0207875	3.27775	3.54118	0.245	1.46737	1.44784	2.28947	225.748
ENSG00000186642	PDE2A	0.000728395	0	0.000800397	0.000756773	0.000503081	0.000495426	0.0238616	0.0229971	0.01	0.0108596	0.0103143	0.0165694	0
ENSG00000186645	SPDYE17	0	0	0	0	0	0	0	0	0	0	0	0	10.5857
ENSG00000186648	CARMIL3	0	0	0	0	0	0	0.00379266	0.00414906	0	0.00101742	0.00162487	0.00256806	7.95249
ENSG00000186652	PRG2	0	0	0	0	0	0	0.0304813	0	0	0.0137991	0.0147264	0.0213868	0
ENSG00000186654	PRR5	0.0116808	0.005	0.00825136	0.0156033	0.0103726	0.0114922	2.39373	3.15285	0.42	1.36688	1.62723	2.0543	0
ENSG00000186660	ZFP91	0.115984	0.02	0.0809046	0.148881	0.1021	0.122985	19.5783	25.5008	2.73	10.5447	12.2968	15.8063	2.10768e-05
ENSG00000186665	C17orf58	0.0759732	0.01	0.0465007	0.079417	0.0538613	0.0459162	13.2768	15.0056	0.855	6.44732	5.92269	9.58547	13.6955
ENSG00000186666	BCDIN3D	0.0127287	0	0.00884974	0.0153083	0.0112547	0.0091437	1.37006	1.64048	0.135	0.681428	0.629955	1.0207	80.4957
ENSG00000186675	MAGEE2	0	0	0	0	0	0	0	0	0	0	0	0	0
ENSG00000186676	EEF1GP1	0.00240775	0	0.00132288	0.00250155	0.00166296	0.00136472	0.0266445	0.897977	0	0.704671	0.657933	1.04272	0
ENSG00000186678	RP11-266I3.7	0	0	0	0	0	0	0	0	0	0	0	0	0
ENSG00000186684	CYP27C1	0.00444753	0	0.00292089	0.00448747	0.00375189	0.00302195	1.25032	1.30291	0.145	0.591007	0.542317	0.906907	7.32375
ENSG00000186687	LYRM7	0.0100869	0	0.00650498	0.0116945	0.00791528	0.00671912	1.18448	1.38492	0.155	0.580566	0.534681	0.88048	0
ENSG00000186704	DTX2P1	0	0	0	0	0	0.000354054	0.0177323	0.0135476	0	0.0249733	0.242744	0.033405	0
ENSG00000186710	CFAP73	0.146123	0	0.0876238	0.0175719	0.112629	0.0906637	1.31076	1.38007	0.025	0.597356	0.549827	0.907645	2654.22
ENSG00000186714	CCDC73	0.00102	0	0.000580373	0.00107488	0.000747944	0.000600718	0.0278175	0.0228432	0	0.0126356	0.0115947	0.019389	705.535
ENSG00000186715	MST1L	0.00123035	0	0.00181635	0	0.000902196	0.00118682	0.0403222	0.0362618	0.005	0.0546224	0.0426714	0.0358124	0
ENSG00000186716	BCR	0.0440101	0.005	0.0292207	0.0464847	0.0353847	0.0294558	7.62525	8.54139	1.265	4.03808	3.56454	5.67502	2.21386
ENSG00000186723	OR10H1	0	0	0	0	0	0	0.0474482	0.00980182	0	0.0157445	0.0144643	0.0240701	0
ENSG00000186732	MPPED1	0	0	0	0	0	0	0	0	0	0	0	0	0
ENSG00000186743	TPI1P3	0	0	0	0	0	0.0026312	0.0331115	0.468639	0	0.279775	0.631323	0.41367	64.3645
ENSG00000186765	FSCN2	0.00375957	0	0.0020656	0.00390604	0.00259662	0.00213093	0.0563446	0.0792421	0.005	0.0324745	0.0299577	0.0489842	88.0407
ENSG00000186766	FOXI2	0	0	0	0	0	0	0	0.00342378	0	0.00144211	0.00195323	0.00211915	1.63581
ENSG00000186767	SPIN4	0.0440055	0.005	0.0249658	0.0467895	0.031726	0.0257925	5.4559	6.51655	0.455	2.67939	2.46853	4.05295	1.82017
ENSG00000186777	ZNF732	0	0	0	0	0	0	0.0131635	0.0425549	0	0.157097	0.103362	0.0881471	45.558
ENSG00000186787	SPIN2B	0.00271343	0	0.00342422	0	0.00436572	0.00353915	0.779516	0.886835	0.135	0.833556	0.640656	0.784672	0
ENSG00000186788	SPATA31D3	0	0	0	0	0	0	0	0	0	0	0	0	0
ENSG00000186790	FOXE3	0	0	0	0	0	0	0.0196348	0.022099	0	0.012224	0.00871598	0.0136519	0
ENSG00000186792	HYAL3	0	0	0.00458908	0.0021248	0.00591409	0.00580001	0.618092	0.838436	0.09	0.349973	0.351435	0.530243	5.91739
ENSG00000186795	KCNK18	0	0	0	0	0	0	0	0	0	0	0	0	0
ENSG00000186803	IFNA10	0	0	0	0	0	0	0	0	0	0	0	0	0
ENSG00000186806	VSIG10L	0.00136264	0	0.000506185	0.00141573	0.000941134	0.000772346	0.169768	0.200688	0.015	0.0549406	0.0746966	0.0953937	5.30975
ENSG00000186810	CXCR3	0	0	0	0	0	0	0	0	0	0	0	0	6.68297
ENSG00000186812	ZNF397	0.058572	0.005	0.0111605	0.0775105	0.0527943	0.0428292	13.3323	15.6766	0.545	1.78814	6.12408	6.70569	612.332
ENSG00000186814	ZSCAN30	0.0303238	0.01	0.0198768	0.0348933	0.0252446	0.0191928	4.16348	4.8677	0.48	2.03345	1.8666	3.0646	221.128
ENSG00000186815	TPCN1	0.0559564	0.04	0.0311133	0.0430081	0.0395277	0.0321424	3.96177	4.36751	0.475	1.98169	1.83188	2.96333	18.4178
ENSG00000186818	LILRB4	0	0	0	0	0	0	0	0	0	0	0	0	0
ENSG00000186825	C2orf27B	0	0	0	0	0	0	0	0	0	0	0.0345325	0	0
ENSG00000186827	TNFRSF4	0	0	0	0	0	0	0.0189669	0.0207492	0	0.00873962	0.00812587	0.0128427	0
ENSG00000186831	KRT17P2	0	0	0	0	0	0	0	0	0	0	0.00255406	0	0
ENSG00000186832	KRT16	0.00429587	0	0.00376605	0	0.00482026	0.00389448	0.317303	0.403027	0.035	0.211683	0.193343	0.315552	0
ENSG00000186834	HEXIM1	0.0985294	0.01	0.074581	0.0999351	0.0952403	0.0771008	18.0029	21.7508	1.5	8.98253	8.25726	13.6476	81.4941
ENSG00000186838	SELENOV	0	0	0	0	0	0	0.00592575	0.0064826	0	0.00273049	0.00253874	0.00401241	0
ENSG00000186842	LINC00846	0	0	0	0	0	0.000996996	0	0	0	0	0.00747475	0	0
ENSG00000186844	LCE1A	0	0	0	0	0	0	0	0	0	0	0	0	0
ENSG00000186847	KRT14	0	0	0	0	0	0	0.0696855	0.0858536	0.01	0.0410968	0.0394809	0.0632441	0
ENSG00000186854	TRABD2A	0.0123124	0	0.00680637	0.0128237	0.00859443	0.00702578	0.632807	0.646436	0.065	0.300564	0.276683	0.456508	523.27
ENSG00000186860	KRTAP17-1	0	0	0	0	0	0	0	0	0	0	0	0	0
ENSG00000186862	PDZD7	0	0	0	0	0	0	0.100433	0.0811161	0.01	0.0455873	0.0418041	0.0701015	49.3809
ENSG00000186866	POFUT2	0.02349	0.005	0.0139085	0.0136425	0.0175864	0.0143595	2.68677	2.97369	0.545	1.30409	1.20441	1.95684	0
ENSG00000186867	QRFPR	0.00366679	0	0.00201463	0.00380965	0.00253255	0.00207834	0.241048	0.254255	0.025	0.115288	0.106155	0.17496	0
ENSG00000186868	MAPT	0.0111237	0.005	0.00719038	0.0134671	0.0091444	0.00742922	1.25655	1.46675	0.19	0.631592	0.58246	0.953668	76.3967
ENSG00000186871	ERCC6L	0.0141721	0	0.00787665	0.0140282	0.00998454	0.00813475	2.74834	3.26217	0.235	1.33298	1.22605	2.0284	35.0464
ENSG00000186881	OR13F1	0	0	0	0	0	0	0	0	0	0	0	0	0
ENSG00000186886	OR5D3P	0	0	0	0	0	0	0	0	0	0	0	0	0
ENSG00000186889	TMEM17	0.00348069	0	0.00191238	0	0.00240401	0.00197286	1.31714	1.46398	0.11	0.621605	0.573195	0.93888	13.6451
ENSG00000186891	TNFRSF18	0	0	0.00146035	0.00382764	0.00254451	0.00208816	0.0118795	0.0129958	0	0.00394921	0.00508946	0.00804377	0
ENSG00000186895	FGF3	0	0	0	0	0	0	0	0	0	0	0	0	0
ENSG00000186897	C1QL4	0.00377729	0	0.00297789	0.00156695	0.00381148	0.00307945	0.602611	0.716849	0.055	0.290896	0.267578	0.442926	0
ENSG00000186907	RTN4RL2	0	0	0	0	0	0	0.453833	0.496282	0.06	0.217031	0.200586	0.325358	3.46946
ENSG00000186908	ZDHHC17	0.0393152	0.015	0.0232979	0.0380931	0.0295692	0.0240652	7.07767	7.79985	1.06	3.49216	3.22231	5.25102	21.5571
ENSG00000186910	SERPINA11	0	0	0	0	0	0	0	0	0	0	0	0	0
ENSG00000186912	P2RY4	0	0	0	0	0	0	0.00903857	0	0	0.00409183	0.00374297	0.0063418	0
ENSG00000186918	ZNF395	0.0260322	0.015	0.0160294	0.0287254	0.0203409	0.0286748	8.8499	10.8589	1.705	4.46868	5.37128	6.78378	52.4926
ENSG00000186919	ZACN	0.00235327	0	0.00129295	0.00244496	0.00162534	0.00133384	0	0	0	0	0	0	8813.1
ENSG00000186924	KRTAP22-1	0	0	0	0	0	0	0	0	0	0	0	0	0
ENSG00000186925	KRTAP19-6	0	0	0	0	0	0	0	0	0	0	0	0	0
ENSG00000186930	KRTAP6-2	0	0	0	0	0	0	0	0	0	0	0	0	0
ENSG00000186940	CHCHD2P9	0	0	0.00977322	0	0.0125951	0.0101158	0.433244	0.253717	0.005	0.621884	1.07306	0.864098	0
ENSG00000186943	OR13C8	0	0	0	0	0	0	0	0	0	0	0	0	8.40137
ENSG00000186951	PPARA	0.059378	0.005	0.00562748	0.0681867	0.0458235	0.0374113	11.1076	12.9691	0.265	0.851144	5.06111	5.64223	25.5514
ENSG00000186952	TMEM232	0.00358026	0	0.00158338	0.0037493	0.0025576	0.00207337	0.506413	0.48891	0.08	0.20731	0.242706	0.361422	0
ENSG00000186960	LINC01551	0	0	0	0	0	0	0	0	0	0	0	0	0
ENSG00000186965	KRTAP19-2	0	0	0	0	0	0	0	0	0	0	0	0	0
ENSG00000186967	KRTAP19-4	0	0	0	0	0	0	0	0	0	0	0	0	0
ENSG00000186970	KRTAP15-1	0	0	0	0	0	0	0	0	0	0	0	0	0
ENSG00000186971	KRTAP13-4	0	0	0	0	0	0	0	0	0	0	0	0	0
ENSG00000186973	FAM183A	0	0	0	0	0	0	0.0921348	0.102059	0.015	0.0613724	0.0568598	0.091269	0
ENSG00000186976	EFCAB6	0.00800374	0.005	0.00494427	0.00749725	0.00635948	0.00511626	0.270841	0.304377	0.03	0.138745	0.128042	0.209014	0
ENSG00000186977	KRTAP19-5	0	0	0	0	0	0	0	0	0	0	0	0	0
ENSG00000186980	KRTAP23-1	0	0	0	0	0	0	0	0	0	0	0	0	0
ENSG00000186994	KANK3	0	0	0	0	0	0	0.0668924	0.0887737	0.01	0.038527	0.0354683	0.0585036	52.8171
ENSG00000186998	EMID1	0	0	0	0	0	0	0.127269	0.127392	0.01	0.0597563	0.0554689	0.0882968	0
ENSG00000187003	ACTL7A	0	0	0	0	0	0	0	0.0552036	0	0.0230011	0.0213201	0.0341509	0
ENSG00000187005	KRTAP21-1	0	0	0	0	0	0	0	0	0	0	0	0	0
ENSG00000187010	RHD	0	0	0	0	0	0	0	0	0	0	0	0	9.00682
ENSG00000187012	LINC00207	0	0	0	0	0	0	0	0	0	0	0	0	0
ENSG00000187013	C17orf82	0	0	0	0	0	0	0	0	0	0	0	0	0
ENSG00000187017	ESPN	0.0104362	0.005	0.0077821	0.0102856	0.00998276	0.0080499	0.734686	0.779003	0.105	0.345715	0.316213	0.524418	180.817
ENSG00000187021	PNLIPRP1	0	0	0	0	0	0	0	0	0	0	0	0	0
ENSG00000187024	PTRH1	0.113639	0.01	0.0639074	0.094223	0.087272	0.0706918	16.2093	17.7669	1.285	7.34111	7.26407	11.4771	56.5434
ENSG00000187026	KRTAP21-2	0	0	0	0	0	0	0	0	0	0	0	0	0
ENSG00000187033	SAMD7	0	0	0	0	0	0	0	0	0	0	0	0	0
ENSG00000187037	GPR141	0	0	0	0	0	0	0	0	0	0	0	0	0
ENSG00000187045	TMPRSS6	0	0	0	0	0	0	0.00316512	0.00346255	0	0.00149368	0.00135602	0.00214315	2.41644
ENSG00000187048	CYP4A11	0	0	0	0	0	0	0	0	0	0	0	0	3.04087
ENSG00000187049	TMEM216	0.103763	0.01	0.0580262	0.0958658	0.0738787	0.0599627	6.40111	7.02452	0.49	3.08778	2.85509	4.59204	12.5784
ENSG00000187051	RPS19BP1	0.152226	0.015	0.0963272	0.180935	0.122082	0.0994811	24.5366	28.8719	2.25	12.0743	11.1617	18.0632	162.948
ENSG00000187054	TMPRSS11A	0	0	0	0	0	0	0	0	0	0	0	0	17.3102
ENSG00000187066	TMEM262	0	0	0	0	0	0	0	0	0	0	0	0	974.982
ENSG00000187068	C3orf70	0.00132484	0	0.000753825	0.00139612	0.000971478	0.000780252	0.00852849	0.0111959	0	0.00471575	0.00438458	0.00692972	0
ENSG00000187079	TEAD1	0.50242	0.03	0.306852	0.555625	0.389297	0.316943	61.761	71.7627	3.425	30.5124	28.1543	45.8009	45.1268
ENSG00000187080	OR2AK2	0	0	0	0	0	0	0	0	0	0	0	0	0
ENSG00000187082	DEFB106B	0	0	0	0	0	0	0	0	0	0	0	0	0
ENSG00000187091	PLCD1	0.00141888	0	0.000807337	0.00149523	0.00104044	0.00083564	0.415193	0.500329	0.07	0.217971	0.200172	0.333632	0
ENSG00000187094	CCK	0	0	0	0	0	0	0	0	0	0	0	0	0
ENSG00000187097	ENTPD5	0.30503	0.005	0.0279623	0.335803	0.244961	0.198678	39.8866	43.5279	0.35	2.82239	17.9025	17.3956	970.28
ENSG00000187098	MITF	0.0567159	0.01	0.0351525	0.059586	0.0446583	0.0363151	8.46979	9.7378	1.045	4.16823	3.84321	6.2923	7.49108
ENSG00000187103	FUNDC2P3	0	0	0	0	0	0	0	0.0822483	0	0.0332352	0.0305326	0.0508097	0
ENSG00000187105	HEATR4	0.000903952	0	0.000496654	0	0.000624333	0.000512361	0.0855263	0.0412154	0	0.0428654	0.0393723	0.0655721	499.177
ENSG00000187109	NAP1L1	1.28519	0.195	0.10485	1.20872	0.937824	0.771571	172.929	188.636	17.07	11.6805	76.5513	70.8777	102.408
ENSG00000187116	LILRA5	0	0	0	0	0	0	0	0	0	0	0	0	0
ENSG00000187118	CMC1	0.0159235	0.01	0.00912194	0.0160735	0.0115487	0.00941929	0.963934	1.06879	0.68	0.466328	0.429561	0.697834	865.588
ENSG00000187122	SLIT1	0	0	0	0	0	0	0.0167861	0.0187521	0	0.00766101	0.00706087	0.0115901	27.4898
ENSG00000187123	LYPD6	0.00288313	0	0.00164049	0.00202551	0.00211415	0.001698	0.615254	0.705758	0.055	0.299701	0.274989	0.460006	0
ENSG00000187134	AKR1C1	0.0707463	0.025	0.0433914	0.0664349	0.0500715	0.0434491	6.98044	7.29545	3.345	4.71781	3.88006	5.12685	30.1882
ENSG00000187135	VSTM2B	0	0	0	0	0	0	0	0	0	0	0	0	0
ENSG00000187140	FOXD3	0.00149661	0	0.00164456	0.00310985	0.00206734	0.00169657	0.294489	0.332205	0.025	0.145728	0.136448	0.215347	0
ENSG00000187144	SPATA21	0	0	0	0	0	0	0	0	0	0	0	0	2936.53
ENSG00000187147	RNF220	0.0779922	0.02	0.0468532	0.0769351	0.0597653	0.0484289	10.5426	11.7886	1.875	5.1851	4.78367	7.80232	362.945
ENSG00000187151	ANGPTL5	0.00165647	0	0.00072677	0.00137432	0.000913607	0.000749755	0	0	0	0	0	0	0
ENSG00000187164	SHTN1	0.041961	0.025	0.0285993	0.0480309	0.0359136	0.0459772	3.87281	4.63919	1.03	2.02263	2.42741	3.0245	46.6203
ENSG00000187166	H1FNT	0	0	0	0	0	0	0	0	0	0	0	0	12.1203
ENSG00000187170	LCE4A	0	0	0	0	0	0	0	0	0	0	0	0	0
ENSG00000187172	BAGE2	0.00331785	0	0.00221914	0	0.00229154	0.00905877	0.0206682	0.0174102	0	0.0175633	0.223561	0.0301426	0
ENSG00000187173	LCE2A	0	0	0	0	0	0	0	0	0	0	0	0	0
ENSG00000187175	KRTAP12-1	0	0	0	0	0	0	0	0	0	0	0	0	0
ENSG00000187180	LCE2C	0	0	0	0	0	0	0	0	0	0	0	0	0
ENSG00000187185	CTD-2600O9.1	0	0	0	0	0	0	0	0	0	0	0	0	65.4539
ENSG00000187186	RP11-195F19.5	0	0.005	0	0	0	0.00174311	0.0425211	0.187498	0.22	0.0909225	0.153139	0.136021	41.2921
ENSG00000187187	ZNF546	0.00283587	0	0.00156768	0.0024376	0.00197952	0.00161822	0.538558	0.636375	0.135	0.272791	0.251476	0.412461	112.021
ENSG00000187189	TSPYL4	0.0199927	0	0.0120063	0.0224759	0.0152781	0.0124061	2.7293	3.21307	0.235	1.31276	1.20792	1.99265	27.1695
ENSG00000187191	DAZ3	0	0	0	0	0	0	0	0	0	0	0	0	0
ENSG00000187193	MT1X	0	0.04	0.0876756	0.139558	0.105852	0.0958187	2.84707	9.3517	1.175	4.20209	3.85199	6.23154	0
ENSG00000187210	GCNT1	0.0495762	0.01	0.029431	0.0501804	0.0371933	0.0304254	15.1465	17.7856	1.95	7.32585	6.73223	11.1468	2.71986
ENSG00000187223	LCE2D	0	0	0	0	0	0	0	0	0	0	0	0	0
ENSG00000187229	RP11-161I2.1	0	0	0	0	0	0	0.0259797	0.0239507	0	0.0118008	0.0108287	0.018108	24.2363
ENSG00000187231	SESTD1	0.0309481	0.015	0.0190351	0.0322294	0.0240307	0.0196702	5.07772	5.65999	1.985	2.45388	2.26103	3.71092	0
ENSG00000187238	LCE3B	0	0	0	0	0	0	0	0	0	0	0	0	0
ENSG00000187239	FNBP1	0.0454627	0.01	0.0265938	0.046824	0.0338887	0.0274845	6.78771	7.37756	1.275	3.30712	3.0531	4.9718	3.97956
ENSG00000187240	DYNC2H1	0.0451069	0.015	0.0271686	0.0435738	0.0340497	0.0280739	8.71935	9.22204	0.935	4.25935	3.92538	6.43159	0.570026
ENSG00000187242	KRT12	0	0	0	0	0	0	0	0	0	0	0	0	0
ENSG00000187243	MAGED4B	0	0	0	0	0.0444554	0.0434301	0	0	0.005	0.00464737	0.0116972	0.00796851	0
ENSG00000187244	BCAM	0.0784714	0.01	0.047303	0.0849036	0.0598469	0.0488406	10.0099	11.6254	1	5.03274	4.65709	7.51437	0
ENSG00000187257	RSBN1L	0.0219147	0	0.0148433	0.0243292	0.0189006	0.0153389	2.81699	3.29208	0.385	1.39803	1.28867	2.10889	11.4366
ENSG00000187258	NPSR1	0.0022273	0	0.00110042	0	0.00153833	0.00126244	0.0102837	0.0116876	0	0.00418637	0.0042586	0.00648834	0
ENSG00000187260	WDR86	0	0	0	0	0	0	0	0	0	0	0	0	441.764
ENSG00000187266	EPOR	0.0165655	0	0.00991041	0.0169188	0.012546	0.0102334	0.688053	0.764137	0.075	0.331074	0.305458	0.494956	32.7137
ENSG00000187268	FAM9C	0.00280112	0	0.00307801	0.00582049	0.0038693	0.00317535	0	0	0	0.00585491	0.000642689	0	0
ENSG00000187272	KRTAP9-8	0	0	0	0	0	0	0	0	0	0	0	0	0
ENSG00000187288	CIDEC	0	0	0	0	0	0	0	0	0	0	0	0	0
ENSG00000187323	DCC	0.00652007	0.005	0.0011108	0.00681136	0.0046102	0.00375117	0	0	0	0	0	0	0
ENSG00000187325	TAF9B	0.0450252	0.01	0.0303718	0.052875	0.0386999	0.0313887	8.5356	9.70247	0.715	4.17896	3.83776	6.30958	424.727
ENSG00000187372	PCDHB13	0.00663915	0	0.00467821	0.00697808	0.00580802	0.00491453	1.16703	1.33377	0.125	0.798543	0.74399	0.872664	0
ENSG00000187391	MAGI2	0.00295961	0	0.00222258	0.00416501	0.00282475	0.00229621	0.169963	0.204569	0.02	0.0886019	0.0797532	0.127925	35.3116
ENSG00000187398	LUZP2	0	0	0	0	0	0	0	0	0	0	0	0	0
ENSG00000187416	LHFPL3	0	0	0	0	0	0	0	0	0	0	0	0	5.69281
ENSG00000187446	CHP1	0.102218	0.02	0.0602775	0.107454	0.0764726	0.0622596	13.3711	15.1715	1.275	6.45003	5.93298	9.67729	3.15827
ENSG00000187472	RP11-67P15.1	0	0	0	0	0	0.00477827	0.377145	0.353975	0.025	0.473019	0.814241	0.710701	0
ENSG00000187474	FPR3	0	0	0	0	0	0	0	0	0	0	0	0	0
ENSG00000187475	HIST1H1T	0.00870416	0	0.00478229	0.00452164	0.00601171	0.00493353	1.47	1.74036	0.145	0.7273	0.67472	1.0768	0
ENSG00000187479	C11orf96	0	0	0	0	0	0	0.177651	0.16408	0.015	0.0812342	0.0750032	0.122187	4.20383
ENSG00000187481	HSD3BP1	0	0	0	0	0	0	0	0	0	0	0	0	0
ENSG00000187483	SERPINA13P	0.00228115	0	0.00241412	0.00240389	0.00167272	0.00134346	0.0168213	0	0	0.0141637	0.0069659	0.0219519	0
ENSG00000187486	KCNJ11	0.00327801	0	0.00183669	0.00343278	0.00234168	0.00189833	1.36409	1.46142	0.1	0.666889	0.618775	0.98683	4.98107
ENSG00000187492	CDHR4	0	0	0	0	0	0	0.00586385	0.00666435	0.005	0.00265461	0.00242828	0.0041143	0
ENSG00000187498	COL4A1	0.331012	0.03	0.197654	0.284204	0.251724	0.204258	59.4791	62.0162	5.01	28.7934	26.5354	43.5313	2.98355
ENSG00000187504	RPL7P48	0	0	0.00230127	0	0.00289288	0.00299187	0.0405178	0.206484	0	0.223473	0.254679	0.332754	0
ENSG00000187510	PLEKHG7	0	0	0	0	0	0	0	0	0	0	0	0	52.594
ENSG00000187513	GJA4	0	0	0.0021166	0	0	0.00109177	0.0124221	0.0135894	0	0.0137762	0.0126877	0.0208912	45.657
ENSG00000187514	PTMA	3.9968	0.785	2.39589	4.03637	2.90359	2.41723	319.357	350.378	41.695	181.734	150.047	228.233	115.973
ENSG00000187516	HYPM	0	0	0	0	0	0	0	0	0	0	0	0	0
ENSG00000187522	HSPA14	0.204475	0.025	0.119796	0.188031	0.152231	0.123762	19.2396	20.1582	1.825	9.41836	8.6976	14.1431	26.2957
ENSG00000187527	ATP13A5	0	0	0	0	0	0	0.00503473	0	0	0.00231993	0.002157	0.00340909	42.6753
ENSG00000187531	SIRT7	0.169825	0.05	0.102794	0.192883	0.130438	0.106177	14.5025	16.7556	1.22	7.0226	6.61514	10.5308	3.62086
ENSG00000187533	PRR27	0	0	0.000549151	0	0.000690326	0.000566519	0.00322291	0.00352577	0	0.00148506	0.00138077	0.00218228	0
ENSG00000187534	PRR13P5	0.0141517	0	0.0274079	0.014703	0.00977414	0.020053	1.80975	1.64551	0.025	3.64289	2.23819	1.65601	0
ENSG00000187535	IFT140	0.0719536	0.01	0.0428844	0.0690861	0.0547373	0.0443305	4.64507	4.98897	0.385	2.26999	2.08879	3.43105	22.9655
ENSG00000187536	TPM3P7	0	0	0	0	0	0.00222886	0.187079	0.270296	0.01	0.2433	0.233721	0.357464	0
ENSG00000187537	POTEG	0	0	0	0	0	0	0.0183528	0.0451742	0	0.0300754	0.0362627	0.0418904	0
ENSG00000187545	PRAMEF10	0	0	0	0	0	0	0	0	0	0	0	0	0
ENSG00000187546	AGMO	0.00253488	0	0.00139273	0.00263364	0.00175077	0.00143678	0.240392	0.235403	0.045	0.113022	0.103811	0.1729	0
ENSG00000187550	SBK2	0	0	0	0	0	0	0	0	0	0	0	0	0
ENSG00000187553	CYP26C1	0	0	0	0	0	0	0.055307	0.052381	0	0.0292109	0.0267204	0.0452731	0
ENSG00000187554	TLR5	0.000928151	0	0.000509949	0.000964311	0.000641046	0.000526077	0.347247	0.390772	0.035	0.171517	0.157868	0.260619	0
ENSG00000187555	USP7	0.143758	0.04	0.0834063	0.138097	0.105363	0.0861434	22.0106	23.499	3.42	10.608	9.78713	15.9339	15.0699
ENSG00000187556	NANOS3	0	0	0	0	0	0	0.0422615	0.0472915	0.005	0.0192724	0.0177497	0.0292261	36.3454
ENSG00000187559	FOXD4L3	0	0	0	0	0	0	0.0197486	0.0216044	0	0.018244	0.0197095	0.0133721	0
ENSG00000187566	NHLRC1	0.0217177	0	0.0122544	0.0193391	0.0157012	0.0126741	1.17213	1.07631	0.085	0.540082	0.49885	0.81131	0
ENSG00000187569	DPPA3	0	0	0	0	0	0	0	0	0	0	0	0	0
ENSG00000187581	COX8C	0	0	0	0	0	0	0.108531	0.0616735	0.005	0.0491327	0.0449438	0.0761494	0
ENSG00000187583	PLEKHN1	0.0290282	0.005	0.0177129	0.0158023	0.024693	0.0200573	0.900259	0.827535	0.055	0.40374	0.407748	0.633671	11.8352
ENSG00000187589	TERF1P2	0	0	0	0	0	0.00108321	0.0332351	0.0363582	0	0.0298337	0.0458856	0.0308515	0
ENSG00000187595	ZNF385C	0	0	0	0	0	0	0.0579479	0.024885	0	0.0338363	0.0247224	0.0407904	29.6695
ENSG00000187600	TMEM247	0	0	0	0	0	0	0	0	0	0	0	0	0
ENSG00000187601	MAGEH1	0.00694626	0	0.00386879	0.0072566	0.00491155	0.00399637	1.6639	1.9195	0.15	0.781793	0.71743	1.19943	0
ENSG00000187605	TET3	0.0206498	0.005	0.0125147	0.0231738	0.0158371	0.0129219	3.58198	4.2599	0.3	1.81799	1.68173	2.70253	0
ENSG00000187607	ZNF286A	0.00373312	0.01	0.00367873	0.00541466	0.00409003	0.00741135	0.778882	1.00528	0.565	0.705982	0.776593	0.648132	0
ENSG00000187608	ISG15	0.0264071	0.005	0.0145087	0.0228633	0.0182386	0.0149676	4.99593	5.44661	0.465	2.3767	2.19035	3.59591	0
ENSG00000187609	EXD3	0.0161571	0	0.0089576	0.0111599	0.0113345	0.00924893	2.01265	1.97881	0.275	1.01319	0.937911	1.49074	2.57929
ENSG00000187612	OR5W2	0	0	0	0	0	0	0	0	0	0	0	0	6.10133
ENSG00000187616	TMEM8C	0	0	0	0	0	0	0	0	0	0	0	0	0
ENSG00000187621	TCL6	0.00397003	0	0.01666	0.0041247	0.00548396	0.0113516	0	0.0140044	0	0.01051	0.00951709	0.00866803	8.87599
ENSG00000187624	C17orf97	0.00169866	0	0.00186658	0.00352968	0.00234643	0.00192561	0.244497	0.301035	0.035	0.127563	0.117484	0.193446	0
ENSG00000187626	ZKSCAN4	0.0184568	0	0.00967536	0.0093163	0.0124002	0.0100071	1.46504	1.64251	0.135	0.737675	0.691563	1.08362	43.533
ENSG00000187627	RGPD1	0	0	0.000668059	0	0.00124255	0.00499809	0.0112069	0.0126135	0.005	0.0612383	0.795962	0.0674423	6.424
ENSG00000187630	DHRS4L2	0.00916429	0	0.0055386	0.00952133	0.00632951	0.00668847	1.9999	2.25427	0.38	1.46512	1.36584	1.50578	0
ENSG00000187634	SAMD11	0.0484462	0.005	0.0279225	0.0439116	0.0353865	0.0288366	12.7498	14.1838	1.225	6.24559	5.74682	9.41735	1608.88
ENSG00000187642	PERM1	0	0	0	0	0	0	0.0572659	0.0365089	0.005	0.0104258	0.0241921	0.0292698	95.7683
ENSG00000187650	VMAC	0.0128202	0	0.00707771	0.0133455	0.00892849	0.00977934	1.58018	1.97681	0.155	0.822815	0.756923	1.23263	24.036
ENSG00000187653	TMSB4XP8	3.84968	0	2.34327	0	3.28359	2.90409	135.938	4.88457	0.12	75.3974	132.297	115.362	0
ENSG00000187657	TSPY13P	0	0	0	0	0	0	0	0	0	0	0	0	0
ENSG00000187658	C5orf52	0.00456873	0	0.00251018	0	0.00315549	0.00258956	0	0	0	0	0	0	0
ENSG00000187664	HAPLN4	0	0	0	0	0	0.00418575	0	0.00639225	0.105	0.00269243	0.321363	0.00395649	1.11141e-23
ENSG00000187672	ERC2	0	0	0	0	0	0	0.0420748	0.0394351	0.03	0.0276323	0.0246577	0.0387827	11.717
ENSG00000187676	B3GLCT	0.0320581	0	0.0198683	0.0336082	0.0246986	0.0205399	5.85764	6.71187	0.48	2.87968	2.65062	4.36636	1.76027
ENSG00000187678	SPRY4	0.0178699	0	0.0105904	0.0199387	0.0133843	0.0109331	1.48196	1.72526	0.15	0.747641	0.693389	1.09352	11.3522
ENSG00000187682	ERAS	0	0	0	0	0	0	0.0349696	0.219586	0	0.0958441	0.0885185	0.144023	9.96657
ENSG00000187686	KRT18P59	0	0	0	0	0	0	0.0129564	0.0147251	0	0.021211	0.00715383	0.0328743	0
ENSG00000187688	TRPV2	0.00279814	0	0.00159213	0.0029487	0.00205183	0.00164794	0.00360255	0.00980371	0.005	0.00399525	0.0026115	0.00605869	11.8015
ENSG00000187689	AMTN	0.126095	0.01	0.0727814	0.113699	0.0927927	0.0752242	10.4283	10.9382	0.925	5.17354	4.77503	7.76113	0
ENSG00000187690	CXorf67	0	0	0	0	0	0	0	0	0	0	0	0	0
ENSG00000187695	RP11-723O4.6	0	0	0	0	0	0	0	0	0	0	0	0	150.448
ENSG00000187699	C2orf88	0.0100724	0	0.00611085	0.0113838	0.00782142	0.00631924	2.69678	3.27814	0.32	1.3579	1.24968	2.04327	230.424
ENSG00000187701	OR2T27	0	0	0	0	0	0	0	0	0	0	0	0	0
ENSG00000187713	TMEM203	0.0913103	0.01	0.0573467	0.100683	0.0728582	0.0571963	14.2688	18.358	1.45	7.67792	6.7547	11.569	0
ENSG00000187714	SLC18A3	0	0	0	0	0	0	0	0	0	0	0	0	0
ENSG00000187715	KBTBD12	0	0	0	0	0	0	0.00335292	0.00381064	0	0.00151789	0.00138848	0.00235253	10.528
ENSG00000187720	THSD4	0.01634	0	0.010562	0.017984	0.012704	0.0105534	1.66788	1.89095	0.07	0.829416	0.767642	1.23567	1.33287
ENSG00000187721	GTF2IP3	0.0079747	0	0.00453757	0	0.0058477	0.00469664	0	0.033417	0	0.0455777	0.0571674	0.069069	0
ENSG00000187726	DNAJB13	0.019665	0	0.0110912	0.0100898	0.0142063	0.0114705	0.759804	0.635515	0.1	0.377887	0.346939	0.557113	53.7858
ENSG00000187730	GABRD	0	0	0	0	0	0	0.0749565	0.0914913	0.005	0.0377557	0.0348999	0.0565743	0
ENSG00000187733	AMY1C	0	0	0.000456927	0	0	0.000468216	0	0	0	0	0.0156988	0	0
ENSG00000187735	TCEA1	0.430506	0.085	0.316786	0.435362	0.317357	0.294542	88.3427	97.0876	11.395	59.0082	47.0511	63.2773	12.3517
ENSG00000187736	NHEJ1	0.00747949	0.01	0.0049313	0.00777089	0.00619904	0.0214982	0.0613918	0.37875	0.465	0.173665	0.962495	0.253693	0
ENSG00000187741	FANCA	0.0856309	0.025	0.0498909	0.0576447	0.0636538	0.0515703	3.12633	3.18213	0.695	1.5126	1.3937	2.28864	1616.61
ENSG00000187742	SECISBP2	0.130956	0.015	0.0785295	0.112698	0.0993919	0.0810862	9.667	10.4147	0.86	4.74981	4.38777	7.10667	18.6893
ENSG00000187747	OR52B6	0	0	0.00170253	0	0	0.000878188	0	0	0	0	0	0	130.287
ENSG00000187753	C9orf153	0.00849018	0	0.00483087	0	0.00622569	0.00500022	0.0797482	0.0593445	0.015	0.0399103	0.0367348	0.0606411	0
ENSG00000187754	SSX7	0	0	0	0	0	0	0	0	0	0	0	0	0
ENSG00000187758	ADH1A	0	0	0	0	0	0	0	0	0	0	0	0	55.7645
ENSG00000187762	HSPE1P11	0	0	0	0	0	0	0.386318	0.390965	0.04	0.28839	0.267186	0.428876	0
ENSG00000187763	OR2B7P	0	0	0	0	0	0	0	0	0	0	0	0	0
ENSG00000187764	SEMA4D	0.0391639	0.005	0.0101222	0.0417554	0.0324762	0.0269152	6.91892	7.59436	0.465	1.31914	3.17905	3.48171	357.803
ENSG00000187766	KRTAP10-8	0	0	0	0	0	0	0	0	0	0	0	0	0
ENSG00000187772	LIN28B	0	0	0	0	0	0	0	0	0	0	0	0	0
ENSG00000187773	FAM69C	0	0	0	0	0	0	0.0217307	0	0	0.00983766	0.00899894	0.0152471	0
ENSG00000187775	DNAH17	0.011932	0	0.000904273	0.00449303	0.00860442	0.00695186	0.0502789	0.0685366	0	0.00403092	0.0274881	0.0126266	176.39
ENSG00000187778	MCRS1	0.113845	0.015	0.0665294	0.115009	0.0844052	0.0687172	14.4476	15.4576	1.355	6.91996	6.37942	10.4518	0
ENSG00000187783	TMEM72	0	0	0	0	0	0	0	0	0	0	0	0	0
ENSG00000187790	FANCM	0.00550901	0	0.00309152	0.00531535	0.00394586	0.00319575	1.57567	1.74937	0.17	0.765682	0.70465	1.16303	8.08396
ENSG00000187791	FAM205C	0	0	0	0	0	0	0.043464	0.0475484	0	0.0200275	0.0186211	0.0294301	0
ENSG00000187792	ZNF70	0.0135362	0	0.00912934	0.0149744	0.0116085	0.00943239	1.16166	1.34948	0.095	0.564957	0.521251	0.849924	0
ENSG00000187796	CARD9	0.00185194	0	0.00186628	0.00195159	0.001358	0.00423406	0.173732	0.307143	0.01	0.142566	0.562421	0.193212	69.3793
ENSG00000187800	PEAR1	0.00614403	0	0.00349592	0.00647463	0.00450531	0.00361848	1.16752	1.25827	0.025	0.607904	0.560897	0.916388	1.16718
ENSG00000187801	ZFP69B	0.0142486	0	0.00956821	0.0148037	0.012028	0.00942215	1.54045	1.77205	0.12	0.787062	0.728904	1.16342	0
ENSG00000187806	TMEM202	0	0	0	0	0	0	0	0	0	0	0	0	0
ENSG00000187808	SOWAHD	0	0	0	0	0	0	0.053817	0.0389453	0	0.0245729	0.0226576	0.0371237	0
ENSG00000187812	RP11-24M17.5	0	0	0	0	0	0	0	0	0	0	0	0	0
ENSG00000187815	ZFP69	0.0119906	0	0.0066947	0.0114072	0.00851403	0.00691708	2.02927	2.20207	0.185	0.999467	0.922161	1.50677	36.3709
ENSG00000187821	HELT	0	0	0	0	0	0	0	0	0	0.00275319	0.000563165	0	0
ENSG00000187823	ZCCHC16	0	0	0	0	0	0	0	0	0	0	0	0	0
ENSG00000187824	TMEM220	0.00100659	0	0.0011061	0.00209162	0.00139045	0.00114108	0.358889	0.394015	0.05	0.174555	0.160842	0.261025	62.2812
ENSG00000187833	C2orf78	0	0	0	0	0	0	0	0	0	0	0	0	0
ENSG00000187837	HIST1H1C	4.66206	0.245	2.62603	2.16952	3.34245	2.71393	548.208	535.67	44.77	261.497	240.856	395.067	0
ENSG00000187838	TMEM256-PLSCR3	0	0	0.00264534	0.0048993	0.00340913	0.00342259	0.0171416	0.0715412	0.1	0.0381928	0.231817	0.0583071	6.76426
ENSG00000187840	EIF4EBP1	0.442717	0.055	0.264563	0.465846	0.331842	0.273081	51.3468	57.3621	5.25	25.5044	23.6585	37.7315	0
ENSG00000187847	OR7E25P	0	0	0	0	0	0	0	0	0	0	0	0	0
ENSG00000187848	P2RX2	0	0	0	0	0	0	0	0	0	0	0	0	11.8981
ENSG00000187855	ASCL4	0	0	0	0	0	0	0.00445415	0.00487271	0	0.0020524	0.00190827	0.00301597	0
ENSG00000187857	OR6C75	0	0	0	0	0	0	0	0	0	0	0	0	0
ENSG00000187860	CCDC157	0.0222368	0	0.00946398	0.0223038	0.0208366	0.0169283	1.48892	1.62082	0.105	0.425199	0.679501	0.887356	525.79
ENSG00000187862	TTC24	0	0	0	0	0	0	0	0	0	0	0	0	0
ENSG00000187866	FAM122A	0.0118302	0	0.00771345	0.0135866	0.0097737	0.00796577	1.69252	1.99713	0.15	0.820104	0.755664	1.24175	0
ENSG00000187867	PALM3	0.00840345	0	0.00261577	0.00885562	0.0061621	0.00494914	0.136229	0.152985	0.005	0.0339292	0.0570332	0.0649818	0
ENSG00000187870	RNFT1P3	0	0	0	0	0	0	0	0.0316306	0	0.0895288	0.109318	0.0522075	0
ENSG00000187871	GFRAL	0	0	0	0	0	0	0	0	0	0.00243763	0.00226644	0.00358206	0
ENSG00000187889	C1orf168	0.00225619	0	0.00126416	0	0.00161174	0.00130659	0.0535924	0.0545525	0.005	0.0280526	0.0258623	0.0424011	79.5456
ENSG00000187893	CXXC1P1	0	0	0	0	0	0	0	0	0	0	0	0	0
ENSG00000187900	OR5H7P	0	0	0	0	0	0	0	0	0	0	0	0	0
ENSG00000187902	SHISA7	0	0	0	0	0	0	0	0	0	0	0	0	3.43954
ENSG00000187904	AC097382.5	0	0	0	0	0	0	0.139388	0.111201	0.01	0.0743134	0.0613092	0.0973807	0
ENSG00000187905	LRRC74B	0	0	0	0	0	0	0	0	0	0	0	0	0
ENSG00000187908	DMBT1	0	0	0.00112305	0.000562654	0.000374036	0.00153477	0.0167488	0.00852533	0	0.00658888	0.00799633	0.00912857	2.56629
ENSG00000187912	CLEC17A	0	0	0	0	0	0	0	0	0	0	0	0	0
ENSG00000187918	OR51I2	0	0	0	0	0	0	0	0	0	0	0	0	8.63906
ENSG00000187922	LCN10	0.0334931	0	0.0143469	0.034798	0.0231327	0.018984	0	0	0	0	0	0	0
ENSG00000187942	LDLRAD2	0	0	0	0	0	0	0	0	0	0	0	0	2547.88
ENSG00000187944	C2orf66	0	0	0	0	0	0	0	0	0	0	0	0	0
ENSG00000187950	OVCH1	0.00208115	0	0.00116608	0	0.0014867	0.00120522	0	0	0	0	0	0	0
ENSG00000187951	ARHGAP11B	0.224981	0.015	0.182443	0.195274	0.176842	0.178828	19.0633	20.1068	0.935	13.518	13.3948	15.324	97.6959
ENSG00000187952	HS6ST1P1	0.00253077	0	0	0	0	0.00573778	0.0595362	0.0579169	0.005	0.0500364	0.484913	0.0659479	0
ENSG00000187953	PMS2CL	0.0150786	0	0.0193597	0.0118218	0.0106154	0.0112142	1.71212	1.74746	0.425	3.17476	1.19685	1.81568	0
ENSG00000187954	CYHR1	0.159335	0.015	0.0922345	0.164021	0.116897	0.0952546	17.4415	20.1719	1.21	8.54829	7.89959	12.801	19.033
ENSG00000187955	COL14A1	0.00102805	0	0.000854828	0	0.000753847	0.00060546	0.0287583	0.0317833	0.005	0.0192755	0.0122123	0.0221126	0
ENSG00000187957	DNER	0	0	0	0	0	0	0.048737	0.054072	0.005	0.0237418	0.0219537	0.0355341	0
ENSG00000187959	CPSF4L	0.0194723	0	0.0106986	0	0.013449	0.011037	2.41742	1.29203	0.065	1.23207	1.1379	1.8514	123.929
ENSG00000187961	KLHL17	0.0217571	0.005	0.012164	0.0211481	0.0154845	0.0125697	2.43548	2.55957	0.295	1.21078	1.11664	1.828	106.828
ENSG00000187969	ZCCHC13	0	0	0	0	0	0	0	0	0	0	0	0	0
ENSG00000187979	AC008079.9	0.0067469	0	0.0061106	0	0.00465989	0.00423467	0.0637846	0	0.015	0.175599	0.0748411	0.0696128	0
ENSG00000187980	PLA2G2C	0	0	0	0	0	0	0	0	0	0	0	0	0
ENSG00000187984	ANKRD19P	0	0	0.0020052	0.00137432	0.000913607	0.000749755	0	0	0	0	0	0	469.267
ENSG00000187987	ZSCAN23	0.0110126	0	0.00624654	0.0102713	0.00803273	0.00646364	0.917015	0.884197	0.16	0.461956	0.425495	0.697096	0
ENSG00000187988	KCTD9P3	0	0	0	0	0	0	0.059129	0.112622	0	0.0705107	0.136503	0.104427	0
ENSG00000187994	RINL	0	0	0	0	0	0	0.307	0.343844	0.025	0.143916	0.132932	0.216179	0
ENSG00000187997	C17orf99	0	0	0	0	0	0	0.0102778	0.0112436	0	0.00473582	0.00440324	0.00695922	3.168
ENSG00000187999	HNRNPA1P61	0	0	0	0	0	0.00152094	0.0904335	0.11285	0.005	0.0897545	0.118492	0.135717	0
ENSG00000188000	OR7D2	0	0	0	0	0	0	0	0	0	0	0	0	1.63215
ENSG00000188001	TPRG1	0.00242443	0	0.00197253	0.00312186	0.00249248	0.00203631	0.193588	0.169023	0.05	0.0977079	0.0899506	0.14837	9.49144
ENSG00000188002	RP11-43F13.1	0.0241814	0	0.0750861	0.0143452	0.0171435	0.0139358	1.27577	1.18405	0.075	4.32601	0.860052	2.84671	0
ENSG00000188004	C1orf204	0.00156617	0	0.00178229	0.00330089	0.00229689	0.00138358	0.276348	0.335802	0.04	0.150961	0.137256	0.229189	18.1631
ENSG00000188010	MORN2	0.11031	0.01	0.0637675	0.0984532	0.0809258	0.0658672	11.0244	12.746	1.055	5.55438	5.13826	8.38577	0
ENSG00000188011	RTP5	0	0	0	0	0	0	0	0	0	0	0	0	0
ENSG00000188013	MEIS3P2	0	0	0	0	0	0.00247021	0.590658	0.654153	0.085	0.417236	0.59987	0.480467	0
ENSG00000188015	S100A3	0.013743	0	0.00982963	0.0144825	0.0126041	0.00913059	7.42113	8.15463	0.79	3.61296	3.3336	5.44626	48.8799
ENSG00000188021	UBQLN2	0.0760737	0.01	0.0482237	0.0848004	0.0614032	0.0498336	5.09305	6.08626	0.435	2.52145	2.32421	3.81309	1.23494
ENSG00000188026	RILPL1	0.0626489	0.01	0.0371827	0.0602506	0.0460737	0.0384053	3.21515	3.49055	0.46	1.58421	1.46215	2.37272	206.26
ENSG00000188029	CTSL3P	0	0	0.00437918	0.00994483	0.00661104	0.00542537	0	0.0506478	0	0.0497837	0.0737336	0.0860569	0
ENSG00000188032	C19orf67	0	0	0	0	0	0	0	0	0	0	0	0	10.9684
ENSG00000188033	ZNF490	0.0101435	0	0.0056273	0.00981373	0.00712384	0.00691843	0.686162	0.792932	0.185	0.364095	0.524738	0.548536	12.9229
ENSG00000188037	CLCN1	0	0	0	0	0	0	0.00457526	0.00519984	0.005	0.00207125	0.00189466	0.00321017	0
ENSG00000188038	NRN1L	0	0	0	0	0	0	0.0142318	0.0311385	0.015	0.0131156	0.0478279	0.0192732	0
ENSG00000188039	NWD1	0.000636107	0	0.000516644	0	0.000466445	0.000518588	0.0175711	0.022287	0	0.00818032	0.00953034	0.013503	0
ENSG00000188042	ARL4C	0.0505487	0	0.0322915	0.0538709	0.0404967	0.0333714	11.5736	13.6494	0.8	5.67001	5.22308	8.55259	1.55217
ENSG00000188050	RNF133	0	0	0	0	0	0	0.0598649	0.0680373	0.005	0.0316181	0.0289225	0.0490041	0
ENSG00000188051	TMEM221	0	0	0	0	0	0	0.0201748	0.0254919	0	0.0125602	0.0115255	0.0192733	33.5155
ENSG00000188056	TREML4	0	0	0	0	0	0	0	0	0	0	0	0	0
ENSG00000188060	RAB42	0.00160187	0	0.000880108	0.00166428	0.00110636	0.000907942	0.207673	0.236062	0.025	0.115091	0.0986187	0.15106	0
ENSG00000188064	WNT7B	0.0159626	0	0.0111463	0.0188659	0.0142814	0.011528	4.41393	5.01249	0.555	2.1115	1.93724	3.21992	3.47111
ENSG00000188070	C11orf95	0.174248	0	0.106484	0.187151	0.131455	0.109915	32.3992	37.9233	0.395	15.8597	14.6553	23.7275	21.7311
ENSG00000188076	SCGB1C1	0	0	0	0	0	0	0	0	0	0	0	0	0
ENSG00000188078	RP5-1119A7.11	0	0	0	0	0	0	0.045529	0.186468	0	0.0988171	0.0963979	0.146184	0
ENSG00000188086	PRSS45	0	0	0	0	0	0	0	0	0	0	0	0	0
ENSG00000188089	PLA2G4E	0	0	0	0	0	0	0	0	0	0	0	0	0
ENSG00000188092	GPR89B	0.0272336	0.005	0.0304864	0.0283853	0.0216845	0.0289338	0.843277	0.77054	0.225	1.62143	2.16301	0.726832	1.95988
ENSG00000188095	MESP2	0	0	0	0	0	0	0.0185903	0.0211281	0.005	0.0114072	0.0104796	0.0174392	5.01508
ENSG00000188100	FAM25A	0	0	0.0510698	0	0.0650219	0.0424311	0.353732	1.21665	0.31	0.779016	0.780332	1.10782	0
ENSG00000188101	ALOX15P2	0	0	0	0	0	0	0	0	0	0	0	0	0
ENSG00000188107	EYS	0	0	0	0	0	0	0.0399503	0.0373213	0	0.0208378	0.0192663	0.0311994	236.418
ENSG00000188112	C6orf132	0.0297844	0	0.0184601	0.0347136	0.0233638	0.0190611	4.68633	5.42349	0.165	2.33111	2.15794	3.47613	1.66998
ENSG00000188120	DAZ1	0	0	0	0	0	0	0	0	0	0	0	0	0
ENSG00000188124	OR2AG2	0	0	0	0	0	0	0.0633819	0.0716336	0.005	0.0287695	0.026382	0.0442401	0
ENSG00000188130	MAPK12	0.00818584	0	0.00449751	0.00510285	0.00565372	0.00463975	1.34811	1.53976	0.12	0.676033	0.717443	1.01433	5.16019
ENSG00000188133	TMEM215	0	0	0	0	0	0	0	0	0	0	0	0	0
ENSG00000188152	NUTM2G	0.0010972	0	0.00136664	0	0.000757805	0.000932844	0	0	0	0	0.000293699	0	25.7435
ENSG00000188153	COL4A5	0.00170072	0	0.000958206	0.00114462	0.00122643	0.000990883	0.143471	0.147419	0.025	0.0679502	0.0626446	0.102706	0
ENSG00000188155	KRTAP10-6	0	0	0	0	0	0	0	0	0	0	0	0	0
ENSG00000188157	AGRN	0.154935	0.035	0.0959771	0.15981	0.121687	0.0980387	29.2906	34.0933	3.205	14.9012	13.7085	22.482	30.8527
ENSG00000188158	NHS	0.0207483	0	0.0133386	0.0216804	0.0169649	0.0137818	1.70374	2.00045	0.15	0.856095	0.788841	1.29288	0.631519
ENSG00000188162	OTOG	0.000786238	0	0.000894731	0.000828544	0.00115307	0.000926097	0.00694795	0.00772419	0	0.00580279	0.00473587	0.00680962	0
ENSG00000188163	FAM166A	0	0	0	0	0	0	0.0708367	0.0785907	0.005	0.032432	0.0299789	0.0485972	2441.48
ENSG00000188167	TMPPE	0.00650982	0	0.00367322	0.00519932	0.00470638	0.00379902	0.778741	0.863797	0.06	0.378784	0.359202	0.568232	0
ENSG00000188171	ZNF626	0.153474	0.005	0.100737	0.171089	0.121863	0.115972	15.9679	19.751	0.91	8.69468	8.71857	12.7968	0
ENSG00000188175	HEPACAM2	0	0	0	0	0	0	0	0	0	0	0	0	0
ENSG00000188176	SMTNL2	0	0	0	0	0	0	0.0180698	0.0200885	0	0.00826536	0.00763362	0.0124202	0
ENSG00000188177	ZC3H6	0.0138781	0	0.00800858	0.013618	0.0101468	0.00827046	1.16081	1.36569	0.195	0.587707	0.542917	0.877133	2.36624
ENSG00000188185	LINC00265	0.0538615	0	0.033947	0	0.0432808	0.0350864	1.30607	0.956945	0.025	0.710671	0.626979	0.933527	0
ENSG00000188186	LAMTOR4	0.319665	0.03	0.186848	0.306586	0.23863	0.193164	26.0479	29.8548	2.5	12.705	11.7282	19.0851	486.538
ENSG00000188191	PRKAR1B	0.0144645	0.005	0.00884442	0.0166814	0.0111534	0.00912795	3.3073	3.54154	0.265	1.64173	1.52079	2.44271	332.047
ENSG00000188199	NUTM2B	0	0	0.00107868	0	0	0.00111306	0.0289821	0.0221212	0.025	0.112648	0.105126	0.0197824	36.4333
ENSG00000188211	NCR3LG1	0.00412527	0	0.00362284	0.00581592	0.00457608	0.00373979	0.603397	0.687331	0.055	0.297839	0.275902	0.443131	4.359
ENSG00000188215	DCUN1D3	0.0159708	0	0.00945568	0.0172137	0.0120008	0.00962352	2.06469	2.39257	0.285	1.08416	0.97901	1.54741	8.6708
ENSG00000188219	POTEE	0.001506	0	0.00145405	0.00156468	0.00156023	0.00223042	0.316704	0.398013	0.055	0.461746	0.401275	0.437573	0
ENSG00000188223	AC002398.9	0	0	0	0	0	0.00887885	0	0	0.17	0	2.1444	0	0
ENSG00000188227	ZNF793	0.0196174	0	0.00975249	0.00846233	0.0124419	0.0100807	1.79201	2.04763	0.21	0.898105	0.82738	1.35131	21.809
ENSG00000188229	TUBB4B	0.65393	0.08	0.396883	0.664094	0.481236	0.398051	69.3825	78.4601	6.305	34.3669	30.7434	50.1675	0
ENSG00000188234	AGAP4	0.00577964	0.02	0.0171488	0.0033864	0.00530696	0.00906943	0.566354	0.470669	0.225	1.02419	0.628188	0.432935	9.48219
ENSG00000188242	PP7080	0.0183164	0	0.0118932	0.01038	0.0149507	0.0122693	4.22749	4.06951	0.38	2.02965	1.87265	3.03911	195.839
ENSG00000188243	COMMD6	0.189376	0.035	0.108753	0.181713	0.137881	0.112319	13.83	15.8109	4.29	6.62775	6.11311	9.9546	0
ENSG00000188257	PLA2G2A	0	0	0	0	0	0	0	0	0	0	0	0	0
ENSG00000188263	IL17REL	0	0	0	0	0	0	0	0	0	0	0	0	0
ENSG00000188266	HYKK	0.0148689	0	0.00833115	0.015571	0.0106218	0.00861077	1.08891	1.31085	0.08	0.549801	0.507596	0.827152	3.10525
ENSG00000188269	OR7A5	0	0	0	0	0	0.000682045	0	0	0	0	0	0	0
ENSG00000188277	C15orf62	0.00296667	0	0.00166224	0.00173823	0.00211928	0.00171803	0.249053	0.298483	0.02	0.128273	0.118396	0.190267	139.781
ENSG00000188280	AC007731.1	0	0	0	0	0	0	0.0214998	0.0349878	0.015	0.0942106	0.0579854	0.0652736	0
ENSG00000188282	RUFY4	0.00105243	0	0.000578229	0	0.00072688	0.000596517	0	0	0	0	0	0	31.5747
ENSG00000188283	ZNF383	0.00947615	0.005	0.00560351	0.00893698	0.00669279	0.00578863	1.11573	1.25747	0.195	0.557908	0.51476	0.837202	16.3156
ENSG00000188290	HES4	0.312939	0.02	0.190002	0.351661	0.239162	0.196045	5.11537	5.40513	0.375	2.45924	2.27153	3.69408	9.06602
ENSG00000188293	IGFL1	0	0	0	0	0	0	0	0	0	0	0	0	0
ENSG00000188295	ZNF669	0.0649742	0.005	0.0393085	0.0583668	0.0501007	0.0406262	3.65509	3.86174	0.36	1.713	1.57966	2.58178	0
ENSG00000188305	C19orf35	0	0	0	0	0	0	0	0	0	0	0	0	31.5171
ENSG00000188306	LRRIQ4	0	0	0	0	0	0	0.0932574	0.105049	0.005	0.0423967	0.0389351	0.0648912	4.22078
ENSG00000188312	CENPP	0.0331627	0.005	0.0191568	0.0359217	0.0243284	0.0197894	1.82378	1.95439	0.215	0.877271	0.809322	1.32306	663.504
ENSG00000188313	PLSCR1	0.18144	0.02	0.104997	0.184498	0.13297	0.108424	18.8048	21.1011	2.66	9.15187	8.44378	13.7792	0
ENSG00000188314	OR7D1P	0	0	0	0	0	0	0	0	0	0	0	0	0
ENSG00000188315	C3orf62	0.00442407	0	0.00283581	0.00459643	0.00356484	0.0029255	0.342647	0.407129	0.045	0.175381	0.162092	0.262923	9.45857
ENSG00000188316	ENO4	0	0	0	0	0	0	0.307783	0.316631	0.055	0.146576	0.135106	0.221684	236.634
ENSG00000188321	ZNF559	0.0454884	0.02	0.0621252	0.112144	0.0828758	0.0723643	10.2409	13.1499	0.685	5.17197	5.7645	8.00346	39.5907
ENSG00000188322	SBK1	0.00500472	0	0.00274972	0.00129993	0.00345661	0.00283668	0.0415373	0.0473087	0	0.0195511	0.0180799	0.0292557	0
ENSG00000188324	OR6C6	0	0	0	0	0	0	0	0	0	0	0	0	0
ENSG00000188334	BSPH1	0	0	0	0	0	0	0	0	0	0	0	0	0
ENSG00000188338	SLC38A3	0.00263849	0	0.00150129	0	0.00193476	0.00155392	0.0150551	0.0129606	0.01	0.00689787	0.00638036	0.0103133	0
ENSG00000188340	OR6N2	0	0	0	0	0	0	0	0	0	0	0	0	0
ENSG00000188342	GTF2F2	0.347073	0.04	0.209395	0.338107	0.26347	0.216253	23.7913	25.8786	1.95	11.778	10.8664	17.6432	34.3623
ENSG00000188343	FAM92A	0.385252	0.045	0.236454	0.379106	0.288201	0.241553	35.3062	38.2059	3.045	17.4436	15.853	25.5098	889.432
ENSG00000188352	FOCAD	0.0174202	0.01	0.00942678	0.0157714	0.0119782	0.00973878	3.88203	4.12347	0.565	1.90147	1.74793	2.87301	1.78554
ENSG00000188365	AC092171.2	0	0	0	0	0	0	0.0325824	0.0146571	0	0.0148585	0.0136845	0.0225325	78.6472
ENSG00000188368	PRR19	0	0	0	0	0	0	0.181805	0.213741	0.02	0.0896581	0.0825243	0.13623	461.602
ENSG00000188372	ZP3	0.00953602	0.005	0.0058488	0.00998626	0.00681217	0.0085222	0.995408	1.04979	0.12	0.679843	0.667598	0.74385	48.7383
ENSG00000188373	C10orf99	0	0	0	0	0	0	0.0651186	0.0740082	0.005	0.0294796	0.0269663	0.0456897	0
ENSG00000188375	H3F3C	0	0	0.0221822	0.0100397	0.0278535	0.0387035	2.66926	5.2058	0.05	3.39675	7.7461	4.86493	0
ENSG00000188379	IFNA2	0.00344586	0	0.00196068	0.00363127	0.00252679	0.00202941	0	0	0	0	0	0	0
ENSG00000188383	GPAT2P2	0	0	0	0	0	0	0	0	0	0	0	0	6.65839
ENSG00000188385	JAKMIP3	0	0	0	0	0	0	0.128082	0.109093	0.01	0.0518012	0.0581684	0.0869737	2.73994
ENSG00000188386	PPP3R2	0	0	0	0	0	0	0	0	0	0	0	0	1.55131
ENSG00000188388	GOLGA6L3	0	0	0.00202807	0	0.00129054	0.00556246	0	0	0	0.0657368	0.119658	0.0344783	0
ENSG00000188389	PDCD1	0	0	0	0	0	0	0	0	0	0	0	0	0
ENSG00000188393	CLEC2A	0	0	0	0	0	0	0	0	0	0	0	0	0
ENSG00000188394	GPR21	0	0	0	0	0	0.00272514	0.0123246	0.00941612	0.025	0.029376	0.0697697	0.0436162	0
ENSG00000188396	TCTEX1D4	0	0	0	0	0	0	0.0585213	0.0433364	0.005	0.0328974	0.0255933	0.0400893	150.802
ENSG00000188399	ANKRD36P1	0	0	0	0	0	0	0	0	0	0	0	0	0
ENSG00000188403	IGHV1OR15-9	0	0	0	0	0	0	0	0	0	0	0	0	0
ENSG00000188404	SELL	0	0	0	0	0	0	0.0118727	0.0134935	0.005	0.00537484	0.0049166	0.00833031	0
ENSG00000188408	MAGEB5	0	0	0	0	0	0	0	0	0	0	0	0	0
ENSG00000188419	CHM	0.0399796	0.005	0.0225728	0.0376184	0.0280423	0.0233078	6.22148	6.99111	0.645	3.03617	2.80073	4.57162	0
ENSG00000188425	NANOS2	0	0	0	0	0	0	0	0	0	0	0	0	0
ENSG00000188428	BLOC1S5	0.0265171	0.02	0.0267882	0.049026	0.0340164	0.0258378	5.0338	6.8	0.865	2.86544	2.72058	4.30592	0
ENSG00000188438	RP11-1396O13.14	0	0	0	0	0	0	0	0	0	0	0	0	0
ENSG00000188439	OR4P1P	0.00344282	0	0.00195895	0.00362807	0.00252456	0.00202762	0	0	0	0	0	0	7.01094
ENSG00000188451	SRP72P2	0.00157837	0	0.00433599	0.00655946	0.00545068	0.00505515	0.0909174	0.364203	0	0.250516	0.241754	0.372845	244.563
ENSG00000188452	CERKL	0.0234634	0	0.00783105	0.0166493	0.0189977	0.0155302	1.00618	1.11822	0.06	0.250358	0.444386	0.58204	289.186
ENSG00000188459	WASF4P	0.00209005	0	0.00656525	0.00651443	0.00816902	0.00894893	0.105076	0.223859	0.005	0.12382	0.261145	0.183851	0
ENSG00000188460	ACTBP11	0	0	0.00304791	0	0.00383146	0.0031443	0.0345572	0.70107	0	0.818428	0.784861	1.23967	0
ENSG00000188467	SLC24A5	0	0	0.000908077	0	0	0.000468398	0	0	0	0	0	0	572.6
ENSG00000188477	AC003003.5	0	0	0.000720963	0	0.000906307	0.000743764	0	0	0	0.0027428	0.00376343	0.00425098	0
ENSG00000188483	IER5L	0.553031	0.06	0.340269	0.634707	0.431407	0.351428	42.5964	50.451	3.675	20.7547	19.16	31.2165	14.2476
ENSG00000188486	H2AFX	0.401465	0.035	0.208642	0.454709	0.309822	0.252336	35.2032	41.5141	2.72	14.5508	15.7734	23.7153	0
ENSG00000188487	INSC	0	0	0	0	0	0	0.0469654	0.0409842	0.01	0.0214826	0.0198407	0.0322815	0
ENSG00000188488	SERPINA5	0.00566067	0	0.00311011	0.0058812	0.00390966	0.00320847	0.0437673	0.0843681	0.005	0.0341772	0.0248056	0.0521252	0
ENSG00000188493	C19orf54	0.156231	0	0.0881031	0.121527	0.112838	0.0911154	3.96427	4.1457	0.12	1.95409	1.80633	2.92782	407.427
ENSG00000188501	LCTL	0	0	0	0	0	0	0.00459715	0.0104495	0	0.00416233	0.00380746	0.00645108	659.475
ENSG00000188505	NCCRP1	0	0	0	0	0	0	0.0102048	0	0	0	0	0	0
ENSG00000188508	KRTDAP	0	0	0	0	0	0	0.0207462	0.0226958	0	0.0191191	0.0177764	0.0280952	0
ENSG00000188511	C22orf34	0	0	0	0	0	0	0.0068682	0.00751362	0	0.00316476	0.00294251	0.00465056	0
ENSG00000188512	RP1-273G13.2	0.0125244	0	0.00712631	0.0131983	0.00918389	0.00964366	0.543852	1.11001	0.005	0.679395	0.813418	0.979815	0
ENSG00000188517	COL25A1	0.00917278	0	0.00521927	0.00966634	0.00672623	0.00540223	0.793958	0.758076	0.005	0.41468	0.372723	0.604099	0
ENSG00000188522	FAM83G	0.0145748	0	0.0080161	0.0159075	0.0121059	0.00991195	2.78763	3.23557	0.19	1.15757	1.28473	1.97054	1.7034
ENSG00000188523	CFAP77	0.00239436	0	0.00136238	0.0025232	0.00175574	0.00141014	0.00882811	0.0100333	0	0.00399655	0.00365582	0.00619414	0
ENSG00000188525	AC010969.1	0.00486424	0	0.00276773	0.00512597	0.00356686	0.00286475	0.00597821	0	0	0.00270638	0.00247564	0.00419454	0
ENSG00000188529	SRSF10	0.983807	0.095	0.412917	1.013	0.71262	0.584034	98.3929	109.825	4.685	34.8205	43.6281	61.3347	43.3571
ENSG00000188536	HBA2	0	0	0	0	0	0	0.0167141	0.0182848	0	0.0166868	0.0143215	0.0113174	0
ENSG00000188542	DUSP28	0.00631486	0	0.00396519	0.00749815	0.00498456	0.0040906	0.9072	1.04806	0.145	0.437282	0.403909	0.656828	196.229
ENSG00000188549	C15orf52	0.0496968	0.025	0.0310026	0.0506162	0.0371926	0.0301123	2.87576	3.17147	0.435	1.46392	1.26101	2.18808	8.6851
ENSG00000188554	NBR1	0.200958	0.025	0.122746	0.190152	0.156032	0.126434	27.2015	30.9267	2.73	13.4354	12.4019	20.165	31.2747
ENSG00000188558	OR2G6	0	0	0	0	0	0	0	0	0	0	0	0	0
ENSG00000188559	RALGAPA2	0.0972485	0.005	0.0580496	0.0741597	0.0737528	0.05997	12.4706	13.4789	0.46	5.98351	5.51585	9.04006	35.9376
ENSG00000188566	NDOR1	0.00817438	0.005	0.00751968	0.0111509	0.00953786	0.0115084	0.675739	0.850014	0.215	0.438297	0.759031	0.660541	0
ENSG00000188573	FBLL1	0	0	0	0	0	0	0.788338	0.889744	0.07	0.379247	0.350999	0.565932	0
ENSG00000188580	NKAIN2	0.00354592	0	0.00201761	0	0.00260016	0.00208834	0.0130739	0.0148587	0	0.0118373	0.0108281	0.0183463	55.5353
ENSG00000188581	KRTAP1-1	0	0	0	0	0	0	0	0	0	0.00723101	0.000926032	0	0
ENSG00000188582	PAQR9	0.00171359	0	0.000941488	0.00178035	0.00118352	0.000971264	0.123322	0.150367	0.01	0.0612781	0.0564364	0.0929265	0
ENSG00000188585	LINC00083	0.0103467	0	0.00449779	0.0109034	0.00758705	0.00609361	0	0	0	0	0	0	39.2353
ENSG00000188596	CFAP54	0.0207642	0	0.00233133	0.0162689	0.0146819	0.0119462	3.80648	3.87087	0.14	0.387655	1.77008	1.5285	2.74961
ENSG00000188599	NPIPP1	0.0155375	0.005	0.0184612	0.0290852	0.0196535	0.0227398	1.79245	2.5902	0.52	1.6602	2.1208	1.87664	0
ENSG00000188603	CLN3	0	0.005	0.00147925	0.00279725	0.00185953	0.0141248	0.305439	0.860718	0.455	0.3961	1.30756	0.596539	23.379
ENSG00000188610	FAM72B	0.00260907	0	0.00553715	0.00271071	0.001802	0.00730146	0.686437	0.737682	0.22	1.45473	1.01893	0.538394	0
ENSG00000188611	ASAH2	0.00090975	0	0.000541493	0.000945193	0.000628338	0.000812297	0.14551	0.160882	0.015	0.148204	0.161765	0.108892	0
ENSG00000188612	SUMO2	0.4286	0.135	0.263305	0.39178	0.320431	0.261421	28.8727	33.9678	15.955	20.9085	15.1067	22.9603	7.48398
ENSG00000188613	NANOS1	0.0143781	0	0.0093452	0.0111488	0.0118002	0.00964645	0.750119	0.894857	0.155	0.37272	0.343494	0.561508	118.53
ENSG00000188620	HMX3	0	0	0	0	0	0	0.0123036	0.0139832	0	0.00952924	0.00877632	0.0144508	0
ENSG00000188624	IGFL3	0	0	0	0	0	0	0	0	0	0	0	0	0
ENSG00000188626	GOLGA8M	0	0	0	0	0	0.000715216	0.0390469	0.0261292	0.015	0.042724	0.0417985	0.0323801	4.05272
ENSG00000188629	ZNF177	0	0	0	0	0	0.00290581	0.0725131	0.0329301	0.21	0.0356333	0.99329	0.0537983	50.4479
ENSG00000188636	LDOC1L	0.0410756	0.005	0.0242571	0.0454602	0.0308262	0.0250604	8.35994	9.73056	0.715	4.0271	3.71926	6.04106	0.945573
ENSG00000188641	DPYD	0.576133	0.04	0.134612	0.551748	0.425125	0.344442	85.5863	92.2455	3.07	16.5906	37.799	38.6154	0
ENSG00000188643	S100A16	2.46956	0.395	1.20556	2.51843	1.78854	1.45678	295.279	335.643	24.025	122.381	132.286	202.154	0
ENSG00000188646	RP11-361A23.2	0	0	0	0	0	0	0	0.119226	0	0.174509	0.16172	0.259296	0
ENSG00000188647	PTAR1	0.702324	0.02	0.416406	0.7134	0.523293	0.429889	121.021	140.314	2.585	59.0503	54.5693	88.3082	0
ENSG00000188649	CC2D2B	0	0	0	0	0	0	0.0623806	0.0729268	0.005	0.0392914	0.0311244	0.0600683	23.6335
ENSG00000188655	RNASE9	0	0	0	0	0	0	0	0	0	0	0	0	0
ENSG00000188656	TSPY7P	0	0	0	0	0	0	0	0	0	0	0	0	0
ENSG00000188659	SAXO2	0.00224466	0	0.0012577	0.00103546	0.0016035	0.00129991	0.159592	0.139664	0.055	0.0906801	0.0746411	0.110056	0
ENSG00000188660	LINC00319	0.0010398	0	0.00815874	0	0.00071816	0.00580832	0.0115066	0.0127921	0.02	0.101931	0.103627	0.0112775	4.49017
ENSG00000188662	HILS1	0	0	0	0	0	0	0	0	0	0	0	0	0
ENSG00000188668	OR7E90P	0	0	0	0	0	0	0	0	0	0	0	0	5.47331
ENSG00000188672	RHCE	0.00789486	0	0.00433763	0.00615183	0.00545275	0.00447482	0.0610416	0.0691039	0.005	0.0318108	0.0291428	0.049067	44.9156
ENSG00000188674	C2orf80	0	0	0	0	0	0	0.00818708	0.00895643	0	0.00377247	0.00350755	0.00554359	0
ENSG00000188676	IDO2	0	0	0	0	0	0	0.266079	0.283447	0.01	0.130627	0.120406	0.197555	0
ENSG00000188677	PARVB	0.0067737	0	0.0167448	0.00723145	0.00609555	0.00475285	1.36189	1.68436	0.57	2.59216	0.665847	2.58639	0.957278
ENSG00000188681	TEKT4P2	0.0430936	0.005	0.0296187	0.0282352	0.0310162	0.0250764	0.792153	0.594639	0.04	0.525357	0.366562	0.635308	0
ENSG00000188687	SLC4A5	0	0	0.000717228	0	0.000924314	0.0016841	0.103573	0.114738	0.055	0.0486199	0.120622	0.0741523	1270.96
ENSG00000188690	UROS	0.129407	0.015	0.0750604	0.123864	0.095275	0.0775338	25.1458	27.6011	2.39	12.1956	11.2633	18.3091	0
ENSG00000188691	OR56A5	0	0	0	0	0	0	0	0	0	0	0	0	11.3213
ENSG00000188693	CYP51A1-AS1	0.0142846	0	0.00800377	0.00468967	0.0102044	0.00827241	0.0692569	0.0297378	0	0.0293088	0.0269517	0.0446673	66.371
ENSG00000188694	KRTAP24-1	0	0	0	0	0	0	0	0	0	0	0	0	0
ENSG00000188706	ZDHHC9	0.0280751	0.005	0.0166207	0.0304502	0.0209553	0.017153	3.5312	4.02093	0.46	1.73356	1.60276	2.59288	0
ENSG00000188707	ZBED6CL	0.0937713	0.015	0.0547	0.097777	0.0699384	0.0565574	18.7955	21.9353	1.63	9.08134	8.3335	13.8953	0
ENSG00000188710	QRFP	0	0	0	0	0	0	0	0	0	0	0	0	121.183
ENSG00000188712	OR13D3P	0	0	0	0	0	0	0	0	0	0	0	0	0
ENSG00000188716	DUPD1	0	0	0	0	0	0	0	0	0	0	0	0	0
ENSG00000188725	SMIM15	0.120923	0.025	0.071036	0.127238	0.0902489	0.0733857	17.567	20.2716	2.65	8.56093	7.90205	12.8398	28.5264
ENSG00000188729	OSTN	0	0	0	0	0	0	0	0	0	0	0	0	0
ENSG00000188730	VWC2	0.000552535	0	0.000303577	0.000574062	0.00038162	0.000313178	0	0	0	0	0	0	0.455682
ENSG00000188732	FAM221A	0.0234492	0	0.0130924	0.0144736	0.0166503	0.0135273	2.85659	3.06025	0.29	1.45756	1.33718	2.14729	1.25807
ENSG00000188735	TMEM120B	0.0352223	0.005	0.0204804	0.0353341	0.026095	0.021166	3.10462	3.44906	0.445	1.52285	1.40156	2.29575	9455.56
ENSG00000188738	FSIP2	0.00566321	0	0.000593428	0.00594393	0.00408387	0.00329952	0.966914	1.0986	0.03	0.0878809	0.432811	0.340993	96.8668
ENSG00000188739	RBM34	0.00496744	0.02	0.012155	0.0148386	0.015452	0.0468319	0.275361	0.738757	1.925	0.355987	2.78419	0.533127	28.9868
ENSG00000188747	NOXA1	0.021574	0	0.0119452	0.00584498	0.0151007	0.0123322	1.71016	1.17955	0.08	0.817561	0.758202	1.21179	0
ENSG00000188755	TBC1D3P2	0	0	0	0	0	0	0	0	0	0.0152076	0.0199704	0.016425	0
ENSG00000188760	TMEM198	0.00141005	0	0.000774717	0	0.000973881	0.000799219	0.236535	0.265676	0.025	0.114909	0.106529	0.170515	61.1992
ENSG00000188761	BCL2L15	0.0108545	0.005	0.00617613	0.0114385	0.00795937	0.00639264	0.142719	0.18716	0.015	0.0750174	0.0687507	0.115577	0
ENSG00000188763	FZD9	0.00133523	0	0.00168501	0.00138725	0.0021483	0.00174156	0.418518	0.519234	0.035	0.215337	0.199334	0.321146	0
ENSG00000188765	TMSB4XP2	0	0	0.0328955	0.015512	0.0412478	0.0713193	5.0507	5.67627	0.115	2.99233	6.2352	4.37124	0
ENSG00000188766	SPRED3	0.00507115	0	0.00330011	0.00530518	0.00420748	0.00341087	0.305007	0.312896	0.05	0.154284	0.142751	0.230453	0
ENSG00000188770	OPTC	0	0	0	0	0	0	0	0	0	0	0	0	11.5564
ENSG00000188771	PLET1	0	0	0	0	0	0	0.0118972	0.0135213	0	0.00538594	0.00492675	0.00834751	58.6694
ENSG00000188778	ADRB3	0	0	0	0	0	0	0	0	0	0.00157272	0.000365568	0	0
ENSG00000188779	SKOR1	0	0	0.00118717	0	0	0.00061351	0.0346779	0.0397394	0	0.0179103	0.0165934	0.026635	13.7509
ENSG00000188782	CATSPER4	0	0	0	0	0	0	0.0105804	0.0115746	0	0.00487526	0.00453288	0.00716412	0
ENSG00000188783	PRELP	0.000680293	0	0.000387083	0.000716898	0.000498846	0.000400653	0	0	0	0.00113551	0.0010387	0.00175989	1.80681
ENSG00000188784	PLA2G2E	0	0	0	0	0	0	0	0	0	0	0	0	0
ENSG00000188785	ZNF548	0.00961672	0.005	0.015942	0.0285396	0.0198467	0.0126421	1.58061	1.96705	0.315	0.85657	0.79798	1.28026	0
ENSG00000188786	MTF1	0.013627	0.005	0.00869498	0.0140989	0.0106411	0.00897764	1.32014	1.49744	0.15	0.634653	0.586549	0.951514	21.5292
ENSG00000188800	TMCO2	0	0	0	0	0	0	0.0682627	0.0597419	0.005	0.0314543	0.0292454	0.0462217	0
ENSG00000188801	ZNF322P1	0	0	0.00181664	0	0.0017841	0.0113513	0.0321828	0.0362219	0.015	0.224482	1.78957	0.171194	0
ENSG00000188803	SHISA6	0	0	0	0	0	0	0	0	0	0	0	0	0
ENSG00000188807	TMEM201	0.0239593	0	0.0154388	0.0197568	0.0175416	0.0142652	2.75808	3.057	0.235	1.50303	1.2399	2.15104	0
ENSG00000188811	NHLRC3	0.0219807	0.005	0.0128819	0.0217903	0.0164519	0.0133173	5.21129	5.96274	0.525	2.5838	2.38121	3.89851	0
ENSG00000188816	HMX2	0	0	0	0	0	0	0	0	0	0	0	0	0
ENSG00000188817	SNTN	0.0136678	0	0.00772069	0.00298528	0.00989993	0.00798594	0.0755979	0.100602	0.005	0.0403044	0.0369324	0.0621235	0
ENSG00000188818	ZDHHC11	0	0	0.00194888	0.00125126	0.000831802	0.00201494	0.277669	0.300576	0.075	0.17624	0.15426	0.206791	0
ENSG00000188820	FAM26F	0	0	0	0	0	0	0.161426	0.181102	0.01	0.107618	0.087453	0.149474	0
ENSG00000188822	CNR2	0	0	0.000979312	0	0	0.000127969	0.00191583	0.00209586	0	0.00529669	0.00492472	0.00129723	0
ENSG00000188825	LINC00910	0.0078205	0	0.00718227	0.0202549	0.0178056	0.373828	0.312117	0.37655	0.035	0.143681	4.23165	0.231377	36.1817
ENSG00000188827	SLX4	0.0220638	0	0.00577495	0.0231216	0.0166971	0.0135158	3.12501	3.52622	0.13	0.653221	1.36073	1.42929	1.41591
ENSG00000188828	GLRA4	0	0	0	0	0	0	0	0	0	0	0	0	4.2981
ENSG00000188831	DPPA3P2	0	0	0	0	0	0	0	0	0	0	0	0	0
ENSG00000188833	ENTPD8	0	0	0	0	0	0	0.0827913	0.0758664	0.005	0.0401885	0.0379359	0.0565635	3.08874
ENSG00000188846	RPL14	1.06996	0.11	0.718567	1.08425	0.798583	0.705248	116.357	132.326	16.61	64.8811	56.4242	85.8652	20.836
ENSG00000188848	BEND4	0.00757445	0	0.00459672	0.00780268	0.00581861	0.00474645	0.970272	1.08844	0.1	0.460676	0.425179	0.692999	2.96871
ENSG00000188850	RP11-159F24.2	0	0	0	0	0	0	0	0	0	0.0515502	0.0428875	0.0748249	0
ENSG00000188856	RPSAP47	0	0	0	0	0	0.00756103	0	0.0248195	0	0.141538	1.31332	0.191027	0
ENSG00000188859	FAM78B	0.00783047	0	0.00430226	0.00203389	0.00540828	0.00443832	0.195976	0.205964	0.01	0.0933724	0.0858927	0.142143	11.1077
ENSG00000188868	ZNF563	0.0153339	0.005	0.00921512	0.0160579	0.0117377	0.0095232	1.12664	1.26354	0.19	0.554252	0.503982	0.842374	0
ENSG00000188869	TMC3	0	0	0	0	0	0	0	0	0	0	0	0	1.61003
ENSG00000188873	RPL10AP2	0.00598408	0	0.00604513	0.00630607	0.00768847	0.00804752	0.451767	1.0504	0.03	0.853719	1.46309	1.22674	0
ENSG00000188877	POTEA	0.00349825	0	0.00152125	0	0.00241614	0.00198282	0.00807594	0	0	0.00289369	0.00334434	0.00448484	0
ENSG00000188878	FBF1	0.0198826	0.01	0.0222163	0.031036	0.0281543	0.0220109	2.18449	3.44292	0.705	1.53998	2.04166	2.31593	0
ENSG00000188883	KLRG2	0	0	0	0	0	0	0.0478854	0.0551132	0.005	0.0249873	0.023143	0.0371968	0
ENSG00000188886	ASTL	0	0	0	0	0	0	0	0	0	0	0	0	0
ENSG00000188895	MSL1	0.17182	0.06	0.37594	0.200658	0.140219	0.11461	21.5837	25.3378	3.015	36.3205	9.93336	32.2924	109.921
ENSG00000188897	CTD-3088G3.8	0.000884228	0	0.00417141	0.000918678	0.000610711	0.000586383	0.243848	0.203567	0.015	0.729327	0.104467	0.63835	27.6381
ENSG00000188906	LRRK2	0.00643306	0	0.00424751	0.00756192	0.00543218	0.00439189	0.992137	1.05882	0.11	0.479219	0.44127	0.727176	0
ENSG00000188909	BSX	0	0	0	0	0	0	0	0	0	0	0	0	0
ENSG00000188910	GJB3	0.010869	0	0.00887967	0.014937	0.010001	0.00916475	2.46586	2.90793	0.18	1.21166	1.11608	1.8366	37.7762
ENSG00000188916	FAM196A	0	0	0	0	0	0	0.0329288	0.0401065	0	0.0165358	0.0152811	0.0247991	146.572
ENSG00000188917	TRMT2B	0.0306323	0.01	0.0175785	0.0256007	0.02231	0.0181574	4.2952	4.62488	0.38	2.07064	1.90516	3.13694	9.61947
ENSG00000188921	HACD4	0.00406367	0	0.00226046	0.00345807	0.00286713	0.00233472	0.813144	0.927937	0.07	0.386872	0.355087	0.593195	81.3729
ENSG00000188931	CFAP126	0	0	0	0	0	0	0	0	0	0	0	0	944.178
ENSG00000188933	USP32P1	0.00869742	0.005	0.0146446	0.00702821	0.00600706	0.00662739	0.411407	0.480287	0.54	1.34634	0.716753	0.743605	0
ENSG00000188937	NYX	0.00374345	0	0.00208495	0.00391069	0.00264691	0.00215371	0.157659	0.181905	0.02	0.0744086	0.0686046	0.112437	0
ENSG00000188938	FAM120AOS	0.181986	0.025	0.110507	0.190648	0.139817	0.1141	26.5698	30.1068	2.495	12.728	11.7553	19.1009	570.335
ENSG00000188958	UTS2B	0	0	0	0	0	0	0.115877	0.122422	0.01	0.0596104	0.0548398	0.0907222	932.133
ENSG00000188959	C9orf152	0	0	0	0	0	0	0	0	0	0	0	0	7.52878
ENSG00000188976	NOC2L	0.0890337	0.01	0.0504468	0.0842667	0.0613636	0.0510703	24.2969	26.1075	2.255	11.6552	10.6747	17.2958	786.857
ENSG00000188981	MSANTD1	0.0126585	0	0.00712238	0.00786761	0.00910752	0.00736433	0.0655094	0.0673809	0.005	0.0300837	0.0278852	0.0446669	0
ENSG00000188984	AADACL3	0	0	0	0	0	0	0	0	0	0	0	0	0
ENSG00000188985	DHFRP1	0	0	0.0034891	0	0.00386236	0.0179105	1.58113	1.95421	0.21	1.21393	3.57236	1.60217	0
ENSG00000188986	NELFB	0.0758871	0.01	0.0445871	0.0763275	0.0566523	0.0460626	15.7971	17.1316	1.35	7.76083	7.16076	11.6964	0
ENSG00000188991	SLC15A5	0	0	0	0	0	0	0	0	0	0	0	0	0
ENSG00000188992	LIPI	0	0	0	0	0	0	0	0	0	0	0	0	5.43459
ENSG00000188993	LRRC66	0	0	0	0	0	0	0.197098	0.199294	0.015	0.0909743	0.0837005	0.138419	0
ENSG00000188994	ZNF292	0.451777	0.01	0.281595	0.494664	0.346369	0.290815	70.4822	82.4296	0.97	35.0672	32.3669	52.6706	0
ENSG00000188996	HUS1B	0	0	0	0	0	0	0.320473	0.358369	0.025	0.167986	0.154753	0.254533	0
ENSG00000188997	KCTD21	0.00435451	0	0.00239248	0.00452416	0.00300753	0.00246814	0.530195	0.599617	0.045	0.255531	0.23567	0.385742	32.4841
ENSG00000189001	SBSN	0	0	0	0	0	0	0	0	0	0	0	0	0
ENSG00000189002	PROS2P	0	0	0	0	0	0	0.0259729	0.0284136	0	0.0257127	0.102953	0.0368748	0
ENSG00000189007	ADAT2	0.13727	0.01	0.0802604	0.0406401	0.10209	0.0829284	3.56243	3.74275	0.185	1.73721	1.60474	2.60221	3.11524
ENSG00000189013	KIR2DL4	0	0	0	0	0	0	0	0	0	0	0	0	0
ENSG00000189014	FAM35DP	0.00144512	0	0.00339689	0	0.00185672	0.00353288	0.143775	0.101061	0.015	0.19579	0.527431	0.181567	0
ENSG00000189023	MAGEB16	0.00171831	0	0.00094408	0.00178525	0.00118678	0.000973938	0.0134743	0.0150781	0	0.00614468	0.00565918	0.00931823	6.49639
ENSG00000189030	VHLL	0	0	0.00253993	0.00480298	0.00319289	0.00262025	0.0447196	0.154311	0.005	0.0633318	0.0584485	0.0953954	12.5209
ENSG00000189037	DUSP21	0	0	0	0	0	0	0	0	0	0	0	0	0
ENSG00000189042	ZNF567	0.0758411	0.005	0.0497779	0.045815	0.0622156	0.0514289	3.53836	3.81151	0.35	1.75938	1.62375	2.6449	29.9818
ENSG00000189043	NDUFA4	0.282418	0.035	0.166097	0.309137	0.209898	0.171615	24.314	27.4329	3.48	11.4212	10.5035	17.2097	0
ENSG00000189045	ANKDD1B	0.00690363	0	0.0040261	0	0.00715221	0.00586949	0.175054	0.0971082	0.005	0.057453	0.0750007	0.107206	0
ENSG00000189046	ALKBH2	0.152178	0.01	0.0886412	0.151839	0.112595	0.091571	6.29886	7.26081	0.565	3.04542	2.80996	4.56114	0
ENSG00000189050	RNFT1	0.0414157	0.005	0.034881	0.052103	0.0442518	0.0358598	6.81486	8.46808	1.1	3.82003	3.84134	5.65091	91.2709
ENSG00000189051	RNF222	0	0	0.000560461	0	0	5.78186e-05	0	0	0	0	0	0	0
ENSG00000189052	CGB5	0	0	0	0	0	0.000521786	0.483031	0.449741	0.095	0.790308	0.600624	0.446597	0
ENSG00000189056	RELN	0.01465	0	0.000447209	0.00507357	0.0101183	0.00830362	2.06889	2.20734	0.015	0.0553105	0.917616	1.0286	1.0833
ENSG00000189057	FAM111B	0.0280234	0.005	0.016608	0.0298261	0.0212008	0.0171683	4.21986	4.86718	0.41	1.98906	1.82081	3.06533	7.93838
ENSG00000189058	APOD	0.00277373	0	0.00152396	0	0.00191573	0.00157215	0	0.0097844	0	0.00412122	0.0038318	0.00605607	0
ENSG00000189060	H1F0	0.0153219	0	0.00921524	0.0173521	0.0116444	0.0095132	2.32636	2.76388	0.205	1.16301	1.0756	1.72805	0
ENSG00000189064	GAGE2A	0	0	0.00850251	0	0.00547873	0.00492833	0	0	0	0.00623553	0.00285196	0	0
ENSG00000189067	LITAF	0.330258	0.04	0.197141	0.354722	0.248354	0.203632	39.1345	45.4629	3.63	19.0214	17.561	28.5285	3.56809
ENSG00000189068	VSTM1	0	0	0	0	0	0	0.029769	0.0595701	0.005	0.0292941	0.0271402	0.0435643	0
ENSG00000189077	TMEM120A	0.0849011	0.015	0.0475471	0.0736013	0.060599	0.0491406	2.60184	2.74106	0.26	1.27169	1.1675	1.9152	10.8683
ENSG00000189079	ARID2	0.0608515	0.015	0.0372164	0.0583893	0.0469502	0.0383359	7.7006	8.64065	0.88	3.79588	3.50523	5.69768	77.0115
ENSG00000189089	RIMKLBP1	0	0	0	0	0	0	0.0334281	0.113106	0.01	0.0686814	0.126856	0.102042	66.2334
ENSG00000189090	FAM25G	0.0091241	0	0.00751952	0	0.00630175	0.0313092	0	0	0.065	0.298892	0.133899	0.029558	0
ENSG00000189091	SF3B3	0.0820687	0.07	0.0491494	0.0819513	0.0622448	0.0507778	14.9568	16.6268	7.335	7.31762	6.74988	11.0328	1.52213
ENSG00000189099	PRSS48	0	0	0	0	0	0	0	0	0	0	0	0	16.3164
ENSG00000189108	IL1RAPL2	0	0	0	0	0	0	0	0	0	0	0	0	0
ENSG00000189114	BLOC1S3	0.0123092	0.005	0.0119975	0.0181377	0.0151901	0.0110276	1.12318	1.39279	0.115	0.591955	0.534887	0.88863	0
ENSG00000189120	SP6	0	0	0.000451409	0.000853611	0.000567456	0.000465685	0.111092	0.128142	0.01	0.0517057	0.0474809	0.0791559	0
ENSG00000189127	ANKRD34B	0.0117224	0.005	0.00665444	0.00920033	0.00856199	0.00688623	0.985224	1.0165	0.1	0.474433	0.435757	0.724102	0
ENSG00000189129	PLAC9	0	0	0	0	0	0	0	0	0	0	0	0	100.394
ENSG00000189132	FAM47B	0	0	0	0	0	0	0	0	0	0	0	0	0
ENSG00000189134	NKAPL	0	0	0	0	0	0	0	0.0368767	0	0.0181344	0.0168011	0.0269684	0
ENSG00000189136	UBE2Q2P1	0.0400572	0.01	0.070413	0.0350229	0.0307846	0.0260176	0.902155	0.776676	0.175	1.2312	0.456267	1.18532	7.11748
ENSG00000189139	FSCB	0.00399142	0	0.0022711	0.00420619	0.00292684	0.00235072	0.428795	0.524011	0.035	0.220658	0.203292	0.33425	0
ENSG00000189143	CLDN4	0.00303989	0	0.00167019	0.00315832	0.00209956	0.00172301	0.244947	0.289836	0.05	0.124833	0.11504	0.185835	30.6142
ENSG00000189144	ZNF573	0.0313147	0.01	0.0203595	0.025516	0.0221624	0.0181474	1.62098	1.60457	0.21	0.875094	0.719047	1.25026	227.815
ENSG00000189145	RP11-77G22.2	0	0	0	0	0	0	0	0.476469	0	0.261855	0.248276	0.387325	0
ENSG00000189149	CRYM-AS1	0.00192968	0	0	0	0	0	0.110107	0.0974385	0.02	0.0559586	0.0665549	0.0804193	0
ENSG00000189152	GRAPL	0	0	0.00301983	0	0	0.00102999	0	0	0	0	0	0	0
ENSG00000189157	FAM47E	0.000625817	0	0.000372273	0.000659491	0.0004589	0.000412799	0.0389691	0.0552459	0.015	0.0256253	0.0365856	0.0389972	0.829695
ENSG00000189159	HN1	0.347292	0.055	0.19259	0.316297	0.258146	0.210095	55.667	63.5753	9.655	25.4605	25.5143	39.3945	78.4873
ENSG00000189164	ZNF527	0.0453207	0.005	0.0313353	0.0430005	0.0397624	0.0323666	3.78991	4.43286	0.14	1.95973	1.80693	2.96095	0
ENSG00000189166	TNRC18P3	0	0	0.00124444	0	0	0.00128807	0.00537593	0.00610982	0	0.00417418	0.0084737	0.00631415	0
ENSG00000189167	ZAR1L	0.0170617	0	0.00606936	0	0.00782177	0.00655571	0.0484844	0	0	0.0220232	0.020209	0.033794	0
ENSG00000189169	KRTAP10-12	0	0	0	0	0	0	0	0	0	0	0	0	0
ENSG00000189171	S100A13	0.328426	0.15	0.649358	1.11236	0.794663	0.489475	50.5296	103.989	13.8	46.3928	37.6852	69.3529	83.9684
ENSG00000189180	ZNF33A	0.122308	0.025	0.0485413	0.120786	0.0922898	0.0763768	11.5549	12.9605	1.06	3.76173	5.25467	7.06658	2.65204
ENSG00000189181	OR14I1	0	0	0	0	0	0	0	0	0	0	0	0	0
ENSG00000189182	KRT77	0	0	0	0	0	0	0.00610553	0.0116472	0	0.00619887	0.0057338	0.00926822	0
ENSG00000189184	PCDH18	0.000662081	0	0.000376721	0.000697706	0.000485492	0.000389927	0.234812	0.282169	0.035	0.112695	0.103169	0.17422	0
ENSG00000189186	DCAF8L2	0.00481798	0	0.002246	0.00500568	0.00332763	0.00273084	0	0.0338502	0	0.0227169	0.0247423	0.0377883	2.76135
ENSG00000189190	ZNF600	0.0393687	0.005	0.0236025	0.0295654	0.0292724	0.0240803	3.2339	3.31322	0.42	1.72956	1.59821	2.41902	0
ENSG00000189195	BTBD8	0	0	0	0	0	0.00271111	0.764296	0.901588	0.06	0.410893	0.733587	0.622486	0
ENSG00000189196	LINC00994	0.00330732	0	0.00185311	0.00346347	0.00236262	0.00191531	0	0	0	0	0	0	3.59542
ENSG00000189212	DPY19L2P1	0	0	0.000978585	0	0.000551061	0.00114069	0.0740272	0.0544975	0.005	0.0699831	0.0551387	0.0769577	3.25397
ENSG00000189221	MAOA	0	0	0	0	0	0	0.00971922	0.010939	0	0.00442028	0.00406084	0.00675769	0
ENSG00000189223	PAX8-AS1	0.0011918	0	0.000522407	0	0.000668641	0.000540222	0.0164816	0.0185501	0.005	0.00749581	0.00688628	0.0114595	6197.31
ENSG00000189227	C15orf61	0.00385542	0	0.00213625	0.00305059	0.00270199	0.00220561	1.09624	1.1911	0.185	0.530816	0.490495	0.796307	9.66193
ENSG00000189229	AC069277.2	0.00651952	0	0.00365293	0.00300743	0.0046573	0.00377553	0.756693	0.487842	0.06	0.37221	0.344162	0.557171	0
ENSG00000189233	NUGGC	0.0179336	0	0.00985316	0	0.0123862	0.0101648	0.198456	0.220628	0	0.104099	0.0962254	0.155986	17.1486
ENSG00000189238	LINC00943	0.00293965	0	0.00182907	0	0.0030455	0.0024993	0	0	0	0	0	0	135.373
ENSG00000189241	TSPYL1	0.145591	0.01	0.0844653	0.148859	0.105505	0.0869179	16.9585	19.9152	1.39	8.34765	7.69376	12.5065	32.82
ENSG00000189252	SPANXN3	0	0	0	0	0	0	0	0	0	0	0	0	0
ENSG00000189253	TRIM64B	0	0	0	0	0	0.000171551	0	0	0	0	0	0	0
ENSG00000189266	PNRC2	0.115827	0.025	0.0768009	0.116667	0.0850424	0.0742418	18.6987	20.8996	4.085	13.3854	10.2812	13.4472	47.6913
ENSG00000189269	DRICH1	0.00606771	0	0.0034525	0	0.00444934	0.00357353	0.157667	0.157148	0.02	0.096093	0.0803	0.146906	0
ENSG00000189275	LINC01164	0	0	0	0	0	0	0	0	0	0	0	0	0
ENSG00000189280	GJB5	0.00230631	0	0.00126715	0.00239617	0.0015929	0.00130722	0.071328	0.0928512	0.005	0.0371714	0.0340538	0.0573355	91.5592
ENSG00000189283	FHIT	0.0488321	0	0.0304804	0.02304	0.0385915	0.0314742	0.976214	1.02894	0.155	0.481482	0.444315	0.725469	0
ENSG00000189292	FAM150B	0	0	0	0	0	0	0	0	0	0	0	0	22.6347
ENSG00000189295	ANKRD62P1-PARP4P3	0	0	0	0	0	0	0.0240526	0	0	0.00556516	0.0135587	0.00862529	0
ENSG00000189298	ZKSCAN3	0.0073331	0	0.00589765	0.00903243	0.00748724	0.00609213	1.52755	1.65857	0.195	0.770399	0.701558	1.12813	4.83793
ENSG00000189299	FOXR2	0	0	0	0	0	0	0	0	0	0	0	0	0
ENSG00000189306	RRP7A	0.152223	0.045	0.090579	0.11725	0.108608	0.0918109	12.9375	13.9708	2.09	7.31062	6.31811	9.37599	1.97519
ENSG00000189308	LIN54	0.0480077	0.01	0.0302583	0.0474497	0.0355624	0.0296472	5.93402	6.70086	0.795	2.87899	2.65627	4.32817	24.4305
ENSG00000189316	RP11-797H7.5	0	0	0	0	0	0	0	0	0	0	0	0	5.28628
ENSG00000189319	FAM53B	0.0267755	0	0.0161193	0.0294531	0.0202162	0.0179488	3.30699	4.05185	0.4	1.69688	1.74333	2.54916	5.94194
ENSG00000189320	FAM180A	0	0	0	0	0	0	0	0	0	0	0	0	10.4534
ENSG00000189325	C6orf222	0	0	0	0	0	0	0	0	0	0	0	0	0
ENSG00000189326	SPANXN4	0	0	0	0	0	0	0	0	0	0	0	0	0
ENSG00000189332	RP11-113D6.10	0	0	0	0	0	0	0.00831444	0.0317453	0.005	0.181142	0.0445548	0.0658575	0
ENSG00000189334	S100A14	0.0282496	0.005	0.0177714	0.029407	0.0196741	0.0164119	2.264	2.48949	0.18	1.11876	1.03722	1.65324	0
ENSG00000189337	KAZN	0.146741	0.015	0.0854774	0.143348	0.105879	0.0871427	16.4119	18.6458	1.625	8.533	7.72481	12.1928	13.9123
ENSG00000189339	SLC35E2B	0.0159316	0.005	0.0205092	0.0143167	0.0116656	0.0162914	3.49607	3.8612	0.57	3.10193	2.24692	2.58386	50.3295
ENSG00000189343	RPS2P46	0.0601766	0.02	0.077892	0.0607981	0.0756936	0.486758	9.74503	6.62769	0.325	8.93317	27.8393	9.81404	0
ENSG00000189348	FAM90A27P	0	0	0	0	0	0	0	0	0	0	0	0	0
ENSG00000189350	FAM179A	0.00324877	0	0.00701206	0.00337534	0.00224383	0.00184141	0.0532135	0.0483493	0.01	0.121811	0.0284729	0.155347	0
ENSG00000189357	SPATA31D4	0	0	0	0	0	0	0	0	0	0	0	0	0
ENSG00000189362	NEMP2	0.0212929	0	0.013044	0.0183662	0.0165458	0.0134726	2.16002	2.36516	0.435	1.05466	0.972571	1.58832	49.269
ENSG00000189366	ALG1L	0	0	0	0	0	0	0.0721276	0.0204935	0	0.0328922	0.0526908	0.0506074	45.7765
ENSG00000189367	KIAA0408	0	0	0	0	0	0.000134479	0	0	0	0	0.00209247	0	36.0774
ENSG00000189369	GSPT2	0	0	0.00122417	0.00115745	0.00153888	0.00126289	0.0210642	0.334974	0	0.213549	0.201231	0.318789	0
ENSG00000189372	RP6-149D17.1	0	0	0	0	0	0	0	0	0	0	0	0	0
ENSG00000189375	TBC1D28	0	0	0	0	0	0	0.0310953	0.0412303	0.005	0.0281541	0.0230711	0.0290902	0
ENSG00000189376	C8orf76	0.0362404	0.015	0.0626464	0.0997632	0.0790677	0.0494262	2.06158	5.81859	1.21	2.52276	3.2158	3.78332	0
ENSG00000189377	CXCL17	0	0	0	0	0	0	0	0	0	0	0	0	0
ENSG00000189393	FAM90A14P	0	0	0	0	0	0	0	0	0	0.00122214	0.00102269	0	0
ENSG00000189398	OR7E12P	0	0	0	0	0	0	0	0	0	0	0.0147063	0	0
ENSG00000189401	OTUD6A	0	0	0	0	0	0	0	0	0	0	0	0	0
ENSG00000189403	HMGB1	0.268025	0.225	0.269002	0.278027	0.196211	0.211679	30.6159	34.5975	20.645	28.1498	18.3471	22.092	9.95417
ENSG00000189409	MMP23B	0	0	0	0	0	0	0.00763423	0	0.01	0.0260551	0.0159742	0.00516925	0
ENSG00000189410	SH2D5	0.00506565	0	0.0027832	0.00350867	0.0034987	0.00287122	0.589336	0.647278	0.085	0.301191	0.279641	0.444723	0
ENSG00000189419	SPATA41	0	0	0.00107411	0	0	0.000133412	0.0139203	0	0	0.0085416	0.00601444	0.00976699	0
ENSG00000189420	ZFP92	0.000511464	0	0.000281011	0.000531391	0.000353253	0.000289899	0.0445673	0.0530221	0	0.0233004	0.0215195	0.0350131	0
ENSG00000189423	USP32P3	0.00514076	0	0.00162696	0	0.00355057	0.00582758	0.478843	0.316221	0.02	0.44903	0.910317	0.319605	0
ENSG00000189430	NCR1	0	0	0	0	0	0	0	0	0	0	0	0	0
ENSG00000189431	RASSF10	0	0	0	0	0	0	0.0592294	0.0865086	0.005	0.0419481	0.038537	0.0641299	0
ENSG00000189433	GJB4	0	0	0	0	0	0	0.0710728	0.0807753	0.005	0.0344734	0.0315343	0.0534294	28.7138
ENSG00000194297	RNU1-75P	0.0305282	0.015	0.0147246	0.0321708	0.0223857	0.0179793	3.53215	10.5745	0.79	5.4741	5.96877	9.76242	0
ENSG00000194717	MIR494	0	0	0	0	0	0	0	0	0	0	0	0	0
ENSG00000195024	RNU1-15P	0	0	0	0	0	0	0	0	0	0	0	0	0
ENSG00000195401	Y_RNA	0	0	0	0	0	0	0	0	0	0	0	0	0
ENSG00000196071	OR2L13	0	0	0	0	0	0	0.0255754	0.0290668	0	0.0115782	0.0105911	0.0179447	0
ENSG00000196072	BLOC1S2	0.0665291	0.01	0.040333	0.0629671	0.051324	0.041676	7.23446	8.37168	0.62	3.53824	3.2647	5.31699	3.07969
ENSG00000196074	SYCP2	0.0371893	0.01	0.0218303	0.0241022	0.0277992	0.0225593	4.09581	3.92672	0.63	1.99654	1.83823	3.02031	0
ENSG00000196081	ZNF724	0.0217869	0.005	0.0140832	0.0174917	0.0155906	0.0173098	2.33706	3.07259	0.51	1.3575	1.73629	2.0111	0
ENSG00000196083	IL1RAP	0.0443159	0.005	0.0259135	0.0409112	0.0329208	0.0267705	8.06599	8.83527	0.95	3.98159	3.68406	5.93653	0
ENSG00000196085	AC013442.1	0	0	0	0	0	0	0	0.048491	0	0.257903	0.238064	0.388224	0
ENSG00000196090	PTPRT	0.00113155	0	0.000634013	0	0.000808336	0.000655293	0.00115984	0.00131817	0	0.000525066	0.000480301	0.000813785	0
ENSG00000196091	MYBPC1	0.0010105	0	0.000584185	0	0.000740981	0.000595126	0	0.00569302	0	0.00243635	0.00222952	0.0035237	0
ENSG00000196092	PAX5	0	0	0	0	0	0	0	0.00127919	0	0.0005388	0.000500961	0.000791758	0
ENSG00000196096	AC079610.2	0	0	0	0	0	0	0.0116728	0.0127697	0	0.00537862	0.0050009	0.0079038	0
ENSG00000196098	OR5K4	0	0	0	0	0	0	0	0	0	0	0	0	0
ENSG00000196099	OR6M1	0	0	0	0	0	0	0	0	0	0	0	0	0
ENSG00000196104	SPOCK3	0	0	0	0	0	0	0.0246282	0.0279903	0.01	0.0111493	0.0101988	0.0172801	0
ENSG00000196109	ZNF676	0.0156571	0	0.014856	0.0138238	0.0178206	0.0124515	3.86299	4.16363	0.335	2.08032	1.8684	2.92191	0
ENSG00000196110	ZNF699	0.0534522	0.015	0.0331999	0.0546934	0.0422402	0.0343046	6.11977	6.76462	0.45	2.94277	2.71316	4.4373	0
ENSG00000196114	RP3-391O22.3	0.0176584	0	0.00989411	0	0.0126145	0.0102262	0.224087	0.221255	0.01	0.17272	0.192803	0.256218	0
ENSG00000196115	ADAM5	0	0	0	0	0	0	0	0	0	0	0	0	0
ENSG00000196116	TDRD7	0.0273977	0	0.0171032	0.0296352	0.0216291	0.0176581	6.64361	7.22162	0.57	3.27424	3.02008	4.92682	0
ENSG00000196118	CCDC189	0.00837047	0	0.004638	0.00872621	0.00586627	0.00478858	1.07102	1.15263	0.16	0.511871	0.469006	0.769517	661.226
ENSG00000196119	OR8A1	0	0	0	0	0	0	0	0	0	0	0	0	0
ENSG00000196123	KIAA0895L	0.0610233	0.005	0.0355491	0.05794	0.0441624	0.036189	2.96561	3.33105	0.245	1.43613	1.32321	2.16666	304.332
ENSG00000196126	HLA-DRB1	0.00255147	0	0.00280368	0	0.00352444	0.00289235	0	0	0	0.00533309	0.00487841	0.00826561	0
ENSG00000196131	VN1R2	0	0	0	0	0	0	0.105549	0.119958	0	0.00995782	0.0437091	0.0154333	0
ENSG00000196132	MYT1	0	0	0	0	0	0.000172975	0.00984051	0.0241548	0	0.0167925	0.0155652	0.0249327	0
ENSG00000196136	SERPINA3	0	0	0	0	0	0.00280563	0.0127689	0.0139688	0.055	0.0057547	0.258621	0.00864603	0
ENSG00000196139	AKR1C3	0.198849	0.03	0.123202	0.188688	0.145282	0.124783	34.7384	37.5817	5.03	18.4615	16.4291	25.4516	8.47508
ENSG00000196141	SPATS2L	0.156358	0.02	0.0916926	0.155692	0.116467	0.0947228	29.0669	32.4694	2.505	14.285	13.1773	21.5146	0.846409
ENSG00000196143	OR11H13P	0	0	0	0	0	0	0.0455964	0.0730179	0.005	0.0398537	0.0310924	0.0451679	11.5667
ENSG00000196150	ZNF250	0.0192735	0.005	0.0123155	0.0193211	0.0155812	0.0127158	2.99909	3.3455	0.655	1.44226	1.33094	2.17306	25.4406
ENSG00000196151	WDSUB1	0.0720466	0.01	0.0402348	0.0705305	0.0511771	0.0415722	4.86194	5.09627	0.315	2.40099	2.2164	3.60704	31.4376
ENSG00000196152	ZNF79	0.00301056	0	0.00330815	0.00625569	0.00415861	0.00341278	1.85032	2.00287	0.15	0.918876	0.849459	1.37915	51.043
ENSG00000196154	S100A4	2.74669	0.24	1.62972	3.0328	2.19156	1.78901	536.206	654.091	47.79	256.582	250.719	395.912	22.0643
ENSG00000196155	PLEKHG4	0.0128636	0	0.00644802	0.00741394	0.00815268	0.00665704	2.50402	2.70966	0.305	1.20857	1.11636	1.81521	45.8612
ENSG00000196156	KRTAP4-3	0	0	0	0	0	0	0	0	0	0	0	0	0
ENSG00000196159	FAT4	0.00857576	0	0.00523054	0.00823165	0.00668454	0.00540781	0.957513	1.11162	0.06	0.452742	0.415088	0.696635	0.914222
ENSG00000196166	C8orf86	0	0	0	0	0	0	0	0	0	0	0	0	0
ENSG00000196167	COLCA1	0.00143662	0	0.000817429	0.00151392	0.00105345	0.000846085	0.00714648	0.0080434	0.005	0.0066593	0.00472924	0.00747369	0
ENSG00000196169	KIF19	0.00544333	0	0.000473213	0.00161374	0.00107277	0.000880374	0	0	0	0	0	0	0
ENSG00000196171	OR6K2	0	0	0	0	0	0	0	0	0	0	0	0	0
ENSG00000196172	ZNF681	0.013595	0	0.00888261	0.0130082	0.0113721	0.00918585	1.39226	1.60969	0.135	0.695804	0.638165	1.04071	0
ENSG00000196177	ACADSB	0.00960947	0	0.00533199	0.00821062	0.00675087	0.00550584	2.33945	2.69659	0.345	1.14051	1.05029	1.71957	2.54097
ENSG00000196182	STK40	0.152505	0.015	0.0947159	0.161846	0.120167	0.0978308	5.8981	6.45092	0.625	2.9307	2.71318	4.36538	4.30729
ENSG00000196183	RPS2P4	0	0	0.00401041	0	0	0.00506812	0.0286192	0.0832021	0	0.258201	0.76123	0.305103	6.71975
ENSG00000196184	OR10J1	0	0	0	0	0	0	0	0	0	0	0	0	0
ENSG00000196187	TMEM63A	0.0525179	0.01	0.0298136	0.0496714	0.0378755	0.0307996	3.65256	3.99583	0.49	1.79851	1.64139	2.70811	186.986
ENSG00000196188	CTSE	0	0	0	0	0	0	0	0	0	0	0	0	0
ENSG00000196189	SEMA4A	0.00524964	0	0.00224254	0.00339586	0.00298878	0.0024367	0.246482	0.277834	0.03	0.115039	0.112042	0.177991	0
ENSG00000196196	HRCT1	0	0	0	0	0	0	0.238329	0.287667	0.02	0.114852	0.105133	0.177613	8.52847
ENSG00000196199	MPHOSPH8	0.0329207	0.005	0.0234119	0.0366999	0.027032	0.0230962	5.50876	6.1561	0.525	2.74037	2.51342	4.08326	404.864
ENSG00000196204	RNF216P1	0.122117	0.035	0.0443406	0.129781	0.100132	0.0778139	7.02189	8.75557	1.015	2.28124	3.68446	4.73905	0
ENSG00000196205	EEF1A1P5	1.48255	0.02	1.43599	0.216904	1.21755	2.14253	52.1883	47.9044	11.33	90.3156	314.285	59.4458	0
ENSG00000196208	GREB1	0.00383976	0	0.00210966	0.00398935	0.00265201	0.00217638	0.326425	0.395631	0.035	0.169639	0.154946	0.25294	0
ENSG00000196209	SIRPB2	0.00349517	0	0.000843158	0.00368324	0.00256295	0.00205845	0.0257737	0	0	0.00494681	0.0106732	0.00766692	3.98441
ENSG00000196214	ZNF766	0.0262943	0.01	0.0163564	0.0257818	0.0207513	0.0168943	2.94979	3.44576	0.64	1.47778	1.36086	2.2158	7.83996
ENSG00000196218	RYR1	0.000255867	0	0	0	0	0	0.0327036	0.0347687	0.025	0.0169854	0.0156514	0.0257151	0
ENSG00000196220	SRGAP3	0.00623338	0	0.00378832	0.00554336	0.00495766	0.00457511	0.417914	0.473969	0.17	0.21689	0.211084	0.330839	26.7005
ENSG00000196224	KRTAP5-3	0	0	0.000825318	0	0	0.000845708	0	0	0	0	0	0	0
ENSG00000196227	FAM217B	0.0232741	0.005	0.0140223	0.0170292	0.0178229	0.014487	1.92734	2.27577	0.25	0.948036	0.871391	1.43589	3.0766
ENSG00000196228	SULT1C3	0	0	0	0	0	0	0	0	0	0	0	0	93.4114
ENSG00000196230	TUBB	1.37913	0.165	0.84293	1.46665	1.03912	0.857871	183.599	209.774	16.84	92.7326	82.8796	132.736	40.3059
ENSG00000196233	LCOR	0.046461	0.015	0.0288231	0.0507282	0.0365938	0.0297738	3.87941	4.59873	0.495	1.93573	1.78707	2.90324	0
ENSG00000196235	SUPT5H	0.285937	0.115	0.169863	0.269205	0.214922	0.175449	14.6978	15.9254	2.02	7.29695	6.73977	10.9563	64.4495
ENSG00000196236	XPNPEP3	0.0193769	0.005	0.0128804	0.0197138	0.016368	0.0133068	2.1556	2.51568	0.355	1.09397	1.00614	1.63875	0.646865
ENSG00000196240	OR2T2	0	0	0	0	0	0	0	0	0	0	0	0	0
ENSG00000196242	OR2C3	0	0	0	0	0	0	0	0.00401732	0	0.00338421	0.00314655	0.00497305	0
ENSG00000196243	LINC00615	0	0	0	0	0	0	0	0	0	0	0	0	0
ENSG00000196247	ZNF107	0.0371675	0.005	0.0180743	0.0364434	0.0271912	0.0220139	1.40163	1.55704	0.125	0.589747	0.639058	0.950463	5.29175
ENSG00000196248	OR10S1	0	0	0	0	0	0	0	0	0	0	0	0	0
ENSG00000196260	SFTA2	0	0	0	0	0	0	0.0898385	0.0737106	0.01	0.0517452	0.0481113	0.0760388	0
ENSG00000196262	PPIA	1.7766	0.245	0.461052	1.65861	1.2841	1.15772	327.166	361.777	47.555	80.6806	166.081	153.326	34.4266
ENSG00000196263	ZNF471	0.00869498	0.005	0.00562033	0.00853612	0.0070876	0.00580051	1.62194	1.8304	0.19	0.811545	0.745154	1.2052	0
ENSG00000196266	OR10J3	0	0	0	0	0	0	0	0	0	0	0	0	0
ENSG00000196267	ZNF836	0.0475879	0	0.028754	0.0498027	0.0365837	0.0308107	6.05191	7.19745	0.265	3.28166	3.15468	4.94229	0
ENSG00000196268	ZNF493	0.0356083	0.02	0.0186381	0.033597	0.0270158	0.02163	3.75458	4.30503	0.645	1.71311	1.77873	2.7391	16.1554
ENSG00000196273	LINC00523	0	0	0	0	0	0	0	0	0	0	0	0	0
ENSG00000196274	Metazoa_SRP	0	0	0	0	0	0	0.0294208	0	0	0	0	0	0
ENSG00000196275	GTF2IRD2	0.00110322	0	0.0037796	0.00116258	0.000808971	0.00746899	0.172643	0.182736	0.16	0.66655	0.758477	0.220265	2.61696
ENSG00000196277	GRM7	0.000949139	0	0.000956487	0	0.000695986	0.000666388	0.016775	0.0226264	0	0.0103835	0.00958289	0.0156405	2.77282
ENSG00000196284	SUPT3H	0.0183946	0	0.0137661	0.0259064	0.0200046	0.0179488	2.96378	3.70404	0.5	1.56249	1.77309	2.52844	19.0722
ENSG00000196289	BECN2	0	0	0	0	0	0	0	0	0	0	0	0	0
ENSG00000196290	NIF3L1	0.0573703	0.005	0.0432681	0.0493029	0.0549565	0.0446978	7.27076	8.07374	0.73	3.57044	3.2913	5.39438	136.691
ENSG00000196295	AC005154.6	0.250597	0.02	0.143268	0.188032	0.180527	0.146827	10.5369	11.4628	0.79	5.10988	4.71821	7.70616	476.82
ENSG00000196296	ATP2A1	0.000888256	0	0.00048803	0	0.000613492	0.000503465	0.115547	0.0841329	0.01	0.0622085	0.0572817	0.0943994	421.097
ENSG00000196301	HLA-DRB9	0	0	0	0	0	0	0	0	0	0	0	0	0
ENSG00000196302	RP11-497H16.5	0	0	0	0	0	0.00704221	0	0	0	0.774443	1.18233	0.49049	0
ENSG00000196305	IARS	0.596175	0.11	0.349696	0.571637	0.435885	0.358965	86.402	92.5728	10.475	42.5749	39.3309	62.9746	0
ENSG00000196312	MFSD14C	0.0559723	0	0.0311443	0.0207555	0.0330829	0.0295627	10.0794	9.10848	0.83	5.4742	5.72695	7.35135	0
ENSG00000196313	POM121	0.0107321	0	0.012189	0.00549804	0.00866202	0.0114828	0.97821	0.893686	0.12	0.798257	0.638213	0.714257	147.827
ENSG00000196323	ZBTB44	0.112097	0.005	0.0272889	0.1113	0.0807995	0.0670901	15.5743	18.047	1	3.35867	7.26996	8.23251	0.794483
ENSG00000196329	GIMAP5	0	0	0	0	0	0	0	0	0	0	0.00989142	0	0
ENSG00000196335	STK31	0.00306149	0	0.00172488	0.00230563	0.00220771	0.0017837	0.113639	0.102659	0.015	0.0554611	0.0510448	0.0842881	0
ENSG00000196337	CGB7	0	0	0	0	0	0.00177573	0.0792884	0.106738	0.02	0.0695972	0.0849015	0.0659049	2.54087
ENSG00000196338	NLGN3	0	0	0	0	0	0	0.0128801	0.0112723	0	0.00997874	0.00925287	0.0147978	0
ENSG00000196341	OR8D1	0	0	0	0	0	0	0	0	0	0	0	0	0
ENSG00000196344	ADH7	0.00124469	0	0.000683865	0	0.000859672	0.000705493	0	0	0	0	0	0	0
ENSG00000196345	ZKSCAN7	0.000899004	0	0.000493935	0.000934029	0.000620916	0.000509557	0.0124524	0.0188698	0	0.014887	0.0280289	0.0223494	25.8713
ENSG00000196350	ZNF729	0.00605361	0	0.00344447	0.00637934	0.004439	0.00356522	0.397323	0.419755	0.03	0.199204	0.183001	0.29092	0
ENSG00000196352	CD55	0.143131	0.015	0.0832379	0.149853	0.115968	0.0943524	17.2653	16.9242	1.42	7.78211	7.90279	12.3819	5.78983
ENSG00000196353	CPNE4	0.00157311	0	0.000895091	0.00165775	0.00115353	0.00092647	0.0116002	0.0131838	0	0.0052515	0.00480378	0.00813916	0
ENSG00000196357	ZNF565	0.132248	0.005	0.0286432	0.122227	0.100339	0.0810991	5.38367	5.95983	0.135	0.936643	2.37005	2.49177	98.9009
ENSG00000196358	NTNG2	0	0	0	0	0	0	0.00841297	0.00460178	0	0.00387656	0.00360433	0.00569655	0
ENSG00000196361	ELAVL3	0	0	0	0	0	0.000243684	0	0	0	0	0.00228228	0	1.10192
ENSG00000196363	WDR5	0.0634652	0.005	0.0377784	0.045527	0.0480289	0.0390315	13.3401	14.7334	1.115	6.50237	6.00418	9.74933	0
ENSG00000196364	PRSS29P	0	0	0	0	0	0	0	0	0	0	0	0	0
ENSG00000196365	LONP1	0.670742	0.085	0.394398	0.601337	0.494002	0.407113	91.8495	99.253	8.69	44.7904	41.5149	66.4317	99.4025
ENSG00000196366	C9orf163	0.0151819	0	0.00918629	0.0171692	0.0117121	0.00949461	0.350229	0.424183	0.03	0.175955	0.162417	0.264883	108.815
ENSG00000196367	TRRAP	0.0569157	0.01	0.0338481	0.047636	0.0419538	0.0349652	6.12962	6.73346	0.555	3.01857	2.78286	4.54146	5.30023
ENSG00000196368	NUDT11	0.00130946	0	0.00071945	0.00136048	0.000904405	0.000742204	1.90799	2.19525	0.175	0.991618	0.879167	1.37669	0
ENSG00000196369	SRGAP2B	0.0103196	0.01	0.0233386	0.0103147	0.00908325	0.0204633	0.926888	0.909905	0.86	2.22433	1.91471	0.78283	0
ENSG00000196371	FUT4	0.00476579	0	0.00336511	0.00632052	0.00426506	0.00362129	1.29294	1.6236	0.125	0.674283	0.633838	1.01171	18.7564
ENSG00000196372	ASB13	0.0249283	0.005	0.0153289	0.0260287	0.0183885	0.0158335	6.28916	7.39267	0.565	3.11092	2.86587	4.70729	0
ENSG00000196376	SLC35F1	0	0	0	0	0	0	0	0	0	0	0	0	4.65686
ENSG00000196378	ZNF34	0.037395	0.005	0.023649	0.0423499	0.0299119	0.0244168	1.13759	1.19995	0.095	0.560392	0.517515	0.838782	0
ENSG00000196381	ZNF781	0.00745066	0	0.00414224	0.00777785	0.00525191	0.00636122	1.42225	1.64569	0.23	0.712345	0.708514	1.08365	0
ENSG00000196383	OR4Q2	0	0	0	0	0	0	0.0305567	0.0347281	0.005	0.0138332	0.0126539	0.0214397	0
ENSG00000196387	ZNF140	0.105478	0.045	0.0622363	0.100694	0.0781423	0.0637237	7.47574	8.43047	1.28	3.70445	3.4149	5.51679	203.952
ENSG00000196388	INCA1	0.00453882	0	0.00249374	0.00471566	0.00313483	0.00257261	0.102618	0.115382	0.01	0.0466924	0.0429143	0.071283	30.7409
ENSG00000196390	CTD-2503O16.3	0	0	0	0	0	0	0.0146675	0.0641834	0	0.219711	0.21363	0.326774	0
ENSG00000196391	ZNF774	0.00244378	0	0.00208575	0.00257527	0.00268797	0.00215887	0.405172	0.432885	0.06	0.186751	0.171766	0.284428	7.06638
ENSG00000196395	RP13-77O11.11	0	0	0	0	0	0	0	0	0	0	0	0	0
ENSG00000196396	PTPN1	0.0611324	0.01	0.0368294	0.0627439	0.0466473	0.0379044	12.2121	13.9073	1.095	6.06405	5.59081	9.14961	0
ENSG00000196403	OR10D1P	0	0	0	0	0	0	0	0	0	0	0	0	0
ENSG00000196405	EVL	0.0819176	0.015	0.0895713	0.0837805	0.113637	0.0925167	9.31403	10.2733	1.14	4.7949	4.42318	7.22288	0
ENSG00000196406	SPANXD	0	0	0	0	0	0	0	0.0161874	0.01	0.0689551	0.0542784	0.0349044	0
ENSG00000196407	THEM5	0	0	0	0	0	0	0	0	0	0	0	0	0
ENSG00000196408	NOXO1	0	0	0	0	0	0	0.0467817	0.0240402	0	0.0212498	0.0194993	0.0326072	209.31
ENSG00000196411	EPHB4	0.0541315	0.015	0.0305467	0.0512263	0.038775	0.0315535	9.67597	10.8019	1.135	4.6892	4.32944	7.04548	9.59714
ENSG00000196415	PRTN3	0	0	0	0	0	0	0.0197099	0	0	0.00908202	0.00844422	0.0133459	0
ENSG00000196417	ZNF765	0.0331804	0	0.0227586	0.0325713	0.0270336	0.0220623	5.37533	6.12594	0.54	2.87694	2.59756	4.00861	0
ENSG00000196418	ZNF124	0.0313274	0	0.0229705	0.0209866	0.0236254	0.0210424	6.52562	7.37419	0.68	3.3184	3.02591	4.91105	144.023
ENSG00000196419	XRCC6	1.35997	0.6	0.80523	1.30948	1.00416	0.82453	166.748	180.441	17.025	82.7049	74.3861	118.225	0
ENSG00000196420	S100A5	0.0287493	0	0.0184406	0.00459209	0.0233806	0.0190454	5.37895	4.52722	0.525	2.53802	2.33999	3.82538	47.7526
ENSG00000196421	LINC00176	0.00661126	0	0.00765649	0.00329585	0.00462262	0.00377659	0.354536	0.376887	0.02	0.348717	0.153688	0.38763	36.5505
ENSG00000196422	PPP1R26	0.0850666	0.01	0.0507116	0.0908372	0.0643626	0.052382	10.1305	11.6264	0.885	4.96894	4.58938	7.43902	0
ENSG00000196427	NBPF4	0	0	0.000450082	0	0	0.000307468	0	0	0	0	0	0	0
ENSG00000196428	TSC22D2	0.0224721	0	0.0137497	0.0227968	0.0174422	0.0142016	2.52177	2.90882	0.725	1.26303	1.1649	1.89824	5.41961
ENSG00000196431	CRYBA4	0	0	0	0	0	0	0	0	0	0	0	0	0
ENSG00000196433	ASMT	0	0	0	0	0	0	0	0	0	0	0	0	0
ENSG00000196436	NPIPB15	0.0115337	0	0.00971032	0.0120239	0.00959983	0.00866493	0.810133	0.929669	0.11	0.565976	0.443242	0.620019	0
ENSG00000196437	ZNF569	0.016174	0.005	0.0107285	0.0201167	0.0136254	0.0110828	5.21772	5.82696	0.515	2.56583	2.37135	3.84371	49.4851
ENSG00000196440	ARMCX4	0.00393199	0	0.00112971	0.00413128	0.00284803	0.00229741	0.0171436	0.018917	0	0.00400219	0.00729011	0.0103859	1.39331
ENSG00000196449	YRDC	0.124722	0.015	0.0679341	0.116153	0.0859396	0.0701412	13.0143	14.3296	1.12	6.25561	5.78786	9.32499	546.389
ENSG00000196453	ZNF777	0.0955307	0.01	0.0543152	0.0953041	0.0687365	0.0560827	4.20686	4.66867	0.34	2.0694	1.91538	3.08429	6.50988
ENSG00000196455	PIK3R4	0.0393852	0.005	0.023077	0.0386787	0.0293055	0.0238389	7.27079	7.98256	0.59	3.47771	3.20399	5.26052	0
ENSG00000196456	ZNF775	0.0190449	0	0.0105655	0.00758026	0.0133754	0.0109098	1.17894	1.26554	0.19	0.600701	0.666481	0.911332	0
ENSG00000196458	ZNF605	0.0176443	0.01	0.0205266	0.0286743	0.0261277	0.0242138	1.88587	2.2908	0.48	0.960746	0.905618	1.44509	13.9286
ENSG00000196459	TRAPPC2	0.0622831	0.02	0.0373487	0.0638953	0.0474076	0.0385795	5.96518	6.85226	0.715	3.04286	2.77941	4.44799	200.101
ENSG00000196460	RFX8	0	0	0	0	0	0	0	0	0	0	0	0	0
ENSG00000196465	MYL6B	0.0745822	0.01	0.0451164	0.0763461	0.0573358	0.0485477	11.1619	13.1935	1.935	5.64498	16.351	8.56248	33.6605
ENSG00000196466	ZNF799	0.0147566	0.005	0.0159281	0.0161987	0.0114547	0.0117381	0.957524	1.17577	0.195	0.984324	0.605106	1.04381	0
ENSG00000196468	FGF16	0	0	0	0	0	0	0	0	0	0	0	0	0
ENSG00000196470	SIAH1	0.0627484	0.005	0.0364244	0.0589704	0.0449217	0.0368482	10.5056	12.0685	0.97	5.14728	4.76189	7.67339	840.927
ENSG00000196472	RP13-644M16.4	0.00548821	0	0.00312276	0.00578351	0.0040244	0.00323224	0.352027	0.360424	0.065	0.177406	0.281216	0.260501	0
ENSG00000196475	GK2	0	0	0	0	0	0	0	0	0	0	0	0	0
ENSG00000196476	C20orf96	0.0259552	0	0.0155522	0.0265548	0.0197304	0.0160636	0.623616	0.663254	0.05	0.293328	0.27135	0.438417	0
ENSG00000196482	ESRRG	0.000575303	0	0.000329132	0	0.000397345	0.000326083	0.0424999	0.0483018	0.005	0.0200342	0.0175997	0.0310504	0
ENSG00000196497	IPO4	0.0158258	0.045	0.0157721	0.0281241	0.0209748	0.0436297	0.311816	1.15644	1.14	0.513982	2.72507	0.792589	52.4731
ENSG00000196498	NCOR2	0.0841241	0.02	0.0490788	0.083524	0.0617369	0.0504296	4.16389	4.44057	0.95	2.0387	1.87403	3.03943	11.1833
ENSG00000196502	SULT1A1	0	0	0	0	0	0	0.171022	0.193998	0.01	0.494936	0.221926	0.151965	1.58286
ENSG00000196503	ARL9	0	0	0	0	0	0	0.00802386	0	0	0.00369727	0.00343762	0.00543307	4.39437
ENSG00000196504	PRPF40A	1.40041	0.095	0.629791	1.29514	1.03415	0.845265	138.444	152.851	4.95	52.0925	62.5812	91.5129	46.1377
ENSG00000196505	GDAP2	0.0798928	0.005	0.0485681	0.0833885	0.0616058	0.0501639	13.3565	15.0319	0.765	6.56517	6.05877	9.87312	0.584635
ENSG00000196507	TCEAL3	0.113259	0.01	0.0699651	0.101589	0.0872395	0.0765206	6.97657	7.82516	0.665	3.66134	3.40539	5.24527	7.46818
ENSG00000196510	ANAPC7	0.0650823	0.02	0.0478903	0.0820464	0.0605731	0.0477841	11.2772	14.3408	2.26	6.17915	6.01301	9.2322	0
ENSG00000196511	TPK1	0.0260298	0	0.0145847	0.0245905	0.0185947	0.0150742	4.34972	4.5478	0.505	2.09217	1.93012	3.15533	0
ENSG00000196517	SLC6A9	0.0166586	0	0.00793358	0.0128482	0.01066	0.00880845	3.17851	3.5134	0.225	1.47257	1.46881	2.32079	204.364
ENSG00000196526	AFAP1	0.0291782	0.005	0.0174017	0.0288113	0.0220262	0.0179685	4.12251	4.71221	0.41	2.01331	1.85962	3.02066	0
ENSG00000196531	NACA	2.56606	1.505	1.48374	2.63072	1.83143	1.51277	105.668	115.161	39.66	51.1943	46.4047	74.2529	5.90456
ENSG00000196534	OR9K1P	0	0	0	0	0	0	0	0	0	0	0	0	0
ENSG00000196535	MYO18A	0.206538	0.055	0.122141	0.195956	0.154938	0.129303	16.5603	18.2036	2.965	8.09831	8.04701	12.2434	17.3909
ENSG00000196539	OR2T3	0	0	0	0	0	0	0	0	0	0	0	0	0
ENSG00000196542	SPTSSB	0	0	0	0	0	0	0.0241223	0.0265868	0	0.0110776	0.010268	0.0164475	101.222
ENSG00000196544	BORCS6	0.0130404	0	0.00725383	0.00983747	0.00920066	0.00749214	1.36758	1.62229	0.125	0.664106	0.612441	1.00278	26.8281
ENSG00000196547	MAN2A2	0.0642645	0.035	0.0297304	0.0667304	0.0475055	0.0391792	9.13267	10.2467	1.2	3.49512	4.11724	6.04388	23.0482
ENSG00000196549	MME	0	0	0	0	0	0	0.110283	0.126352	0.025	0.0240983	0.0530512	0.0504045	1.88087
ENSG00000196550	FAM72A	0.00651721	0	0.00778327	0.00677112	0.00450125	0.00920839	0.427375	0.448768	0.26	1.16338	0.986188	0.379499	0
ENSG00000196553	LINC00238	0	0	0	0	0	0	0	0	0	0	0	0	20.6838
ENSG00000196557	CACNA1H	0.0046779	0	0.00320882	0.00486725	0.00404235	0.00331124	0.748729	0.809311	0.06	0.370366	0.341826	0.554705	0
ENSG00000196562	SULF2	0.0844298	0.015	0.05202	0.0844186	0.064476	0.0535405	11.3162	12.5264	1.57	5.49581	5.06153	8.30954	1152.03
ENSG00000196564	RP3-499B10.3	0	0	0	0	0	0	0.0135423	0.0664827	0	0.0575356	0.0530993	0.0866647	0
ENSG00000196565	HBG2	0	0	0.00286219	0	0.00359799	0.00147635	0.281376	0.18285	0.005	0.195735	0.20033	0.299009	0
ENSG00000196566	RP11-57C13.3	0	0	0	0	0	0	0	0.0148749	0	0.00626537	0.00582537	0.00920686	76.3978
ENSG00000196569	LAMA2	0.107586	0.005	0.00230812	0.0461782	0.0756565	0.0616814	9.49832	9.89709	0.055	0.182197	4.37324	5.93462	2.3001
ENSG00000196570	PFN3	0	0	0	0	0	0	0	0	0	0	0	0	0
ENSG00000196576	PLXNB2	0.728632	0.045	1.37977	0.720426	0.545419	0.446869	93.5091	101.675	3.205	142.424	41.7485	131.107	0
ENSG00000196578	OR5AC2	0	0	0	0	0	0	0	0	0	0	0	0	0
ENSG00000196581	AJAP1	0.000267619	0	0.000147037	0.000278046	0.000184837	0.000151687	0.00617816	0.00702157	0	0.00319811	0.00284907	0.00433484	0
ENSG00000196584	XRCC2	0.0374707	0	0.0223467	0.0379464	0.0278476	0.0231033	2.90537	3.2306	0.18	1.37615	1.26728	2.0816	0
ENSG00000196586	MYO6	0.100475	0.01	0.0627177	0.106351	0.0785976	0.0644854	12.6983	14.0709	0.915	6.28455	5.80595	9.39567	0
ENSG00000196588	MKL1	0.0379806	0.015	0.0234703	0.0360175	0.0297867	0.0242432	3.16557	3.45404	0.74	1.54068	1.41873	2.32895	21.809
ENSG00000196589	CTB-25J19.1	0	0	0	0	0	0	0	0	0	0	0	0	0
ENSG00000196591	HDAC2	0.0519362	0.025	0.0305239	0.0558861	0.0387206	0.0315271	7.28686	8.30931	3.865	3.54563	3.27235	5.32874	26.8912
ENSG00000196593	ANKRD20A19P	0.00363485	0	0.0192911	0.00379724	0.00257012	0.00209122	0.825226	0.94983	0.15	3.78002	0.362132	4.61692	0
ENSG00000196597	ZNF782	0.0191112	0	0.0110349	0.0174322	0.0139889	0.0113966	1.2373	1.25158	0.21	0.614204	0.568535	0.926866	0
ENSG00000196600	SLC22A25	0	0	0	0	0	0	0	0	0	0	0	0	0
ENSG00000196604	POTEF	0	0	0.00126996	0	0.00056345	0.00180145	0.390704	0.491998	0.05	0.418791	0.357839	0.415236	0
ENSG00000196605	ZNF846	0.0590355	0.015	0.0328922	0.0413251	0.0417682	0.0339779	1.87773	1.86885	0.29	0.903544	0.835061	1.37052	13.103
ENSG00000196611	MMP1	0.134322	0.015	0.0830294	0.146086	0.104959	0.0858771	27.7821	30.9032	2.36	13.1869	12.0877	20.2559	0
ENSG00000196616	ADH1B	0	0	0	0	0	0	0.00247647	0.00270919	0	0.00114112	0.00106098	0.00167686	1.37092
ENSG00000196620	UGT2B15	0	0	0.000827837	0	0	0.000427009	0	0	0	0	0	0	0
ENSG00000196628	TCF4	0.0105942	0	0.00589541	0.00973102	0.00759945	0.00615151	1.11057	1.27442	0.075	0.552224	0.511798	0.830403	1.269
ENSG00000196632	WNK3	0.0113128	0	0.0069759	0.00964168	0.00880849	0.00720077	2.1102	2.36157	0.135	1.01538	0.935375	1.53322	1.32224
ENSG00000196634	LUADT1	0.0554745	0	0.0304791	0	0.0383146	0.031443	0	0	0	0	0	0	0
ENSG00000196636	SDHAF3	0.0182087	0.01	0.0187309	0.0352097	0.0237172	0.0193418	2.41531	2.82854	0.555	1.19585	1.10334	1.79957	0
ENSG00000196639	HRH1	0.0242925	0.005	0.0154928	0.0279489	0.0197883	0.0160166	3.15689	3.72968	0.335	1.54714	1.42604	2.34008	13.621
ENSG00000196642	RABL6	0.690896	0.105	0.791494	0.715275	0.585228	0.477177	21.8657	28.5933	2.835	21.8235	11.9666	25.7011	126.411
ENSG00000196646	ZNF136	0.0180307	0.005	0.0118123	0.0195748	0.0147791	0.0119633	2.8317	3.50721	0.33	1.50365	1.35265	2.29267	14.2323
ENSG00000196652	ZKSCAN5	0.0299589	0	0.0165781	0.0304171	0.0220069	0.0178197	3.60797	4.05352	0.28	1.68611	1.61818	2.59069	0
ENSG00000196653	ZNF502	0	0	0	0	0	0	0	0.0100271	0	0.0136666	0.0125867	0.0207249	0
ENSG00000196655	TRAPPC4	0.0645426	0.01	0.0370056	0.0627918	0.0470405	0.0382324	10.9559	12.6104	1.955	5.33349	4.91991	8.03141	869.67
ENSG00000196656	AC004057.1	0.124511	0.005	0.195256	0.103469	0.152676	0.209391	7.07054	8.1918	2.36	13.0481	22.876	6.60616	0
ENSG00000196659	TTC30B	0.00913505	0	0.0108015	0.0105597	0.00786067	0.0117337	1.24211	1.42554	0.13	0.704684	0.739505	0.914032	129.602
ENSG00000196660	SLC30A10	0	0	0	0	0	0	0.162033	0.211689	0.01	0.0852444	0.078232	0.130753	0
ENSG00000196661	OR8B3	0	0	0	0	0	0	0	0	0	0	0	0	0
ENSG00000196663	TECPR2	0.0157656	0.005	0.00890019	0.0151558	0.0111771	0.00908575	2.16147	2.45828	0.43	1.07539	0.978953	1.60855	13.3583
ENSG00000196664	TLR7	0.000623091	0	0.000342342	0.000647367	0.000430351	0.000353169	0	0	0	0	0	0	1.03869
ENSG00000196666	FAM180B	0	0	0	0	0	0	0.0312075	0.0236452	0	0.0141279	0.0129234	0.0218964	5.64906
ENSG00000196668	LINC00173	0.00722325	0	0.00793727	0	0.00997777	0.00818829	0	0	0	0.0107323	0.00997864	0.015771	0
ENSG00000196670	ZFP62	0.129877	0.01	0.0137718	0.126266	0.0966045	0.0790007	22.6198	25.543	0.6	1.9566	10.0381	10.2127	0
ENSG00000196678	ERI2	0.059001	0.015	0.0325729	0.0497793	0.0410905	0.0336186	10.6516	11.9598	0.795	5.17832	4.82196	7.79662	64.7153
ENSG00000196683	TOMM7	0.259938	0.1	0.158655	0.272011	0.201803	0.163929	36.4675	40.0102	5.635	17.5809	16.0441	26.0628	0
ENSG00000196684	HSH2D	0	0	0	0	0	0	0	0	0	0	0.0139163	0	0
ENSG00000196689	TRPV1	0.00335993	0	0.00108751	0.00177036	0.00246378	0.00197881	0.210399	0.25437	0.03	0.0684355	0.151951	0.133474	0
ENSG00000196693	ZNF33B	0.0668921	0.08	0.0394177	0.0594032	0.0495284	0.0407514	3.96866	4.42018	0.68	1.97382	1.8369	2.91269	0
ENSG00000196696	PDXDC2P	0.00187956	0	0.00391063	0.00198069	0.00327482	0.0171803	0.388403	0.812971	0.37	0.472654	1.24295	0.648938	3.48372
ENSG00000196700	ZNF512B	0.0325371	0	0.0207243	0.0342342	0.0262667	0.021403	4.73434	5.35671	0.375	2.32825	2.14784	3.49934	0
ENSG00000196704	AMZ2	0.402969	0.045	0.240839	0.432589	0.30472	0.248896	30.5009	34.6338	2.745	15.1929	13.8886	22.4836	39.3752
ENSG00000196705	ZNF431	0.0558823	0.09	0.033016	0.0558991	0.0418857	0.0340547	2.55196	2.83974	0.675	1.26619	1.16715	1.88403	0.739957
ENSG00000196711	FAM150A	0	0	0	0	0	0	0.0475494	0.0405305	0.005	0.0253514	0.0232475	0.0333625	0
ENSG00000196712	NF1	0.0650292	0.02	0.0384743	0.0640925	0.0483425	0.0396753	8.78567	9.60124	1.14	4.32505	3.99957	6.48874	9.09495
ENSG00000196715	VKORC1L1	0.0254134	0	0.0178149	0.0310297	0.021554	0.0180022	4.09916	4.7681	0.41	2.01216	1.84406	3.0046	3.59541
ENSG00000196724	ZNF418	0.0270984	0.005	0.0171348	0.0230685	0.0212035	0.0174638	2.26819	2.3972	0.355	1.11654	1.02749	1.6772	0
ENSG00000196730	DAPK1	0.202951	0.065	0.117203	0.187727	0.148816	0.120864	31.2315	34.6208	4.585	15.0715	13.8723	22.8836	0.87974
ENSG00000196734	LCE1B	0.00548408	0	0.00301309	0	0.00378769	0.00310839	0	0	0	0	0	0	0
ENSG00000196735	HLA-DQA1	0	0	0.00108099	0.00204414	0.00135889	0.00111518	0.00908416	0.0172647	0	0.0111482	0.00836079	0.0106696	1.36744
ENSG00000196739	COL27A1	0.0076782	0	0.00429775	0.00601959	0.00547545	0.00444157	0.770168	0.774086	0.11	0.385237	0.356306	0.576139	47.959
ENSG00000196741	LINC01560	0.0243175	0	0.0135439	0.0254039	0.0171943	0.0139905	1.47586	1.66368	0.13	0.716345	0.660949	1.07988	0
ENSG00000196743	GM2A	0.0104373	0	0.00589173	0.0109632	0.00755102	0.00609374	2.87299	3.37744	0.255	1.39727	1.27975	2.1272	0
ENSG00000196747	HIST1H2AI	3.03679	0.29	1.98788	2.06755	2.30997	2.20145	70.1728	69.8193	11.58	61.4298	68.359	53.1362	0
ENSG00000196748	CLPSL2	0	0	0	0	0	0	0.0207891	0.0227427	0.005	0.00957928	0.00890656	0.0140766	0
ENSG00000196754	S100A2	0.405804	0.045	0.229678	0.377765	0.293321	0.23744	71.3506	80.4612	12.49	34.2087	31.4512	52.1552	41.1711
ENSG00000196756	SNHG17	0.060762	0.01	0.145586	0.0489568	0.0452388	0.0368381	4.57486	4.76411	0.77	9.24324	2.07431	6.3652	0
ENSG00000196757	ZNF700	0.0146519	0.01	0.0170148	0.0318139	0.0216824	0.045439	2.85754	3.83936	0.32	1.68162	1.54781	2.51922	0
ENSG00000196758	AC079612.1	0	0	0	0	0	0	0	0	0	0	0	0	0
ENSG00000196767	POU3F4	0	0	0	0	0	0	0	0	0	0	0	0	0
ENSG00000196772	OR14A16	0	0	0	0	0	0	0	0	0	0	0	0	0
ENSG00000196776	CD47	0.108886	0.02	0.0634823	0.0986877	0.0804904	0.0655646	21.7674	24.7582	3.675	10.6091	9.7749	16.047	0
ENSG00000196778	OR52K1	0	0	0	0	0	0	0	0	0	0	0	0	5.46745
ENSG00000196781	TLE1	0.20625	0.035	0.12432	0.151913	0.15039	0.125255	25.0488	26.5861	3.57	12.7637	11.394	18.0924	4.03368
ENSG00000196782	MAML3	0	0	0.000250687	0.000474048	0.000315133	0.000258616	0.0521635	0.0610013	0.005	0.030578	0.0287699	0.0456636	2.92689
ENSG00000196787	HIST1H2AG	0.937915	0.105	0.562598	1.00653	0.71235	0.581175	55.9058	64.5904	5.025	26.6229	24.3326	40.6952	0
ENSG00000196792	STRN3	0.0681119	0.015	0.0389018	0.0641299	0.0493654	0.0401823	12.7261	13.7436	1.555	6.17925	5.70363	9.28699	5.66742
ENSG00000196793	ZNF239	0.0496997	0.005	0.0299305	0.035899	0.0378904	0.0309059	3.83762	4.30702	0.4	1.87118	1.7294	2.79945	0
ENSG00000196796	NPIPB10P	0	0	0.00165186	0	0	0.00622947	0.00747542	0	0	0.0862214	0.102469	0.0555143	0
ENSG00000196800	SPINK14	0	0	0	0	0	0	0	0	0	0	0	0	0
ENSG00000196805	SPRR2B	0	0	0	0	0	0	0	0	0	0	0	0	0
ENSG00000196810	CTBP1-AS2	0.0348238	0	0.0227612	0.0485323	0.032897	0.0267486	3.23768	3.76706	0.26	1.37708	1.44344	2.19699	128.315
ENSG00000196811	CHRNG	0.00224978	0	0.00123608	0.00233743	0.00155386	0.00127518	0	0	0	0	0	0	18.7459
ENSG00000196812	ZSCAN16	0.0253519	0	0.0141022	0.0215738	0.0178871	0.0145655	3.46411	3.60107	0.29	1.7265	1.59615	2.58063	24.2799
ENSG00000196814	MVB12B	0.0202492	0	0.0112692	0.018051	0.0142985	0.0116399	4.37226	4.86985	0.325	2.14079	1.97579	3.19705	0
ENSG00000196821	C6orf106	0.104193	0.02	0.0619837	0.113648	0.0782115	0.0640287	23.165	26.4515	2.095	11.1447	10.28	16.7898	5.30849
ENSG00000196826	CTD-2192J16.17	0	0	0	0	0	0.00253523	0	0	0.01	0	0.349162	0	3.31835
ENSG00000196832	OR11G2	0	0	0	0	0	0	0	0	0	0	0	0	0
ENSG00000196834	POTEI	0	0	0.00373731	0	0.000615331	0.00240309	0.0283364	0.0438811	0.015	0.151252	0.127433	0.109335	0
ENSG00000196839	ADA	0.0654663	0.01	0.042261	0.065928	0.0540011	0.0436925	5.54835	5.95954	0.48	2.62869	2.4236	3.97235	152.108
ENSG00000196843	ARID5A	0.0562115	0.01	0.0322661	0.0558807	0.0411096	0.0333461	1.40818	1.63053	0.115	0.709226	0.653935	1.07153	0
ENSG00000196844	PATE2	0	0	0	0	0	0	0.0365224	0.0332954	0.005	0.0168289	0.0156471	0.0247299	0
ENSG00000196850	PPTC7	0.0478752	0.005	0.030546	0.0502182	0.03839	0.0315579	7.555	8.67998	0.655	3.68161	3.39522	5.55217	2.988
ENSG00000196859	KRT39	0	0	0	0	0	0	0	0	0	0	0	0	7.49961
ENSG00000196860	TOMM20L	0	0	0	0	0	0	0.14279	0.0798747	0.01	0.0650384	0.0598333	0.098983	144.879
ENSG00000196862	RGPD4	0.00129168	0	0.00337498	0.000756821	0.00171494	0.00622924	0.0314806	0.0372505	0.01	0.347214	1.01726	0.230232	0
ENSG00000196865	NHLRC2	0.043416	0	0.0271061	0.0451349	0.0341916	0.0279972	7.05091	8.26597	0.68	3.51543	3.24598	5.27128	2.73528
ENSG00000196866	HIST1H2AD	0.00796031	0	0.398747	0.0601274	0.508617	0.322979	0.0256682	2.03868	1.995	8.63909	17.2163	13.2126	5.80378
ENSG00000196867	ZFP28	0.0265512	0	0.0176338	0.0288058	0.0224597	0.0182232	3.981	4.41269	0.425	1.94782	1.79816	2.9287	43.4601
ENSG00000196872	KIAA1211L	0.0168298	0.005	0.0105448	0.0176046	0.0134362	0.0108978	2.19511	2.34533	0.33	1.08374	1.00275	1.6169	0
ENSG00000196873	CBWD3	0.00435411	0	0.0275997	0.00452374	0.00634482	0.0799113	0.476515	0.459122	2.075	2.47255	4.15232	0.719514	2.43241
ENSG00000196876	SCN8A	0.00528399	0	0.00296949	0.00525897	0.00379392	0.00307002	0.348075	0.380086	0.075	0.180115	0.166014	0.26853	0.785089
ENSG00000196878	LAMB3	0.879216	0.08	0.517712	0.745697	0.657246	0.534784	74.3141	79.205	6.01	36.2705	33.5998	53.9191	17.9334
ENSG00000196890	HIST3H2BB	0.0925215	0.01	0.0542335	0.0615513	0.0689116	0.0562143	3.41732	3.71884	0.335	2.20564	1.82559	2.58054	12.2283
ENSG00000196893	AC090286.4	0	0	0.00149523	0	0	0.00030953	0	0	0	0	0	0	0
ENSG00000196900	TEX43	0.0169527	0	0.00964602	0	0.0124311	0.00998417	0.0654789	0	0	0.0301716	0.0280528	0.0443367	0
ENSG00000196911	KPNA5	0.0764097	0.015	0.0453329	0.0693982	0.0551299	0.0468202	6.03245	6.52455	0.305	3.0433	2.80635	4.5579	0.910388
ENSG00000196912	ANKRD36B	0.0529355	0.015	0.119672	0.0309476	0.0390355	0.0726256	7.75012	6.54416	0.67	14.6408	7.26001	10.124	0
ENSG00000196914	ARHGEF12	0.194479	0.045	0.119158	0.197353	0.151257	0.123118	33.3591	37.8227	3.915	16.3338	15.053	24.6804	0
ENSG00000196917	HCAR1	0.000654592	0	0.00035965	0.000680095	0.000452108	0.000371024	0.0241787	0.0274794	0	0.0109459	0.0100127	0.0169647	0
ENSG00000196922	ZNF252P	0.171056	0.005	0.045528	0.172867	0.12941	0.105297	29.9426	34.5738	0.97	6.55284	13.5475	17.09	201.487
ENSG00000196923	PDLIM7	0.477182	0.04	0.16717	0.453183	0.369936	0.298985	31.5487	34.5508	2.01	8.73402	13.9195	17.3859	0
ENSG00000196924	FLNA	1.69414	0.525	1.01374	1.72498	1.2847	1.04737	214.394	235.454	22.285	103.225	95.1604	155.876	39.2132
ENSG00000196932	TMEM26	0.00151899	0	0.000864298	0.000800362	0.00111385	0.000894597	0	0	0	0	0	0	0
ENSG00000196933	RPS26P11	0	0	0	0	0	0	0.618179	0.07891	0.015	1.93989	3.34694	1.77586	0
ENSG00000196935	SRGAP1	0.0520742	0.035	0.03203	0.0554985	0.0404918	0.0330777	4.16707	4.6492	1.325	2.08159	1.92396	3.10861	3.9935
ENSG00000196937	FAM3C	0.0934634	0.025	0.0917297	0.0847417	0.0703542	0.0763261	14.4967	15.7645	2.225	11.9027	8.78608	10.5989	10.9857
ENSG00000196943	NOP9	0.021125	0	0.013254	0.0227376	0.0168015	0.0138794	6.12733	7.29569	0.58	3.15547	2.85555	4.73958	1.23328
ENSG00000196944	OR2T4	0	0	0	0	0	0	0.0192388	0.0210467	0	0.00886495	0.0082424	0.0130269	0
ENSG00000196946	ZNF705A	0	0	0	0	0	0	0.00417608	0.00474618	0.005	0.00189054	0.00816694	0.0029301	0
ENSG00000196950	SLC39A10	0.0537952	0.015	0.0313016	0.0532108	0.0398388	0.0323447	7.55121	8.89596	0.71	3.74072	3.44365	5.65021	14.8109
ENSG00000196951	SCOC-AS1	0.0173325	0	0.00967726	0.00415526	0.0123071	0.00999871	0.381455	0.339136	0.125	0.183175	0.168085	0.281077	0
ENSG00000196954	CASP4	0.144384	0.03	0.0533518	0.134419	0.108781	0.089094	8.29477	9.37193	0.77	2.48467	3.67953	4.43354	0
ENSG00000196961	AP2A1	0.0807358	0.015	0.0460136	0.0772819	0.0584283	0.0475323	8.31891	9.23298	0.72	4.05722	3.74031	6.1148	43.2838
ENSG00000196967	ZNF585A	0.00398851	0.005	0.00597543	0.00776191	0.0070006	0.0060241	0.812302	0.984096	0.59	0.48051	0.563613	0.636471	34.9083
ENSG00000196968	FUT11	0.0452423	0.005	0.0292935	0.0550986	0.0370642	0.0302459	12.462	14.4034	1.13	6.03728	5.55955	9.13595	61.9984
ENSG00000196970	NXF4	0	0	0	0	0	0	0	0	0	0	0	0	0
ENSG00000196972	SMIM10L2B	0.00342279	0	0.00188057	0.00355614	0.00236402	0.00194004	0.321582	0.374354	0.03	0.169629	0.157334	0.2413	0
ENSG00000196975	ANXA4	0.444416	0.09	0.268468	0.425263	0.337912	0.276513	92.8102	100.446	14.075	45.6498	42.1141	68.7557	0
ENSG00000196976	LAGE3	0.0966097	0.015	0.054454	0.101416	0.0697177	0.0563133	11.5136	13.0202	1.03	5.43433	5.00969	8.21568	17.9605
ENSG00000196979	RP11-88G17.6	0.00120012	0	0.00136573	0.0025294	0.00176006	0.00141361	0.0132747	0.0150869	0	0.00600955	0.0054972	0.00931404	1.6146
ENSG00000196981	WDR5B	0.0163805	0	0.0101275	0.0110022	0.0129203	0.0104683	1.7357	1.96689	0.145	0.848266	0.783159	1.27612	32.2609
ENSG00000196990	FAM163B	0	0	0	0	0	0	0	0	0	0	0	0	0
ENSG00000196993	NPIPB9	0	0	0.00492176	0	0.00247319	0.00531645	0	0	0.005	0.154363	0.149967	0.112073	3.76454
ENSG00000196998	WDR45	0.105689	0.015	0.0625278	0.0984425	0.0749775	0.0658935	8.66199	9.44415	0.98	4.34496	4.04728	6.29075	11.0092
ENSG00000197006	METTL9	0.124607	0.03	0.0796807	0.144784	0.100238	0.0820085	23.846	27.6399	4.345	11.7269	10.8186	17.6516	14.5568
ENSG00000197008	ZNF138	0.00911184	0	0.00506578	0.0082505	0.00642286	0.00523193	1.09769	1.11694	0.14	0.546623	0.503735	0.827328	0
ENSG00000197013	ZNF429	0.0827622	0.005	0.0767478	0.0951247	0.0672415	0.0549331	5.90525	5.95695	0.42	4.0755	2.67134	5.367	113.088
ENSG00000197016	ZNF470	0.0169381	0	0.00822204	0.014507	0.0104441	0.00849381	2.23378	2.62058	0.2	1.11097	1.02467	1.67318	3.12888
ENSG00000197019	SERTAD1	0.0724634	0.01	0.0429727	0.0750066	0.053666	0.0437089	5.00042	5.7804	0.435	2.4246	2.23739	3.65353	9.77421
ENSG00000197020	ZNF100	0.0247622	0.005	0.0153915	0.0239497	0.0196181	0.0159075	3.40686	3.70778	0.565	1.6904	1.53428	2.47975	0
ENSG00000197021	CXorf40B	0.041213	0.005	0.0248143	0.031103	0.0291718	0.0249619	3.39613	3.68786	0.605	2.47729	2.07605	2.49627	7.97018
ENSG00000197023	OR51A6P	0.00389592	0	0.00221676	0.00410555	0.0028568	0.00229447	0	0	0	0	0	0	0
ENSG00000197024	ZNF398	0.0361006	0	0.0236532	0.0396347	0.0299312	0.0244227	6.01462	7.04024	0.325	2.97099	2.74338	4.45735	0.987078
ENSG00000197037	ZSCAN25	0.00614877	0.005	0.0181783	0.00927549	0.00665513	0.0054177	1.57534	1.82686	0.21	2.75549	0.734086	2.49698	0
ENSG00000197038	RBMY1A3P	0	0	0	0	0	0	0	0	0	0	0	0	0
ENSG00000197043	ANXA6	0.0340807	0.005	0.0198693	0.0296947	0.025416	0.0205453	7.51807	7.95631	0.69	3.65136	3.35873	5.55659	0
ENSG00000197044	ZNF441	0.0143797	0	0.00519513	0.0150222	0.0101676	0.00827304	3.21253	3.67761	0.24	1.01687	1.44504	1.95	0
ENSG00000197045	GMFB	0.170152	0.065	0.0988555	0.169688	0.124182	0.101625	26.4208	30.1893	3.13	12.8523	11.8338	19.176	0
ENSG00000197046	SIGLEC15	0.00249368	0	0.00141889	0.00262786	0.00182857	0.00146864	1.09059	1.22238	0.07	0.539948	0.499339	0.799138	72.8808
ENSG00000197050	ZNF420	0.0272043	0.005	0.0156707	0.0272784	0.0199186	0.0161901	2.6786	3.02256	0.35	1.33802	1.23299	2.01893	94.6275
ENSG00000197054	ZNF763	0.0190694	0	0.0105277	0.00700257	0.0132807	0.0108657	0.246207	0.325904	0.025	0.160799	0.235675	0.241832	2.89631
ENSG00000197056	ZMYM1	0.0305555	0.005	0.0177194	0.0311765	0.0225619	0.0183109	6.50603	7.46668	0.73	3.23587	2.98283	4.86177	0
ENSG00000197057	DTHD1	0	0	0	0	0	0	0	0	0	0	0	0	0
ENSG00000197061	HIST1H4C	3.87643	0.54	2.35964	4.12555	2.99593	2.43749	454.826	540.525	50.72	222.461	205.118	335.971	0
ENSG00000197062	ZSCAN26	0.0486657	0.01	0.0371149	0.0625745	0.0471637	0.0400698	4.98461	6.43573	0.65	2.76892	2.52744	4.1685	0
ENSG00000197063	MAFG	0.0900124	0.015	0.0556412	0.0946487	0.0684255	0.0556483	13.1742	15.6112	1.225	6.76339	6.11156	9.88466	15.1538
ENSG00000197067	OR2T32P	0	0	0.00231123	0	0	0.00239226	0.08225	0.0912535	0.005	0.0463198	0.0406469	0.0564273	0
ENSG00000197070	ARRDC1	0.0752152	0.025	0.115148	0.211606	0.146401	0.0836496	8.19652	13.1836	1.215	5.63733	4.62735	8.42619	135.435
ENSG00000197077	KIAA1671	0.0282752	0	0.0164602	0.028904	0.0209234	0.0170058	1.85361	2.1484	0.125	0.915676	0.844796	1.3755	0
ENSG00000197079	KRT35	0	0	0	0	0	0	0.00813522	0.0092458	0	0.00368287	0.00336888	0.00570798	0
ENSG00000197081	IGF2R	0.170541	0.045	0.100042	0.160509	0.126722	0.10331	19.7657	21.5202	2.635	9.73239	8.99031	14.5882	2.46688
ENSG00000197083	ZNF300P1	0	0	0.005043	0	0.00368418	0.00332886	0.0527051	0.0653254	0.005	0.0726095	0.0396994	0.0771808	0
ENSG00000197084	LCE1C	0	0	0	0	0	0	0	0	0	0	0	0	0
ENSG00000197085	NPSR1-AS1	0.0329005	0	0.00720851	0.0194174	0.0236383	0.0191234	1.36669	1.52014	0.025	0.246013	0.577945	0.410685	0
ENSG00000197092	GOLGA6L16P	0	0	0	0	0	0	0	0	0	0.0122443	0.0113084	0.0183992	0
ENSG00000197093	GAL3ST4	0	0	0	0	0	0	0.0170637	0.00646439	0	0.00772487	0.00706628	0.0119726	12.7735
ENSG00000197099	RP11-573D15.8	0.0544244	0.005	0.0400502	0.0293702	0.0391572	0.0316625	0.0271327	0	0	0.0549692	0.0387084	0.0754585	605.333
ENSG00000197102	DYNC1H1	0.315872	0.065	0.188378	0.307333	0.238519	0.194576	51.1699	56.6775	5.525	25.1621	23.2382	37.7778	3.18055
ENSG00000197106	SLC6A17	0.0927337	0	0.0043763	0.0972077	0.0665198	0.0538457	8.40243	9.98281	0.08	0.348128	3.80715	2.55399	0
ENSG00000197110	IFNL3	0	0	0	0	0	0	0	0	0	0	0	0	0
ENSG00000197111	PCBP2	0.578917	0.285	0.540169	0.8624	0.676822	0.626104	40.4814	57.6243	9.285	26.782	28.0844	39.3116	157.026
ENSG00000197114	ZGPAT	0.0145811	0.01	0.016639	0.0312794	0.0210667	0.0304457	2.31125	4.0231	0.745	1.71364	2.84903	2.55782	4.11051
ENSG00000197119	SLC25A29	0.064253	0.01	0.0425956	0.075954	0.0539598	0.0422782	10.8314	12.9925	1.05	5.63019	5.05354	8.41265	65.0597
ENSG00000197121	PGAP1	0.00394285	0	0.00299606	0.00294773	0.00355862	0.00309632	0.562654	0.640146	0.075	0.275766	0.253217	0.422259	3.38758
ENSG00000197122	SRC	0.0565244	0.015	0.0360947	0.055837	0.0457986	0.0372823	4.88716	5.69186	0.615	2.47514	2.28933	3.68789	20.6262
ENSG00000197123	ZNF679	0	0	0	0	0	0	0	0	0	0.0083513	0.0066402	0.0129435	0
ENSG00000197124	ZNF682	0.0122155	0	0.0069108	0.00747735	0.00887081	0.00714924	2.58021	2.54192	0.235	1.23756	1.13814	1.87894	19.9143
ENSG00000197125	OR8B8	0	0	0	0	0	0	0	0	0	0	0	0	0
ENSG00000197128	ZNF772	0.0357555	0.015	0.0318252	0.0547171	0.0404227	0.027892	4.68184	5.70191	0.735	2.38417	2.23226	3.58726	11.8223
ENSG00000197134	ZNF257	0.0447099	0.035	0.174226	0.0479138	0.0332133	0.0271626	2.49456	2.59335	0.4	8.35628	1.16555	8.46023	13.0666
ENSG00000197136	PCNX3	0.0970319	0.01	0.0261213	0.0869674	0.07482	0.0609552	12.2626	13.3128	0.515	2.64944	5.59462	6.75216	1.45672
ENSG00000197140	ADAM32	0.0127247	0	0.00638508	0.00789128	0.00808119	0.00659294	0.624624	0.625273	0.05	0.331353	0.29864	0.483638	6.83182
ENSG00000197142	ACSL5	0.00585529	0	0.00272545	0.00389197	0.00344723	0.00281394	0.282975	0.303977	0.035	0.137048	0.125263	0.205122	73.8364
ENSG00000197147	LRRC8B	0.00334606	0	0.00187937	0.00197078	0.0024002	0.00194289	0.512236	0.57634	0.055	0.250046	0.230432	0.374951	1.98455
ENSG00000197149	RP11-452G18.2	0	0	0.00196611	0	0	0.00304244	0.1188	0.497519	0	0.472775	0.937022	0.610411	0
ENSG00000197150	ABCB8	0.0230824	0.015	0.0132133	0.024106	0.0167609	0.0136475	1.69694	1.84471	0.31	0.829336	0.764856	1.25206	5.04411
ENSG00000197153	HIST1H3J	1.63424	0.03	1.1856	0.186863	1.19542	1.14498	63.5421	60.2787	7.43	38.3505	55.8534	57.2616	0
ENSG00000197157	SND1	0.120772	0.025	0.0752661	0.107239	0.0956144	0.0777547	22.1537	24.3673	1.99	10.8726	10.0296	16.3874	0
ENSG00000197161	OR4C4P	0	0	0	0	0	0	0	0	0	0	0	0	0
ENSG00000197162	ZNF785	0.00762176	0	0.00600466	0.00745526	0.00765565	0.0062062	1.19559	1.37353	0.115	0.572103	0.527471	0.864522	15.2926
ENSG00000197165	SULT1A2	0	0	0.00158452	0	0	0.000539428	0.0638287	0.0709597	0.01	0.214036	0.0924746	0.0438724	21.2159
ENSG00000197168	NEK5	0.0164441	0	0.00916681	0.0129191	0.0116449	0.00946989	0.801422	0.846433	0.065	0.400402	0.367546	0.597078	16.3933
ENSG00000197170	PSMD12	0.109257	0.045	0.0651449	0.102032	0.0829171	0.0673163	15.0053	16.8194	2.375	7.32339	6.73378	11.0177	0
ENSG00000197171	OR2B4P	0	0	0	0	0	0	0.0458837	0.0521475	0.005	0.0207719	0.0190009	0.0321937	0
ENSG00000197172	MAGEA6	0	0	0	0	0	0	0.00829446	0.00942678	0	0.00375496	0.00343483	0.00581971	0
ENSG00000197176	RP11-76E12.1	0	0	0	0	0	0	0	0	0	0	0	0	0
ENSG00000197177	ADGRA1	0	0	0	0	0	0	0	0	0	0	0	0	0
ENSG00000197180	CH17-340M24.3	0.0261782	0.005	0.014383	0.0271981	0.0180805	0.0148378	1.12231	1.08645	0.09	0.543881	0.494581	0.797219	0
ENSG00000197181	PIWIL2	0.00290759	0	0.00164244	0.00305497	0.00210604	0.00169887	0.00761545	0.00536371	0	0.00346349	0.00318185	0.00529496	0
ENSG00000197182	MIRLET7BHG	0.16289	6.45	0.117983	0.161038	0.129555	0.119865	2.85314	2.85076	17.92	1.37202	1.31099	2.07345	464.772
ENSG00000197183	NOL4L	0.0145394	0	0.0112833	0.0210885	0.0143856	0.011662	2.55256	3.35219	0.09	1.38769	1.51161	2.09628	83.9636
ENSG00000197185	SSXP1	0	0	0	0	0	0	0	0	0	0	0	0	0
ENSG00000197191	CYSRT1	0.00240961	0	0.0013239	0	0.00166425	0.00136577	0.184539	0.156298	0.015	0.0890863	0.0823158	0.135761	41.3074
ENSG00000197208	SLC22A4	0.00356696	0	0.00281208	0.00375889	0.00261559	0.00290798	0.755254	0.748268	0.065	0.37844	0.355145	0.566322	61.0768
ENSG00000197210	KB-1592A4.15	0	0	0.00109883	0	0	0.000725703	0	0	0	0.00192102	0.000893054	0	0
ENSG00000197213	ZSCAN5B	0.0015192	0	0.000834688	0	0.00104927	0.000861086	0.00701435	0.0320209	0	0.0156055	0.0184816	0.023111	0
ENSG00000197214	TCEA1P1	0	0	0	0	0	0	0	0.100182	0	0.133027	0.123351	0.197271	0
ENSG00000197217	ENTPD4	0.199618	0.025	0.0425368	0.206646	0.14913	0.123688	24.2422	26.8553	1.385	4.1976	11.0448	12.1956	0
ENSG00000197223	C1D	0.0858633	0.025	0.0505705	0.0873424	0.0643923	0.0522588	6.65843	7.42431	1.49	3.75388	3.2367	4.88974	5.68844
ENSG00000197226	TBC1D9B	0.152486	0.035	0.0980101	0.16566	0.124655	0.0997381	18.7291	21.1783	2	9.1944	8.43812	13.8585	0
ENSG00000197233	OR1J2	0	0	0	0	0	0	0	0	0	0	0	0	0
ENSG00000197238	HIST1H4J	4.23587	0.53	3.94247	3.72682	3.51914	3.78956	34.4128	39.0303	49.485	169.415	163.65	32.0512	18.4503
ENSG00000197241	SLC2A7	0	0	0	0	0	0	0	0	0	0	0	0	5.06009
ENSG00000197245	FAM110D	0	0	0	0	0	0	0.00352308	0.00385415	0	0.00162338	0.00150937	0.00238553	0
ENSG00000197249	SERPINA1	0.00724973	0	0.00212495	0.00509321	0.00531609	0.00426967	0.607991	0.707726	0.055	0.151382	0.270627	0.31544	0
ENSG00000197251	LINC00336	0	0	0	0	0	0	0.01912	0.0209168	0	0.00881021	0.00819149	0.0129465	0
ENSG00000197253	TPSB2	0	0	0	0	0	0	0	0	0	0	0	0	0
ENSG00000197254	AP000445.1	0	0	0	0	0	0	0	0	0	0	0	0	0
ENSG00000197256	KANK2	0.219307	0.14	0.128114	0.199654	0.163386	0.132419	16.4578	18.6431	2.755	7.94838	7.3081	12.0345	14.0518
ENSG00000197258	EIF4BP6	0.0136791	0	0.0239674	0.0303096	0.0263137	0.0368417	1.15218	1.93003	0.25	1.69627	4.0079	1.78689	8.84377
ENSG00000197261	C6orf141	0	0	0	0	0	0	0.023814	0.027065	0.01	0.0135039	0.00986164	0.0209293	0
ENSG00000197265	GTF2E2	0.142404	0.015	0.0904445	0.146765	0.11335	0.0934006	22.9158	25.21	2.185	11.1329	10.2726	16.6806	0
ENSG00000197272	IL27	0	0	0	0	0	0	0	0	0	0	0	0	0
ENSG00000197273	GUCA2A	0	0	0	0	0	0	0	0	0	0	0	0	0
ENSG00000197275	RAD54B	0.0227623	0.01	0.0162063	0.0160999	0.0206722	0.0234799	1.69909	2.27804	0.665	1.03787	1.77617	1.57923	0
ENSG00000197279	ZNF165	0.0508371	0.005	0.0272978	0.0246658	0.0344827	0.0281792	4.95033	5.08511	0.385	2.45112	2.26733	3.64843	11.2513
ENSG00000197283	SYNGAP1	0.0625905	0	0.0357687	0.0654175	0.0455476	0.0376517	0.463107	0.500855	0.07	0.225701	0.296006	0.338594	243.689
ENSG00000197291	RAMP2-AS1	0.00369283	0	0.00110112	0	0.00510106	0.00313965	1.0644	1.20629	0.035	0.137608	0.467673	0.478016	0
ENSG00000197296	FITM2	0.0151175	0	0.0095085	0.0164752	0.0120295	0.00981752	2.09714	2.40185	0.18	1.0061	0.925719	1.51755	1.13424
ENSG00000197299	BLM	0.0134172	0	0.00745936	0.0107432	0.00945764	0.00770401	2.78401	3.10012	0.335	1.36409	1.25805	2.05538	0
ENSG00000197301	RP11-366L20.2	0	0	0	0	0	0	0	0	0	0	0	0	810.18
ENSG00000197302	ZNF720	0.040124	0.015	0.0239678	0.0435548	0.0306132	0.0247783	5.39369	5.93807	0.675	2.80337	2.5055	3.93857	0
ENSG00000197308	GATA3-AS1	0	0	0	0	0	0	0	0	0	0	0	0	0
ENSG00000197309	OR10D3	0	0	0	0	0	0	0	0	0	0	0	0	0
ENSG00000197312	DDI2	0.232597	0.005	0.0220413	0.235115	0.197005	0.167121	33.5721	40.0028	0.755	2.40457	17.4209	16.7509	0.484852
ENSG00000197320	AC060834.2	0	0	0	0	0	0	0	0	0	0	0	0	0
ENSG00000197321	SVIL	0.0314456	0.01	0.0203163	0.0288695	0.0226217	0.0184958	3.71969	3.98933	0.73	2.08417	1.68647	2.84616	22.0466
ENSG00000197322	C17orf102	0	0	0	0	0	0	0	0	0	0	0	0	0
ENSG00000197323	TRIM33	0.0972081	0.02	0.0571024	0.102249	0.0723829	0.0589735	15.2448	17.0834	2.135	7.46641	6.90053	11.1764	0
ENSG00000197324	LRP10	0.0562938	0.015	0.0334589	0.0585141	0.0425516	0.0345703	5.50028	6.36437	0.895	2.66167	2.45474	4.01682	11.2322
ENSG00000197329	PELI1	0.0221037	0.005	0.013183	0.0210915	0.0166849	0.0136121	4.12993	4.52091	0.37	2.02721	1.87406	3.02939	0
ENSG00000197332	CTC-499B15.5	0.00185025	0	0.00101657	0.000961166	0.00127791	0.0013109	0.09302	0.136332	0.015	0.0725253	0.0994629	0.110306	30.4107
ENSG00000197334	Metazoa_SRP	0	0	0	0	0	0	0	0	0	0.0345998	0.016085	0.0508438	0
ENSG00000197343	ZNF655	0.0712241	0.01	0.0945475	0.104679	0.0725532	0.0570894	11.4064	13.5619	0.955	9.31871	5.38885	10.9153	78.2027
ENSG00000197345	MRPL21	0.37311	0.045	0.214028	0.378467	0.272694	0.221192	30.7692	33.9654	2.91	14.7518	13.6161	22.1559	0
ENSG00000197353	LYPD2	0	0	0	0	0	0	0	0	0	0	0	0	0
ENSG00000197355	UAP1L1	0.0134864	0.005	0.00745537	0.0140464	0.00941392	0.0076957	1.77127	2.03747	0.14	0.867804	0.803618	1.29257	0
ENSG00000197358	BNIP3P1	0.0121382	0	0.0155541	0.0127114	0.0173422	0.0275103	0.810473	1.48505	0.04	0.848115	1.85797	1.15728	6.85822
ENSG00000197360	ZNF98	0.00133695	0	0.00168717	0.00138904	0.00215106	0.0017438	0.152947	0.16896	0.04	0.133402	0.274155	0.158092	0
ENSG00000197361	FBXL22	0	0	0	0	0	0	0.0453167	0.0396352	0.005	0.0250083	0.023059	0.0377814	90.3095
ENSG00000197362	ZNF786	0.0221246	0	0.0135434	0.0200563	0.0157579	0.0127881	0.954198	1.09288	0.08	0.510869	0.431077	0.730201	12.7139
ENSG00000197363	ZNF517	0.0124558	0	0.00595293	0.0100391	0.00884434	0.00718544	1.42086	1.66741	0.07	0.610564	0.659496	1.01304	696.973
ENSG00000197364	S100A7L2	0	0	0	0	0	0	0	0	0	0	0	0	0
ENSG00000197372	ZNF675	0.0625272	0.01	0.0401181	0.0642362	0.0487362	0.04144	5.44436	5.84742	0.605	2.66337	2.44364	4.00848	0
ENSG00000197375	SLC22A5	0.0977436	0.025	0.063156	0.107955	0.0802644	0.0652479	3.67802	4.11091	0.265	1.83586	1.68824	2.75244	55.6984
ENSG00000197376	OR8S1	0	0	0.0015904	0.00300743	0.00199926	0.0016407	0	0.030633	0	0.0301063	0.027992	0.0442407	0
ENSG00000197380	DACT3	0	0	0	0	0	0	0.0216714	0.00436457	0	0.0268901	0.0204056	0.0282335	0
ENSG00000197381	ADARB1	0.0258946	0.01	0.0150647	0.0249561	0.0187058	0.01555	3.47445	3.80278	0.59	1.70708	1.57796	2.55014	3.01296
ENSG00000197385	ZNF860	0.00126215	0	0.0030976	0.00104716	0.00393939	0.00320049	0.456192	0.571408	0.035	0.295814	0.28461	0.442939	0
ENSG00000197386	HTT	0.0454257	0.02	0.0275135	0.0392441	0.0346745	0.028428	5.6652	6.20199	1.015	2.78218	2.56387	4.20318	0.929181
ENSG00000197403	OR6N1	0	0	0	0	0	0	0	0	0	0	0	0	0
ENSG00000197405	C5AR1	0.00135143	0	0.000742507	0	0.00093339	0.00076599	0.138954	0.1165	0.01	0.0619404	0.0572933	0.09261	0
ENSG00000197406	DIO3	0	0	0	0	0	0	0.0232931	0.0260655	0	0.0106223	0.00978302	0.0161084	0
ENSG00000197408	CYP2B6	0.00128329	0	0.000730183	0.00135234	0.00094101	0.000755781	0	0	0	0.00214199	0.00195937	0.00331981	0
ENSG00000197409	HIST1H3D	0	0	0	0	0	0.101218	0	0	8.9	0	34.3556	0	0.000157718
ENSG00000197410	DCHS2	0.00123435	0	0.00102565	0	0.000852531	0.00109842	0.00284958	0.00323859	0	0.00220703	0.00203265	0.0033469	0
ENSG00000197415	VEPH1	0.0152912	0	0.0101767	0.0170087	0.0130113	0.0105222	1.1336	1.27073	0.175	0.545707	0.503474	0.819561	4.96286
ENSG00000197416	FABP12	0	0	0	0	0	0	0	0	0	0	0	0	0
ENSG00000197417	SHPK	0	0	0	0	0	0.00119111	0.136758	0.210005	0.1	0.0910542	0.290071	0.133315	0
ENSG00000197421	GGT3P	0	0	0	0	0	0	0	0.00704271	0	0.00394817	0.0158052	0.00611915	0
ENSG00000197428	OR51D1	0	0	0	0	0	0	0	0	0	0	0	0	0
ENSG00000197429	IPP	0.0507964	0.01	0.0296094	0.0434696	0.0377663	0.0306049	6.17735	6.46314	0.4	3.02773	2.78428	4.585	57.4663
ENSG00000197430	OPALIN	0	0	0	0	0	0	0.0121719	0	0	0.00551031	0.00504052	0.00854027	0
ENSG00000197437	OR13G1	0	0	0	0	0	0	0	0	0	0	0	0	0
ENSG00000197442	MAP3K5	0.0293091	0	0.0176376	0.025996	0.0223625	0.0182161	3.62744	3.76451	0.28	1.76054	1.62562	2.63437	0
ENSG00000197444	OGDHL	0.0139911	0	0.00833266	0.00792668	0.0105322	0.00860241	1.68931	1.78974	0.145	0.818361	0.757241	1.22208	0
ENSG00000197445	C16orf47	0	0	0	0	0	0	0	0	0	0	0	0	0
ENSG00000197446	CYP2F1	0	0	0	0	0	0	0	0	0	0	0	0	0
ENSG00000197448	GSTK1	0.164277	0.02	0.0915866	0.165427	0.116354	0.0946157	23.4047	26.3437	2.015	11.4501	10.5577	17.2848	5.84806
ENSG00000197451	HNRNPAB	1.99288	0.225	1.07583	2.22188	1.53282	1.24616	54.9228	61.7037	4.485	24.0638	24.867	38.2898	63.9395
ENSG00000197454	OR2L5	0	0	0	0	0	0	0	0	0	0	0	0	0
ENSG00000197457	STMN3	0.0135313	0	0.00753641	0.0112541	0.00956769	0.00778493	2.79087	3.12911	0.27	1.52325	1.33042	2.04716	0
ENSG00000197461	PDGFA	0.100197	0.005	0.0345019	0.107083	0.0772371	0.0629611	11.7859	12.7266	0.6	3.32614	5.43924	7.59147	18.4262
ENSG00000197462	AC005276.1	0	0	0	0	0	0	0.0120937	0.0132301	0	0.00557256	0.00518122	0.00818879	0
ENSG00000197465	GYPE	0	0	0	0	0	0	0	0	0	0	0	0	0
ENSG00000197467	COL13A1	0	0	0	0	0	0	0.0194959	0.0221574	0	0.00882594	0.00807347	0.0136791	0
ENSG00000197468	RP11-747H12.1	0	0	0	0	0	0	0	0	0	0	0	0	0
ENSG00000197471	SPN	0.00202152	0	0.00115024	0.0021303	0.00148235	0.00119056	0	0	0	0	0	0	2.57732
ENSG00000197472	ZNF695	0.00187077	0.005	0.00811032	0.00953407	0.0103219	0.00673574	0.584602	1.00355	0.34	0.452014	0.503235	0.669182	0
ENSG00000197475	ADAM3A	0	0	0	0	0	0	0	0	0	0	0	0	0
ENSG00000197476	RP11-170L3.7	0	0	0.00699185	0	0.00901061	0.00723696	0	0	0	0	0	0	0
ENSG00000197479	PCDHB11	0.0114959	0	0.00651014	0.012091	0.00836229	0.00673538	1.2945	1.50143	0.055	0.705234	0.664206	1.02199	1.24458
ENSG00000197483	ZNF628	0.0148313	0	0.00774933	0.0144737	0.00988798	0.00801028	1.34676	1.555	0.19	0.684061	0.631687	1.01526	42.0793
ENSG00000197487	GALP	0	0	0	0	0	0	0	0	0	0	0	0	0
ENSG00000197496	SLC2A10	0.00142356	0	0.000782139	0.00147902	0.000983211	0.000806876	0.695655	0.824825	0.075	0.343745	0.316855	0.519839	0
ENSG00000197497	ZNF665	0.00732743	0.005	0.00586218	0.00723321	0.00742678	0.00591009	0.986955	1.09402	0.17	0.497887	0.452923	0.744717	0
ENSG00000197498	RPF2	0.418706	0.055	0.246924	0.42318	0.310554	0.254197	36.0774	40.4464	2.505	17.8315	16.4615	26.4877	0
ENSG00000197503	LINC00477	0	0	0	0	0	0	0	0	0	0	0	0	17.1797
ENSG00000197506	SLC28A3	0.00513283	0	0.00288293	0.00199754	0.00368188	0.00298037	0	0	0	0	0	0	0
ENSG00000197520	FAM177B	0	0	0	0	0	0	0.0340502	0.0164732	0	0.0448472	0.0193426	0.0595873	0
ENSG00000197530	MIB2	0.0418302	0.025	0.0288122	0.0499306	0.0338545	0.0280618	8.74345	9.93825	1.025	4.6044	4.01208	6.63896	28.9914
ENSG00000197532	OR6Y1	0	0	0	0	0	0	0	0	0	0	0	0	0
ENSG00000197535	MYO5A	0.045937	0.025	0.0268761	0.0468679	0.0341568	0.028355	7.7456	8.58059	1.205	3.67451	3.45854	5.60285	0.616489
ENSG00000197536	C5orf56	0.00229596	0	0.00129357	0.00240977	0.00165567	0.00133768	0.271467	0.304287	0.095	0.136377	0.125277	0.20855	190.437
ENSG00000197540	GZMM	0	0	0	0	0	0	0.0107614	0	0	0.00495868	0.00461045	0.00728671	0
ENSG00000197548	ATG7	0.0284422	0.02	0.0169568	0.0295139	0.0215013	0.0175132	5.13616	5.58827	1.585	2.52718	2.33133	3.81056	1232.74
ENSG00000197549	PRAMENP	0	0	0	0	0	0	0	0	0	0	0	0	0
ENSG00000197550	RP11-460N11.2	0	0	0	0	0	6.49054e-05	0.0167141	0.0184722	0	0.0157038	0.0191561	0.0135089	174.544
ENSG00000197555	SIPA1L1	0.0356865	0.015	0.0223972	0.030856	0.0281224	0.023132	4.94916	5.45485	0.9	2.47624	2.28918	3.70231	15.7635
ENSG00000197557	TTC30A	0.00705863	0	0.00959004	0.00862389	0.00672323	0.00928657	2.47749	2.8927	0.245	1.40429	1.22899	1.8118	1.24544
ENSG00000197558	SSPO	0	0	0.000287225	0	0	0.00249544	0.0589624	0.0394562	0	0.00114204	0.0262017	0.01707	0
ENSG00000197561	ELANE	0	0	0	0	0	0	0	0	0	0	0	0	0
ENSG00000197562	RAB40C	0.0229031	0	0.013419	0.020888	0.0170516	0.0138632	2.93681	3.42718	0.3	1.47969	1.34515	2.2255	9.36182
ENSG00000197563	PIGN	0.034968	0.02	0.0204462	0.0297133	0.0259726	0.0211221	5.99676	6.42343	1.245	2.91119	2.6813	4.38502	0
ENSG00000197565	COL4A6	0	0	0.000262751	0	0	6.77652e-05	0.0105843	0.0117668	0	0.00484141	0.00447137	0.00727509	0
ENSG00000197566	ZNF624	0.011059	0.005	0.00614832	0.00980678	0.00779539	0.00634997	0.92133	1.08401	0.09	0.459008	0.423116	0.692458	0
ENSG00000197568	HHLA3	0.0282942	0.005	0.0155455	0.016798	0.019542	0.0160372	1.80222	1.75506	0.165	0.862882	0.792053	1.28701	27.1038
ENSG00000197575	RPS17P2	0	0	0.00842481	0	0.0105907	0.00869126	0.201718	0.821856	0.015	0.684723	0.674417	1.01677	0
ENSG00000197576	HOXA4	0	0	0	0	0	0	0.0165129	0.0187671	0	0.014951	0.0102572	0.0231721	24.1543
ENSG00000197579	TOPORS	0.0406133	0.01	0.0231248	0.0417015	0.0294306	0.0238953	5.02922	5.80621	0.44	2.48066	2.28541	3.73594	0
ENSG00000197580	BCO2	0	0	0	0	0	0.000394337	0.103137	0.131185	0.02	0.0561228	0.0636199	0.0857059	0
ENSG00000197582	GPX1P1	0.238651	0	0.142475	0.0160761	0.167306	0.151612	7.33492	3.11057	0.235	4.0917	5.74752	5.59809	0
ENSG00000197584	KCNMB2	0	0	0	0	0	0	0	0.0192866	0	0.0134946	0.00351372	0.0209148	19.6303
ENSG00000197585	AC107218.3	0	0	0	0	0	0	0	0	0	0	0	0	0
ENSG00000197586	ENTPD6	0.121715	0.025	0.0696155	0.109962	0.0884264	0.0719162	14.3495	15.7683	1.53	7.07617	6.54885	10.5457	8.40684
ENSG00000197587	DMBX1	0.00380238	0	0.0021423	0.00399087	0.00274198	0.00221536	0.376741	0.398482	0.035	0.177057	0.163464	0.266381	0
ENSG00000197588	KLKP1	0.00906115	0	0.0183253	0	0.00833122	0.00679229	0.0975985	0	0	0.108491	0.0361183	0.0738112	0
ENSG00000197591	OR11L1	0	0	0	0	0	0	0	0	0	0	0	0	0
ENSG00000197594	ENPP1	0.0190573	0	0.0100875	0.0168691	0.0128611	0.0104261	2.18277	2.48483	0.29	1.07343	0.986967	1.62363	0
ENSG00000197595	ATP11AUN	0	0	0	0	0	0	0.00643766	0.00731649	0	0.00291437	0.0026659	0.00451691	0
ENSG00000197599	CCDC154	0	0	0	0	0	0	0.150867	0.0885038	0.015	0.0747538	0.0693115	0.11088	0
ENSG00000197601	FAR1	0.141824	0.015	0.0821677	0.127724	0.10409	0.0847311	22.7418	25.6894	2.935	11.0754	10.2066	16.6685	0
ENSG00000197603	C5orf42	0.158261	0.055	0.092635	0.158953	0.118045	0.0960083	17.2181	18.5317	1.8	8.32193	7.70281	12.534	0
ENSG00000197608	ZNF841	0.0361465	0.015	0.0407833	0.0643058	0.0516902	0.0370641	7.49444	8.62934	0.91	3.79809	3.49206	5.67168	0
ENSG00000197614	MFAP5	0.0922993	0.04	0.0533683	0.0830421	0.0682798	0.0551853	15.6814	17.2688	3.51	7.49477	6.8714	11.4209	0
ENSG00000197616	MYH6	0	0	0	0	0	0	0	0	0	0	0	0	0
ENSG00000197617	VN1R5	0.00291358	0	0.00160079	0.00302709	0.00201232	0.00165142	0	0	0	0	0	0	15.6963
ENSG00000197619	ZNF615	0.0480442	0.015	0.044964	0.0471708	0.0357476	0.0298428	5.17947	5.92234	0.735	3.92042	2.36212	4.65152	0
ENSG00000197620	CXorf40A	0.0157163	0	0.00961919	0.0164809	0.0112918	0.0109155	2.09539	2.29039	0.26	1.62462	1.75059	1.5847	68.7773
ENSG00000197622	CDC42SE1	0.165347	0.015	0.0810783	0.185125	0.131734	0.107201	39.5004	45.3801	2.93	15.0499	17.7906	26.2171	34.8911
ENSG00000197627	UBE2Q2P12	0	0	0	0	0	0.0113928	0	0	0	0.129156	0.178345	0	0
ENSG00000197629	MPEG1	0	0	0	0	0	0	0	0	0	0	0	0	11.9452
ENSG00000197632	SERPINB2	0	0	0	0	0	0	0	0	0	0	0	0	0
ENSG00000197635	DPP4	0.212371	0.045	0.121203	0.209603	0.153777	0.12519	30.8234	33.8375	3.18	15.0299	13.8834	22.5404	0
ENSG00000197641	SERPINB13	0	0	0	0	0	0	0	0	0	0.00209993	0.000384179	0	0
ENSG00000197644	AC106870.2	0	0	0	0	0	0	0	0	0	0	0	0	0
ENSG00000197646	PDCD1LG2	0	0	0	0	0	0	0.0653676	0.0834459	0.005	0.0335593	0.0307868	0.0515384	2.25014
ENSG00000197647	ZNF433	0.0060665	0	0.00509865	0.00775216	0.00526385	0.0048881	0.91898	1.18598	0.115	0.564628	0.503323	0.844358	198.136
ENSG00000197651	CCER1	0	0	0	0	0	0	0	0	0	0	0	0	0
ENSG00000197653	DNAH10	0.00195272	0	0.000714602	0.0010144	0.00202303	0.00192584	0.166503	0.189085	0.005	0.0214212	0.0803899	0.09939	142.728
ENSG00000197658	SLC22A24	0	0	0	0	0	0	0.0173689	0.01974	0	0.00786301	0.00719264	0.0121867	0
ENSG00000197665	AC007952.6	0	0	0	0	0	0	0	0	0	0	0	0	0
ENSG00000197670	RP4-724E16.2	0	0	0	0	0	0	0	0	0	0	0	0	234.035
ENSG00000197674	OR51C1P	0	0	0	0	0	0	0	0	0	0	0	0	0
ENSG00000197683	KRTAP26-1	0.00523564	0	0.00287659	0.00543962	0.0036161	0.00296757	0	0	0	0	0	0	0
ENSG00000197692	CBX3P7	0	0	0	0	0	0	0	0.0546542	0	0.0222729	0.0205131	0.0337763	0
ENSG00000197694	SPTAN1	0.323245	0.105	0.196176	0.336616	0.252153	0.205155	40.1891	43.818	5.5	19.3898	18.0853	29.495	793.485
ENSG00000197696	NMB	0.0147841	0	0.00835127	0.0123044	0.0107085	0.00863817	0.443023	0.468981	0.035	0.217668	0.200429	0.330304	23.9865
ENSG00000197702	PARVA	0.079201	0.01	0.0470195	0.0813708	0.0595822	0.048558	15.8094	17.9729	1.585	7.71459	7.11702	11.6143	6.93351
ENSG00000197705	KLHL14	0.00435762	0	0.00286371	0.00458133	0.00366532	0.00296136	0.30065	0.318464	0.03	0.139214	0.12741	0.215417	0
ENSG00000197706	OR6C74	0	0	0	0	0	0	0	0	0	0	0	0	0
ENSG00000197712	FAM114A1	0.0559387	0.015	0.0346154	0.054785	0.0442469	0.0357896	7.44115	8.23232	1.42	3.61804	3.3231	5.51084	0
ENSG00000197713	RPE	0.344714	0.025	0.20282	0.337875	0.254628	0.209593	58.964	64.5299	2.06	29.2745	26.6451	42.7901	66.1467
ENSG00000197714	ZNF460	0.149506	0.015	0.090225	0.127672	0.114492	0.0931947	17.6174	19.3899	1.87	8.6513	7.99548	12.9518	12.0277
ENSG00000197721	CR1L	0	0	0	0	0	0	0	0.0173963	0	0.00628307	0.0051599	0.0100204	0
ENSG00000197724	PHF2	0.0315229	0	0.0228185	0.0310071	0.0285879	0.0233581	6.99197	7.62999	0.57	3.4354	3.16958	5.15435	0
ENSG00000197728	RPS26	0.457496	0.13	0.2747	0.465891	0.320789	0.269473	71.4895	79.2277	20.035	49.6719	34.0094	49.8732	0
ENSG00000197734	C14orf178	0	0	0	0	0	0	0	0	0	0	0	0	38.1141
ENSG00000197744	PTMAP2	0.0670899	0.005	0.153214	0.042466	0.147394	0.166926	8.21307	10.6663	0.445	11.94	13.1386	14.5247	0
ENSG00000197745	SCGB1D4	0	0	0	0	0	0	0	0	0	0	0	0	0
ENSG00000197746	PSAP	1.38137	0.19	0.817453	1.43144	1.0347	0.844157	308.953	348.934	31.785	149.649	138.316	224.152	38.5125
ENSG00000197747	S100A10	0.426583	0.075	0.253046	0.423328	0.322443	0.26152	62.1165	67.8741	11.07	29.785	27.4158	45.2134	56.7191
ENSG00000197748	CFAP43	0.00637567	0	0.00285096	0.00530282	0.00365567	0.0029489	0.423393	0.418966	0.04	0.207746	0.19129	0.315263	16.3303
ENSG00000197753	LHFPL5	0	0	0	0	0	0	0	0	0	0.00216249	0.00201062	0.00317774	2152.2
ENSG00000197756	RPL37A	1.52733	0.24	0.441231	1.72642	1.19559	0.975314	146.89	168.761	50.425	32.6353	64.5059	76.2391	3.49843
ENSG00000197757	HOXC6	0	0	0	0	0	0	0	0	0	0.00912485	0.00924922	0.0137117	0
ENSG00000197763	TXNRD3	0.00585431	0	0.00402644	0.00471844	0.00513351	0.00416158	2.54445	2.82719	0.26	1.34994	1.26716	2.03304	0
ENSG00000197766	CFD	0.0195798	0	0.0108855	0.0204396	0.0138016	0.0112425	4.69034	5.32932	0.415	2.30823	2.1287	3.48117	9.24223
ENSG00000197768	STPG3	0	0	0	0	0	0	0	0	0	0	0	0	62.3703
ENSG00000197769	MAP1LC3C	0	0	0	0	0	0	0.110074	0.0973007	0.01	0.0498313	0.0455829	0.0772322	0
ENSG00000197771	MCMBP	0.153337	0.015	0.0909201	0.142502	0.115443	0.0939202	38.4703	41.9795	2.605	18.5852	17.1503	27.8958	34.5072
ENSG00000197774	EME2	0.0401275	0	0.0224837	0.0386633	0.0286656	0.0232383	5.48472	5.98343	0.115	2.62149	2.41613	3.9522	1090.16
ENSG00000197776	KLHDC1	0.0107809	0	0.00595183	0.00880132	0.0075082	0.00614291	0.747965	0.70622	0.095	0.380031	0.346142	0.573134	18.6019
ENSG00000197779	ZNF81	0.162364	0	0.0966318	0.148199	0.1231	0.0998641	12.5245	14.3799	0.12	6.08134	5.60978	9.16312	1.97213
ENSG00000197780	TAF13	0.761252	0.05	0.461384	0.528641	0.581995	0.475426	45.5906	50.6765	3.545	22.3961	20.6965	33.5557	0
ENSG00000197782	ZNF780A	0.204896	0.005	0.030357	0.242141	0.189922	0.156005	47.1208	56.3345	0.58	4.75374	22.7817	24.4465	1.51186
ENSG00000197785	ATAD3A	0.056758	0.02	0.0402927	0.0481617	0.0437588	0.0400674	10.6364	11.4881	1.605	6.84243	5.94732	7.83482	2.13046
ENSG00000197786	OR5B17	0	0	0	0	0	0	0	0	0	0	0	0	0
ENSG00000197790	OR52M1	0	0	0	0	0	0	0	0	0	0	0	0	0
ENSG00000197794	IGKV7-3	0	0	0	0	0	0	0	0	0	0	0	0	0
ENSG00000197798	FAM118B	0.0234836	0.01	0.0161087	0.0235067	0.020397	0.0166341	3.73062	4.22228	0.565	1.83784	1.69804	2.75386	167.066
ENSG00000197808	ZNF461	0.0526849	0.05	0.043632	0.0620712	0.0432052	0.0350187	1.66527	1.84263	0.345	1.03557	0.742074	1.3769	81.0705
ENSG00000197813	CTC-301O7.4	0.0522954	0	0.0296356	0	0.0380855	0.030663	0.776546	0.603477	0.05	0.375433	0.351081	0.572336	0
ENSG00000197815	RP1-253P7.4	0	0	0	0	0	0	0	0	0	0	0	0	45.8821
ENSG00000197816	CCDC180	0.00405121	0	0.00164693	0.00420904	0.00279805	0.00608636	0.106067	0.108478	0.03	0.0364455	0.161938	0.0706088	0.940363
ENSG00000197818	SLC9A8	0.0299206	0.005	0.0191105	0.0203553	0.0242087	0.019735	2.15293	2.30141	0.215	1.0684	0.987163	1.59985	9.66005
ENSG00000197822	OCLN	0.041755	0.02	0.0418087	0.0365257	0.028144	0.0331094	4.67089	5.18105	1.995	4.45982	3.04353	3.54357	0
ENSG00000197826	C4orf22	0.00351006	0	0.00192851	0.00364681	0.00242429	0.00198951	0.0324128	0.0552564	0.015	0.0220102	0.0249827	0.0341131	0
ENSG00000197837	HIST4H4	0.189919	0.05	0.38108	0.18333	0.145998	0.118401	10.2335	11.8842	3.37	16.5591	4.58006	19.1979	33.5869
ENSG00000197838	CYP2A13	0	0	0	0	0	0	0	0	0	0	0	0	0
ENSG00000197841	ZNF181	0.0142884	0.01	0.008759	0.0162237	0.0110116	0.00909741	1.62963	1.82806	0.405	0.861587	0.794229	1.17703	212.792
ENSG00000197847	SLC22A20	0.00276547	0	0.00133699	0.00291427	0.00202787	0.0016287	0.106979	0.0697237	0.005	0.0451289	0.0497533	0.071481	1.6469
ENSG00000197849	OR8G1	0.00667474	0	0.00550091	0.00693479	0.00691507	0.00567488	0	0	0	0	0	0	0
ENSG00000197852	FAM212B	0.00300497	0	0.00206711	0.00315116	0.00263832	0.00227954	0.322254	0.371701	0.07	0.154457	0.142758	0.231533	46.9672
ENSG00000197857	ZNF44	0.0232178	0.005	0.0161066	0.0199774	0.0171162	0.0139222	3.43021	3.55964	0.35	1.97129	1.51902	2.73984	399.758
ENSG00000197858	GPAA1	0.0975082	0.02	0.0566882	0.0960577	0.0722153	0.0585844	17.6336	19.9738	1.91	8.51203	7.8398	12.8329	16.2027
ENSG00000197859	ADAMTSL2	0.00154134	0	0	0	0	0	0	0	0	0	0	0	0
ENSG00000197860	SGTB	0.0385988	0.005	0.02349	0.0400059	0.0296062	0.0242413	7.29349	8.33041	0.72	3.58465	3.31216	5.33947	139.405
ENSG00000197863	ZNF790	0.0172456	0	0.0106817	0.0190441	0.0134974	0.0110271	3.31124	3.84755	0.365	1.64031	1.51512	2.46384	122.384
ENSG00000197866	OR5M12P	0	0	0	0	0	0	0	0	0	0	0	0	0
ENSG00000197870	PRB3	0	0	0	0	0	0	0	0	0	0	0	0	30.7906
ENSG00000197872	FAM49A	0.0211113	0	0.0120656	0.0171364	0.0147954	0.012457	2.42395	2.76927	0.275	1.18446	1.09574	1.77015	0
ENSG00000197879	MYO1C	0.0949534	0.03	0.0557559	0.0850321	0.0706126	0.057576	14.403	15.6617	1.775	6.98176	6.43885	10.5124	3.10719
ENSG00000197880	MDS2	0	0	0	0	0	0	0	0	0	0	0	0	4.33563
ENSG00000197882	OR7E13P	0	0	0	0	0	0	0.0221384	0	0	0.0104767	0.0118558	0.0149903	167.281
ENSG00000197885	NKIRAS1	0.04468	0.005	0.0239614	0.0385541	0.0303665	0.0247458	5.09433	5.77633	0.495	2.49442	2.30583	3.73389	127.544
ENSG00000197887	OR1S2	0	0	0	0	0	0	0	0	0	0	0	0	0
ENSG00000197888	UGT2B17	0	0	0	0	0	0	0	0	0	0.00447742	0.00416299	0.0065795	0
ENSG00000197889	MEIG1	0.00617909	0	0.0101848	0.00641983	0.00853544	0.0087558	0.0683788	0.0760182	0.01	0.0662895	0.0453387	0.0604912	0
ENSG00000197891	SLC22A12	0	0	0	0	0	0	0	0	0	0	0	0	0
ENSG00000197892	KIF13B	0.05211	0.01	0.0295485	0.0495212	0.0375814	0.0305304	7.79181	8.26011	0.845	3.78091	3.49308	5.67064	4.31513
ENSG00000197893	NRAP	0.00126906	0	0.000711061	0	0.000906568	0.000734927	0.00363377	0.00397524	0	0.00167438	0.0015568	0.00246048	1.91517
ENSG00000197894	ADH5	0.411607	0.125	0.248453	0.422527	0.302609	0.251784	69.4152	76.4757	10.17	33.8201	30.7435	49.3079	67.201
ENSG00000197901	SLC22A6	0	0	0	0	0	0	0	0	0	0	0	0	0
ENSG00000197903	HIST1H2BK	2.17551	0.07	1.39041	0.358086	1.64487	1.375	239.009	163.592	22.835	142.689	113.347	169.392	0
ENSG00000197905	TEAD4	0.0321776	0.005	0.0196159	0.0310042	0.0256211	0.0209027	8.35238	9.18554	0.73	4.00322	3.81821	6.11196	7.24421
ENSG00000197912	SPG7	0.0724906	0.025	0.0436632	0.0718075	0.0555783	0.0451189	7.93628	8.61975	1.14	3.86784	3.55979	5.84637	64.175
ENSG00000197915	HRNR	0	0	0.000712869	0	0	0.000735414	0	0	0	0	0	0	0.535849
ENSG00000197919	IFNA1	0	0	0	0	0	0.00138611	0	0	0	0	0	0	28.4676
ENSG00000197921	HES5	0	0	0	0	0	0	0	0	0	0	0	0	0
ENSG00000197927	C2orf27A	0	0	0.00267048	0	0	0.000996622	0.910797	0.58771	0.12	0.714587	0.443329	0.766482	0
ENSG00000197928	ZNF677	0.33648	0.02	0.0355719	0.338977	0.250147	0.207877	38.9494	44.3852	1.355	3.32309	17.3534	18.1348	18.8772
ENSG00000197930	ERO1A	0.0905416	0.035	0.0516749	0.0877346	0.0657608	0.053396	13.923	15.4436	2.59	6.71947	6.19004	10.1535	26.5228
ENSG00000197933	ZNF823	0.022592	0.005	0.0155661	0.0249563	0.0186895	0.0159444	3.32781	3.69571	0.39	1.58872	1.46403	2.39744	0
ENSG00000197934	CYYR1-AS1	0	0	0	0	0	0	0	0	0	0	0	0	0
ENSG00000197935	ZNF311	0.0232546	0	0.0149731	0.0196933	0.0171054	0.0139381	1.61585	1.68494	0.13	0.873701	0.727734	1.23173	5.22561
ENSG00000197937	ZNF347	0.0363143	0.025	0.022626	0.0410501	0.0282281	0.023377	4.54597	5.14636	0.91	2.21846	2.04577	3.31791	30.8077
ENSG00000197938	OR5H2	0	0	0	0	0	0	0	0	0	0	0	0	0
ENSG00000197943	PLCG2	0.0241128	0.16	0.0660736	0.0805894	0.082256	0.236998	3.06135	3.41587	6.64	2.19716	12.1409	3.08782	1.1857
ENSG00000197948	FCHSD1	0.0128858	0	0.00713314	0.0126744	0.00901602	0.00736406	1.80198	1.8426	0.33	0.866566	0.80001	1.30389	247.335
ENSG00000197951	ZNF71	0.0155407	0	0.00988076	0.0185089	0.0125636	0.0102087	1.77384	2.09339	0.24	0.876504	0.809274	1.31528	0
ENSG00000197953	AADACL2	0	0	0	0	0	0	0	0	0	0	0	0	10.618
ENSG00000197956	S100A6	6.54776	0.84	3.90618	6.88176	4.96165	4.03562	2198.66	2531	212.785	1062.63	979.401	1607.01	8.97118
ENSG00000197958	RPL12	6.1293	0.27	3.64228	5.83057	4.44185	3.67523	313.26	341.532	31.305	156.895	137.865	218.27	16.0829
ENSG00000197959	DNM3	0.0247124	0.01	0.0138759	0.0241166	0.0177177	0.0143445	4.00317	4.27566	0.165	1.95786	1.79903	2.98675	20.2483
ENSG00000197961	ZNF121	0.123123	0.025	0.0717988	0.125093	0.09076	0.0741673	15.9096	18.3146	1.865	7.77104	7.1785	11.609	2.16286
ENSG00000197965	MPZL1	0.135123	0.055	0.0807981	0.147992	0.102221	0.0832561	16.1512	18.7409	4.14	7.87031	7.2451	11.8984	0
ENSG00000197969	VPS13A	0.0805192	0.005	0.0482161	0.0783512	0.0625728	0.051318	14.0374	15.1235	1.3	6.70467	6.37635	10.2463	4.82186
ENSG00000197971	MBP	0.377454	0.015	0.234552	0.405408	0.291359	0.238802	65.2668	75.2552	1.6	31.8115	29.4656	47.3353	115.654
ENSG00000197976	AKAP17A	0.0590452	0.005	0.0354552	0.062805	0.044878	0.0366099	8.84026	10.2166	0.8	4.36562	4.03379	6.54388	0
ENSG00000197977	ELOVL2	0.0162443	0	0.0112082	0.0161663	0.0131325	0.0115761	2.27395	2.50742	0.18	1.09945	1.01523	1.64967	5.06087
ENSG00000197978	GOLGA6L9	0.0763574	0	0.0353808	0.0895914	0.0795021	0.0790905	4.61925	6.03016	0.12	2.65107	3.94664	2.87753	0
ENSG00000197980	LEKR1	0.0133224	0	0.00574524	0.00851238	0.00740407	0.00594665	0.698346	0.790236	0.09	0.344424	0.317652	0.519944	115.033
ENSG00000197982	C1orf122	0.080511	0.01	0.0550676	0.0986375	0.067286	0.0553296	24.2652	28.4424	1.975	11.8954	10.9899	17.8106	565.733
ENSG00000197984	OR51A8P	0	0	0	0	0	0	0	0	0	0	0	0	0
ENSG00000197989	SNHG12	0.0797173	67.12	0.151746	42.8711	29.4148	336.485	4.6588	11.2339	4.29	6.58838	93.719	11.3292	54.5893
ENSG00000197990	ZNF734P	0	0	0.000559912	0	0	0.00057762	0.11845	0.107488	0.02	0.164762	0.210463	0.119429	0
ENSG00000197991	RP11-310K10.1	0.000492028	0	0.000270333	0.000511197	0.000339829	0.00174383	0	0	0	0	0.157998	0	0
ENSG00000197992	CLEC9A	0	0	0	0	0	0	0	0	0	0	0	0	0
ENSG00000197993	KEL	0.00139907	0	0.000796064	0.00147435	0.00102591	0.000823971	0.0242362	0.0273916	0.005	0.011001	0.0100881	0.0169167	0
ENSG00000198000	NOL8	0.0715537	0.025	0.0473981	0.0722804	0.0539107	0.0453745	9.75871	10.959	1.29	5.11787	4.40424	7.29473	39.0178
ENSG00000198001	IRAK4	0.0376893	0.01	0.0230662	0.0356587	0.0294082	0.0238403	3.45831	3.80032	0.485	1.67524	1.53549	2.51927	30.7395
ENSG00000198003	CCDC151	0.0164055	0	0.0112833	0.0171555	0.0116488	0.0105629	0.233055	0.258832	0.02	0.117108	0.105045	0.168024	4.12473
ENSG00000198010	DLGAP2	0	0	0	0	0	0	0	0	0	0	0	0	0
ENSG00000198015	MRPL42	0.187178	0.025	0.0147235	0.190188	0.137827	0.114442	29.0562	34.0379	2.535	1.92367	13.1797	12.1462	2.78062
ENSG00000198018	ENTPD7	0.00485624	0	0.00334	0.00208082	0.00425833	0.00312677	1.59175	1.89598	0.16	0.835882	0.748463	1.26652	56.8095
ENSG00000198019	FCGR1B	0	0	0	0	0	0	0	0	0	0	0	0	0
ENSG00000198021	SPANXA1	0	0	0.00124416	0	0	0.00128351	0	0	0.01	0.0418575	0.0633435	0	0
ENSG00000198022	SAGE2P	0	0	0	0	0	0	0	0	0	0	0	0	0
ENSG00000198026	ZNF335	0.0666786	0.005	0.0395737	0.0414808	0.0502109	0.0408756	2.85171	2.84345	0.27	1.36443	1.25857	2.05873	19.0459
ENSG00000198028	ZNF560	0	0	0	0	0	0	0.0190278	0.0270089	0	0.0270165	0.0250821	0.0398986	0
ENSG00000198033	TUBA3C	0	0	0	0	0	0	0	0	0	0.0141791	0.0129702	0.0219757	0
ENSG00000198034	RPS4X	1.27449	0.255	0.731797	1.24916	0.912734	0.749057	299.953	323.612	31.865	141.945	129.813	210.693	29.1218
ENSG00000198039	ZNF273	0.028208	0	0.0135551	0.0250848	0.0234723	0.0190576	2.55747	2.75277	0.14	1.00164	1.26079	1.77128	0
ENSG00000198040	ZNF84	0.0424294	0.02	0.0261594	0.0465825	0.032587	0.0270197	6.14743	7.146	1.25	3.05535	2.81932	4.59368	0.736937
ENSG00000198042	MAK16	0.0446927	0.01	0.0306911	0.0526911	0.0382342	0.0316828	10.403	12.2966	1.185	5.38237	4.98244	8.00209	207.696
ENSG00000198046	ZNF667	0.0297723	0.005	0.0169255	0.0284817	0.0208239	0.017103	4.01611	4.45649	0.455	1.91923	1.77241	2.88203	0
ENSG00000198049	AVPR1B	0	0	0	0	0	0	0.00450198	0.00492503	0	0.00207444	0.00192876	0.00304836	302.044
ENSG00000198053	SIRPA	0.0131598	0	0.00918629	0.0154886	0.0105948	0.00903617	2.41294	2.80168	0.215	1.27882	1.14642	1.82916	4.2703
ENSG00000198054	DSCR8	0	0	0	0	0	0	0	0	0	0	0	0	0
ENSG00000198055	GRK6	0.122406	0.015	0.0682018	0.0978492	0.0866083	0.0704534	14.2066	14.9886	1.015	6.83092	6.28455	10.202	196.367
ENSG00000198056	PRIM1	0.111471	0.02	0.0632822	0.0829826	0.0805706	0.0653941	7.33287	8.06607	0.685	3.53979	3.25402	5.36752	0
ENSG00000198060	2018-03-05	0.0135397	0	0.0109681	0.016831	0.0113519	0.00966239	2.77711	3.0819	0.315	1.39705	1.28919	2.09223	1.91081
ENSG00000198062	POTEH	0.00488332	0	0.00268302	0	0.00337277	0.00276787	0	0	0	0.00340238	0.00367448	0.00527326	0
ENSG00000198064	NPIPB13	0.00257888	0	0.0226884	0.00267935	0.00593039	0.0535162	0.0534852	0.113374	0.19	1.3614	1.74645	0.535437	16.5718
ENSG00000198074	AKR1B10	0.00789985	0	0.00434038	0	0.0054562	0.00447765	0.0191049	0.0139335	0.005	0.00880323	0.00818501	0.0129362	0
ENSG00000198075	SULT1C4	0.00168399	0	0.000925229	0.0017496	0.00116309	0.000954491	0	0	0	0	0	0	11.8701
ENSG00000198077	CYP2A7	0	0	0	0	0	0	0	0	0	0	0	0	0
ENSG00000198081	ZBTB14	0.0192653	0.005	0.0117674	0.0209852	0.0148724	0.0121482	3.54495	4.06706	0.375	1.72768	1.59253	2.60508	8.50519
ENSG00000198083	KRTAP9-9	0	0	0	0	0	0	0	0	0	0	0	0	0
ENSG00000198087	CD2AP	0.0849462	0.005	0.0538297	0.0838184	0.0678557	0.0555957	17.8532	20.6367	1.66	9.00577	8.32094	13.4723	2.75441
ENSG00000198088	NUP62CL	0.011174	0	0.00814694	0.0153562	0.0102816	0.00840896	1.24557	1.3806	0.195	0.62641	0.579949	0.933713	0
ENSG00000198089	SFI1	0.0484306	0.015	0.0285719	0.0400287	0.0404413	0.0309694	4.55133	5.14332	0.675	2.15629	2.17452	3.4073	162.249
ENSG00000198090	KRTAP4-6	0	0	0	0	0	0	0	0	0	0	0	0	0
ENSG00000198092	TMPRSS11F	0.00150166	0	0.000825048	0	0.00103715	0.000851141	0	0	0	0	0	0	5.12618
ENSG00000198093	ZNF649	0.0577215	0.015	0.0341818	0.0513854	0.0433881	0.0350312	6.17811	7.07555	0.695	3.01857	2.78838	4.50404	25.2611
ENSG00000198099	ADH4	0	0	0	0	0	0	0.00507153	0	0	0.00233688	0.00367637	0.00343401	34.8161
ENSG00000198104	OR2T6	0	0	0	0	0	0	0	0	0	0	0	0	0
ENSG00000198105	ZNF248	0.0120113	0	0.0102405	0.0192131	0.0129965	0.0122667	2.38257	2.98363	0.405	1.27039	1.20346	1.93503	40.4814
ENSG00000198106	RP11-231C14.7	0	0	0	0	0	0	0	0	0	0.0036782	0.0049682	0	0
ENSG00000198108	CHSY3	0.00203151	0	0.00173388	0.00321123	0.0022345	0.00179466	0.7376	0.834991	0.065	0.353285	0.324958	0.537955	1.94944
ENSG00000198113	TOR4A	0.0144968	0	0.00974459	0.0157023	0.0117728	0.009662	4.63816	5.4954	0.385	2.29467	2.11735	3.44023	0
ENSG00000198121	LPAR1	0.0113857	0	0.00674869	0.007141	0.00850301	0.00696423	2.59342	2.83198	0.315	1.25408	1.15643	1.88478	0
ENSG00000198125	MB	0.00300043	0	0.00164851	0.00311732	0.00207231	0.00170065	0	0	0	0	0	0	0
ENSG00000198128	OR2L3	0	0	0	0	0	0	0	0	0	0	0.00318033	0	0
ENSG00000198129	DEFB107B	0	0	0	0	0	0	0	0	0	0	0	0	0
ENSG00000198130	HIBCH	0.0738218	0.015	0.0412746	0.0691388	0.0525435	0.0426513	8.12672	8.42849	0.71	3.80856	3.50478	5.75044	26.1485
ENSG00000198131	ZNF544	0.200269	0.04	0.0250147	0.252902	0.196304	0.213641	44.0145	55.0703	1.59	3.84688	23.6112	22.2874	127.152
ENSG00000198133	TMEM229B	0	0	0	0	0	0	0.461585	0.520002	0.005	0.216946	0.199305	0.331666	0
ENSG00000198134	RP11-267J23.4	0.0119865	0	0.11304	0	0.134172	0.113301	0.300238	0.286584	0	0.854164	1.11471	1.22557	0
ENSG00000198142	SOWAHC	0.0519676	0.005	0.0309077	0.0580743	0.0391557	0.031918	10.4525	12.429	0.905	5.1221	4.7255	7.71187	0
ENSG00000198146	ZNF770	0.115427	0.01	0.0710164	0.114458	0.087691	0.0728736	17.8684	20.4886	1.715	8.8476	8.11802	13.0125	0
ENSG00000198153	ZNF849P	0.00598168	0	0.00328649	0.00621472	0.00413137	0.00339042	0.334624	0.329351	0.03	0.196923	0.195818	0.266672	0
ENSG00000198155	ZNF876P	0.0042125	0	0.0083148	0.00759378	0.00607546	0.00490861	1.79389	1.87668	0.2	1.57786	0.82784	1.8624	0
ENSG00000198156	NPIPB6	0.00155323	0	0.00149756	0	0.00107277	0.00369881	0.0594187	0.0436963	0.03	0.119898	0.139142	0.076028	0
ENSG00000198157	HMGN5	0.116086	0.005	0.0694055	0.0802639	0.0889707	0.0717872	1.70595	1.66751	0.07	0.82237	0.758105	1.23138	9.51555
ENSG00000198160	MIER1	0.194808	0.05	0.10936	0.173614	0.143504	0.116692	14.9579	16.6331	1.845	7.14931	6.81657	10.926	88.9741
ENSG00000198162	MAN1A2	0.0994776	0.01	0.06334	0.0972469	0.0789261	0.0654403	14.9767	16.7222	2.275	7.37711	6.8062	11.112	8.34088
ENSG00000198168	SVIP	0.0798442	0.01	0.0463907	0.0765916	0.0589838	0.0479302	4.56267	5.10183	1.07	2.23322	2.05932	3.36925	0
ENSG00000198169	ZNF251	0.016163	0	0.00983762	0.0157599	0.0125425	0.0101678	3.75476	4.09821	0.365	1.80402	1.66625	2.71165	2.27319
ENSG00000198171	DDRGK1	0.167893	0.02	0.10013	0.164431	0.12674	0.103391	30.2404	32.3304	2.6	14.7479	13.6292	22.0923	0
ENSG00000198173	FAM47C	0	0	0	0	0	0	0	0	0	0	0	0	0
ENSG00000198176	TFDP1	0.107234	0.01	0.05944	0.0967254	0.0748376	0.0610857	22.8355	24.8403	2.44	11.0483	10.0768	16.358	0
ENSG00000198178	CLEC4C	0	0	0	0	0	0	0	0	0	0	0	0	0
ENSG00000198182	ZNF607	0.0236364	0.005	0.0168801	0.0261512	0.0212433	0.0189865	3.94436	4.75608	0.45	2.00414	1.94786	3.01845	11.277
ENSG00000198183	BPIFA1	0	0	0	0	0	0	0	0	0	0	0	0	0
ENSG00000198185	ZNF334	0.00201164	0	0.00114461	0.00211988	0.0014751	0.00118474	0	0.0141666	0	0.0176786	0.0163866	0.0262483	0
ENSG00000198189	HSD17B11	0.0224688	0	0.0136651	0.0236532	0.0175528	0.0141378	2.26129	2.79524	0.25	1.19711	1.07026	1.82083	0
ENSG00000198198	SZT2	0.247033	0.01	0.197275	0.170146	0.183604	0.148663	14.9613	15.1226	0.33	9.82621	6.64521	12.7866	227.81
ENSG00000198203	SULT1C2	0.0753389	0.025	0.045118	0.0789423	0.0571714	0.0465942	5.10787	5.71114	0.49	2.48876	2.29613	3.73968	64.6359
ENSG00000198205	ZXDA	0.00702805	0	0.0048455	0.00737241	0.00558066	0.00572369	1.16305	1.29942	0.125	0.704464	0.727546	0.853217	12.5403
ENSG00000198208	RPS6KL1	0.0159705	0	0.0176147	0.0167351	0.011439	0.0092644	1.81581	1.99747	0.195	1.74133	0.810779	1.77023	97.5462
ENSG00000198211	RP11-566K11.2	0	0	0	0	0	0.0106033	0	0	0	0	3.35216	0	3.80867
ENSG00000198216	CACNA1E	0.00032246	0	0.000177167	0	0.000222713	0.000182771	0	0	0	0	0	0	0
ENSG00000198217	OR51H2P	0	0	0	0	0	0	0	0	0	0	0	0	0
ENSG00000198218	QRICH1	0.136327	0.03	0.0777228	0.141542	0.0987377	0.080293	13.0788	15.0783	1.77	6.40057	5.90557	9.62009	2.95704
ENSG00000198221	AFDN-AS1	0.00174759	0	0.000994368	0	0.00128147	0.00102923	0.0631038	0.0563065	0.005	0.0316299	0.0290579	0.0483555	71.2654
ENSG00000198223	CSF2RA	0	0	0.00122373	0	0.00133284	0.0010938	0.0364878	0.0338674	0.01	0.019239	0.0153772	0.0270711	2.32601
ENSG00000198225	FKBP1C	0	0	0	0	0	0.00353128	0.354766	0.767591	0.025	0.484176	1.2068	0.648438	8.3671
ENSG00000198231	DDX42	0.194721	0.035	0.127489	0.204742	0.161197	0.131694	20.9496	23.881	2.675	10.4155	9.6127	15.6607	64.6135
ENSG00000198237	RP11-98J23.2	0.0062223	0	0.0127895	0.00655711	0.00799454	0.0104774	0.788383	0.776282	0.44	3.56875	2.53687	2.46256	0
ENSG00000198242	RPL23A	19.0158	9.965	11.1387	22.3333	15.4176	39.1833	82.885	90.2921	29.965	52.7903	49.7712	58.2526	154.485
ENSG00000198246	SLC29A3	0.0645043	0.01	0.038653	0.0695967	0.0490902	0.0399297	3.30125	3.62836	0.28	1.60691	1.48174	2.42213	0
ENSG00000198251	CTC-490E21.13	0	0	0	0	0	0	0	0	0	0	0	0	0
ENSG00000198252	STYX	0.0343135	0	0.0194748	0.0284409	0.0247282	0.0201174	4.8996	5.62896	0.415	2.43153	2.24073	3.65989	20.4992
ENSG00000198258	UBL5	1.02504	0.14	0.590342	1.03469	0.74576	0.609868	130.326	144.43	14.995	62.671	57.7283	94.2723	24.2135
ENSG00000198261	OR5BB1P	0	0	0	0	0	0	0	0	0	0	0	0	0
ENSG00000198265	HELZ	0.107768	0.015	0.0629946	0.0823579	0.0802708	0.0651041	9.54917	10.6762	0.9	4.67756	4.3123	7.05195	0
ENSG00000198270	TMEM116	0.0515625	0.005	0.0323683	0.0556032	0.0396633	0.0326809	3.31536	3.51705	0.33	1.62425	1.50199	2.4376	1.44055
ENSG00000198271	KRTAP4-5	0	0	0	0	0	0	0	0	0	0	0	0	0
ENSG00000198276	UCKL1	0.0792602	0.01	0.0459751	0.0698258	0.0571136	0.0474836	8.49546	9.05458	0.735	4.09165	3.77944	6.13627	59.2946
ENSG00000198277	RP11-468N14.09	0	0	0	0	0	0	0	0	0	0	0	0	8.2379
ENSG00000198283	OR5B21	0	0	0	0	0	0	0	0	0	0	0	0	0
ENSG00000198284	NUP210P1	0	0	0	0	0	0	0	0.0126377	0	0.00658575	0.00494922	0.00782213	0
ENSG00000198286	CARD11	0	0	0	0	0	0	0	0.00377201	0	0.0015025	0.00137441	0.00232869	0
ENSG00000198298	ZNF485	0.0232416	0.005	0.014878	0.0242886	0.0189088	0.0153708	1.55236	1.74316	0.175	0.768146	0.706347	1.15846	0
ENSG00000198300	PEG3	0.000716273	0	0.000679932	0	0.000494709	0.000405985	0	0	0	0	0	0	0
ENSG00000198301	SDAD1	0.131432	0.03	0.0790469	0.117534	0.0971942	0.0796586	14.4818	15.5561	1.43	7.16744	6.4685	10.4845	0
ENSG00000198312	BMS1P9	0.00354999	0	0.00251309	0.0036883	0.00245187	0.0113904	0.0163908	0.0186283	0	0.0342173	0.275948	0.0270023	0
ENSG00000198315	ZKSCAN8	0.027971	0	0.0163564	0.0218155	0.0208287	0.0169027	3.99459	4.59194	0.54	1.98454	1.8318	2.97627	0
ENSG00000198324	FAM109A	0.0101155	0.005	0.00636437	0.0119602	0.00806131	0.00657224	1.4149	1.58817	0.135	0.675608	0.621048	1.03084	0
ENSG00000198326	TMEM239	0	0	0	0	0	0	0	0	0	0	0	0	0
ENSG00000198331	HYLS1	0.0208587	0	0.0193167	0.0249066	0.0244194	0.0199424	4.92495	5.93649	0.475	2.58815	2.38791	3.88394	70.8659
ENSG00000198336	MYL4	0	0	0	0	0	0	0.0458454	0.0645796	0.005	0.0317852	0.0293218	0.0479445	0
ENSG00000198342	ZNF442	0.00163343	0	0.000909755	0.00104362	0.00115496	0.000939755	0.399658	0.449487	0.08	0.20144	0.185142	0.303384	0
ENSG00000198346	ZNF813	0.0114287	0	0.00719744	0.00929353	0.00852214	0.00738855	2.12371	2.43744	0.235	1.14087	1.06679	1.61724	0
ENSG00000198353	HOXC4	0	0	0	0	0	0	0	0	0	0	0.000935892	0	0
ENSG00000198354	DCAF12L2	0.00300816	0	0.00171163	0.00317002	0.00220583	0.00177163	0.641696	0.74561	0.055	0.315035	0.296162	0.476408	8.76514
ENSG00000198355	PIM3	0.0472422	0	0.0299397	0.0438649	0.0379642	0.0309221	8.93528	10.3001	0.815	4.44027	4.10521	6.62475	0
ENSG00000198356	ASNA1	0.163726	0.025	0.105764	0.186939	0.13417	0.109241	39.4943	44.7672	3.625	19.6065	18.108	29.4457	0
ENSG00000198358	RP11-544M22.1	0	0	0	0	0	0	0	0	0	0.0021767	0.00202384	0.00319863	0
ENSG00000198363	ASPH	0.222053	0.13	0.186357	0.335315	0.235977	0.286277	44.564	63.2817	8.705	26.8338	30.4805	40.3885	2.01781
ENSG00000198367	OR7A11P	0	0	0	0	0	0	0	0	0	0	0	0	0
ENSG00000198369	SPRED2	0.0580041	0.01	0.0335	0.0565213	0.0417558	0.0342198	4.55685	5.06796	0.435	2.2229	2.05469	3.32378	0
ENSG00000198373	WWP2	0.0806495	0.025	0.0488999	0.0785667	0.0620039	0.0505042	6.89383	7.53161	0.92	3.34245	3.08761	5.01768	0
ENSG00000198380	GFPT1	0.250049	0.035	0.14655	0.237714	0.183668	0.15126	32.4906	35.9826	2.625	15.9828	14.8032	23.6829	0
ENSG00000198382	UVRAG	0.0188053	0	0.0125986	0.0211587	0.0159059	0.0130044	3.88284	4.45535	0.54	1.93637	1.78784	2.90006	12.3103
ENSG00000198384	TPTE2P3	0	0	0	0	0	0	0	0	0	0	0	0	0
ENSG00000198390	KRTAP13-1	0	0	0	0	0	0	0	0	0	0	0	0	0
ENSG00000198393	ZNF26	0.0067848	0.005	0.00413918	0.00761833	0.00522328	0.00427226	1.10662	1.29429	0.365	0.550565	0.508263	0.826768	28.5491
ENSG00000198398	TMEM207	0.00216247	0	0.00118811	0.00224672	0.00149355	0.00122569	0	0	0	0	0	0	11.33
ENSG00000198399	ITSN2	0.0697056	0.015	0.0405803	0.0622432	0.0514735	0.0419136	8.61923	9.35785	1.145	4.23052	3.90222	6.31075	11.4002
ENSG00000198400	NTRK1	0	0	0	0	0	0	0.00749491	0.00819922	0	0.00345353	0.003211	0.00507492	32.331
ENSG00000198406	BZW1P2	0.00756471	0	0.0139985	0.0196486	0.016535	0.042525	6.61408	7.74203	0.565	4.56272	10.1198	5.89835	0
ENSG00000198408	MGEA5	0.133663	0.015	0.0769398	0.132581	0.0963712	0.0794563	15.2334	17.0868	1.645	7.40799	6.84588	11.0764	11.7952
ENSG00000198414	TATDN2P1	0	0	0	0	0	0	0	0	0	0	0	0	2.28438
ENSG00000198416	ZNF658B	0.00206464	0	0.00191232	0.00216213	0.0014749	0.00197504	0.238829	0.238408	0.055	0.31454	0.368135	0.203176	0
ENSG00000198417	MT1F	0	0	0	0	0	0	0.52395	0.613081	0.045	0.262463	0.241873	0.388663	0
ENSG00000198420	TCAF1	0.0463758	0.01	0.0646563	0.0505103	0.0365743	0.0482457	5.74756	6.47327	0.88	7.89716	5.0177	4.2229	2.2045
ENSG00000198429	ZNF69	0.0490443	0.005	0.0288092	0.0433503	0.0350354	0.0296364	3.91977	4.107	0.275	1.94368	1.81353	2.91933	0
ENSG00000198431	TXNRD1	0.475293	0.105	0.294151	0.468424	0.362832	0.296303	94.133	103.421	11.065	47.7599	43.0763	70.1793	22.0746
ENSG00000198435	NRARP	0.0132377	0	0.00929789	0.0101536	0.0117677	0.00960057	2.00307	2.13104	0.145	1.01313	0.939047	1.49679	15.2504
ENSG00000198440	ZNF583	0.00670901	0	0.00219826	0.00699035	0.00469098	0.00383243	1.93022	2.19856	0.23	0.569808	0.910409	1.1271	46.9117
ENSG00000198443	KRTAP4-1	0	0	0	0	0	0	0	0	0	0	0	0	0
ENSG00000198445	CCT8L2	0.00189782	0	0.00107985	0.00199993	0.00139163	0.0011177	0	0	0	0	0	0	0
ENSG00000198452	OR14L1P	0	0	0	0	0	0	0	0	0	0	0	0	0
ENSG00000198453	ZNF568	0.0417179	0.005	0.0404694	0.0443845	0.0385973	0.0312631	8.67684	9.8257	0.775	5.82521	4.0196	7.37574	11.2027
ENSG00000198454	PRR31	0	0	0	0	0	0	0	0	0	0	0	0	24.778
ENSG00000198455	ZXDB	0.026223	0	0.0167067	0.0278933	0.0194912	0.0167512	1.81103	2.12909	0.19	1.09862	0.963551	1.33399	11.5971
ENSG00000198464	ZNF480	0.0291932	0.005	0.020302	0.0282499	0.0257739	0.0209714	5.65928	6.35534	0.53	2.77026	2.55222	4.1553	1.09979
ENSG00000198466	ZNF587	0.0229262	0.01	0.0188438	0.0238439	0.0199193	0.0184042	2.7942	3.39465	0.675	1.74178	1.54175	2.19676	114.551
ENSG00000198467	TPM2	0.635312	0.045	0.216535	0.677626	0.493548	0.405503	72.4993	80.9816	5.595	19.6034	32.7134	39.1802	0
ENSG00000198468	FLVCR1-AS1	0.0221008	0	0.00884912	0.00509751	0.015788	0.0127988	1.47998	1.6795	0.1	0.497278	0.64115	0.881533	13.39
ENSG00000198471	RTP2	0	0	0	0	0	0	0.0214397	0.0243665	0	0.00970591	0.00887841	0.0150429	4.08492
ENSG00000198478	SH3BGRL2	0.0130976	0	0.00766365	0.0143802	0.00972463	0.00791586	2.96523	3.49545	0.245	1.48337	1.36922	2.22004	0
ENSG00000198482	ZNF808	0.0463262	0.015	0.108184	0.047156	0.03649	0.0289077	4.88084	5.82233	0.875	10.0927	2.40168	8.52157	0
ENSG00000198483	ANKRD35	0	0	0	0	0	0	0.00865834	0.00984033	0	0.00391969	0.00358551	0.00607502	0
ENSG00000198488	B3GNT6	0	0	0	0	0	0	0.0288034	0.0327355	0	0.0130395	0.0119278	0.0202096	0
ENSG00000198491	RP11-208N14.4	0	0	0	0	0	0	0	0	0	0	0	0	0
ENSG00000198492	YTHDF2	0.138982	0.02	0.0852034	0.148415	0.106216	0.0873604	23.1166	26.6794	2.42	12.3916	10.9481	17.0182	51.1697
ENSG00000198496	NBR2	0.120184	0.005	0.545975	0.0994942	0.104677	0.080568	5.63348	5.1824	0.32	19.7925	2.72154	12.475	0
ENSG00000198498	TMA16	0.0633843	0.01	0.0380552	0.065436	0.0484097	0.0393207	10.2917	11.6922	1.145	5.07151	4.68835	7.54901	45.0917
ENSG00000198502	HLA-DRB5	0	0	0	0	0	0	0	0	0	0	0	0	0
ENSG00000198513	ATL1	0.00237026	0	0.00130228	0.0024626	0.00163707	0.00134346	0.399703	0.403125	0.09	0.185489	0.170601	0.282529	142.292
ENSG00000198515	CNGA1	0.00136773	0	0.000778231	0	0.00100293	0.000805513	0.252062	0.302168	0.045	0.127432	0.116836	0.196069	35.7405
ENSG00000198517	MAFK	0.0266752	0	0.0153246	0.0278352	0.0194106	0.0158251	4.87629	5.62524	0.43	2.42326	2.24207	3.61077	31.6819
ENSG00000198520	C1orf228	0.00185811	0	0.00458434	0	0.00136252	0.00109432	0.0212046	0.0157025	0	0.0421268	0.0089865	0.030562	19.2725
ENSG00000198521	ZNF43	0.0702853	0.02	0.0392279	0.064168	0.0498751	0.0405295	8.53419	8.96072	0.665	4.07938	3.74801	6.13059	0
ENSG00000198522	GPN1	0.0886971	0.04	0.0619733	0.1094	0.0777742	0.0628026	8.63684	11.3083	1.38	5.10442	4.70787	7.60983	486.6
ENSG00000198523	PLN	0	0	0	0	0	0	0	0	0	0	0	0	89.707
ENSG00000198526	PABPC1P2	0	0	0.00095036	0.00179712	0.00119468	0.000980417	0	0.295553	0	0.137378	0.130361	0.203571	0
ENSG00000198535	C2CD4A	0	0	0	0	0	0	0.0146121	0.0255764	0	0.0107729	0.0100163	0.0158306	23.78
ENSG00000198538	ZNF28	0.0447683	0.015	0.0390548	0.0523938	0.0395606	0.0378316	7.26866	8.32499	1.055	3.88734	3.60725	5.43609	22.3229
ENSG00000198542	ITGBL1	0.00314749	0	0.0017909	0.00331684	0.00230799	0.00185369	0.0568264	0.0749222	0.005	0.0303507	0.0279034	0.0462892	5.34338
ENSG00000198546	ZNF511	0.0422796	0.01	0.0362012	0.0472825	0.0459726	0.0381565	4.47357	7.63795	1.89	3.40241	3.98441	5.12402	214.707
ENSG00000198547	C20orf203	0.000615472	0	0.000338156	0.00063945	0.000425088	0.00034885	0.00284171	0.00322965	0	0.00128646	0.00117678	0.00199385	0
ENSG00000198551	ZNF627	0.0613888	0.005	0.0354499	0.0396696	0.0450349	0.0366222	6.53992	7.52934	0.61	3.23206	2.98279	4.85373	1.9195
ENSG00000198553	KCNRG	0	0	0	0	0	0	0.156707	0.29838	0.07	0.146785	0.559712	0.228551	272.725
ENSG00000198554	WDHD1	0.0202718	0	0.0128511	0.0224402	0.0163435	0.013278	3.84216	4.18882	0.47	1.85431	1.70689	2.8142	0
ENSG00000198555	RP11-598D12.4	0	0	0	0	0	0	0	0	0	0.00802014	0.033847	0.0113551	0
ENSG00000198556	ZNF789	0.0118313	0	0.00654679	0.0123274	0.00827251	0.00675847	1.89606	2.06179	0.165	0.933414	0.859243	1.38909	238.12
ENSG00000198561	CTNND1	0.182664	0.055	0.117545	0.200174	0.149649	0.120345	22.7615	26.039	2.765	11.4196	10.4989	17.1952	0
ENSG00000198563	DDX39B	0.0592316	0.805	0.0733794	2.92987	2.02381	14.0314	9.56873	16.9257	13.82	7.08929	24.7692	11.0198	8.9899
ENSG00000198569	SLC34A3	0	0	0	0	0	0	0	0	0	0	0	0	53.2642
ENSG00000198570	RD3	0	0	0	0	0	0	0	0	0	0.00108758	0.00101121	0.00159819	3.51042
ENSG00000198573	SPANXC	0	0	0	0	0	0	0.269075	0.327727	0.045	0.233327	0.170119	0.202644	0
ENSG00000198574	SH2D1B	0	0	0	0	0	0	0.011439	0.0130006	0.005	0.00517854	0.00473703	0.00802607	2.10364
ENSG00000198576	ARC	0.00317872	0	0.00174647	0	0.00219545	0.0018017	0.0229853	0.0259778	0	0.0104332	0.00956739	0.0160436	0
ENSG00000198580	RP11-611L7.2	0.0253705	0	0.0140576	0	0.0177804	0.014514	2.10417	0.645378	0.045	0.940072	0.888428	1.40334	18.4065
ENSG00000198585	NUDT16	0.014832	0	0.00909175	0.017079	0.0115213	0.00938929	3.7765	4.44952	0.39	1.85057	1.70791	2.78401	0
ENSG00000198586	TLK1	0.0781729	0.025	0.044992	0.0790775	0.0571073	0.0464744	6.65528	7.18505	0.7	3.21991	2.96905	4.8238	28.6102
ENSG00000198589	LRBA	0.0392759	0.005	0.0224698	0.0374564	0.0282086	0.0232135	10.9165	11.9249	1.045	5.18535	4.83696	7.90314	9.51187
ENSG00000198590	C3orf35	0	0	0	0	0	0	0.382953	0.328138	0.045	0.213953	0.178017	0.309958	0
ENSG00000198597	ZNF536	0.00300471	0	0.00249444	0.000656278	0.00319269	0.0025795	0.00990664	0.0144004	0	0.00677656	0.00624113	0.0088973	4.00426
ENSG00000198598	MMP17	0.00649821	0	0.00357028	0.00540111	0.00448813	0.0036832	0.412124	0.47118	0.055	0.199517	0.18477	0.297117	0
ENSG00000198601	OR2M2	0	0	0.01565	0	0	0.012111	0	0	0	0.0178563	0.0146923	0	0
ENSG00000198604	BAZ1A	0.0929742	0.02	0.0551035	0.0974901	0.0695247	0.0569135	7.82805	8.61831	0.835	3.80897	3.5151	5.7216	41.9304
ENSG00000198610	AKR1C4	0	0	0	0	0	0	0.0535471	0.106657	0.005	0.0785722	0.350064	0.114808	35.8648
ENSG00000198612	COPS8	0.0650045	0.025	0.0361932	0.0577333	0.0459376	0.0373855	7.19628	7.85835	1.685	3.52798	3.24639	5.26832	30.4612
ENSG00000198618	PPIAP22	0.216752	0.015	0.179092	0.050949	0.192033	0.294209	42.9372	42.1159	6.015	32.4026	44.0608	35.3837	0
ENSG00000198624	CCDC69	0.00271973	0	0.00263835	0.00402205	0.00333706	0.00272401	0.353792	0.41367	0.05	0.170476	0.156994	0.258585	0
ENSG00000198625	MDM4	0.0301852	0.02	0.0195414	0.0319319	0.0248168	0.0201867	4.54379	5.22154	1.18	2.32104	2.14131	3.46275	0.928787
ENSG00000198626	RYR2	0	0	0.00047889	0	0.000392878	0.000362207	0.0038492	0.00531762	0.005	0.00216851	0.00210036	0.00328502	1.65343
ENSG00000198633	ZNF534	0	0	0.000823463	0.00155716	0.00103516	0.000849506	0.240436	0.337445	0.02	0.262382	0.250183	0.388029	0
ENSG00000198642	KLHL9	0.0419836	0.005	0.0251975	0.0397193	0.032045	0.0260345	6.44924	7.49808	0.54	3.14344	2.90071	4.7142	0
ENSG00000198643	FAM3D	0.00298518	0	0.00169855	0.00314581	0.00218898	0.0017581	0.00768672	0	0	0.00354192	0.00329318	0.00520479	0
ENSG00000198646	NCOA6	0.0502565	0.01	0.0300448	0.0476912	0.0379978	0.0310198	3.6056	3.97319	0.375	1.74712	1.61162	2.60417	9.95314
ENSG00000198648	STK39	0.0373621	0.01	0.0211797	0.0378872	0.0268097	0.0218696	6.13417	6.53532	0.515	2.98593	2.75962	4.47283	0
ENSG00000198650	TAT	0	0	0	0	0	0	0.00616202	0.00689543	0	0.00281006	0.00258803	0.00426137	15.2372
ENSG00000198658	ABHD17AP1	0	0	0	0	0	0.00520979	0.0680411	0.093998	0	0.0632222	0.383582	0.0727042	23.5025
ENSG00000198663	C6orf89	0.0292773	0	0.0188245	0.0280683	0.0231468	0.0194432	5.08559	5.90117	0.645	2.50173	2.30336	3.76941	0
ENSG00000198668	CALM1	0.421165	0.185	0.259471	0.458921	0.327727	0.268084	51.6115	60.1001	16.11	25.1501	23.1624	38.0176	15.7163
ENSG00000198670	LPA	0	0	0.000268933	0	0	0.000277439	0.00157834	0	0	0.000727274	0.0006762	0.00106872	0
ENSG00000198671	RP11-168J19.2	0	0	0.00650028	0	0	0.00335293	0	0	0	0	0	0	0
ENSG00000198673	FAM19A2	0.00719988	0	0.00404774	0.00259881	0.00517295	0.00418493	0.379647	0.346887	0.05	0.18378	0.169145	0.279308	88.4927
ENSG00000198674	OR10G6	0	0	0	0	0	0	0	0	0	0	0	0	0
ENSG00000198677	TTC37	0.130409	0.02	0.0759795	0.129023	0.0964318	0.0784821	22.4195	24.4534	2.765	10.8807	10.0348	16.4116	0
ENSG00000198678	OR5BS1P	0.00334094	0	0.0018356	0	0.00230749	0.00189365	0.0154256	0.0175314	0	0.00698326	0.0063879	0.0108232	0
ENSG00000198680	TUSC1	0.0140766	0	0.00885539	0.0166611	0.0112006	0.00914289	3.30116	4.10467	0.265	1.70349	1.57134	2.55213	90.3397
ENSG00000198681	MAGEA1	0	0	0	0	0	0	0	0	0	0	0	0	0
ENSG00000198682	PAPSS2	0.00178513	0	0.00100022	0.00186941	0.00127523	0.00103379	0.95471	1.11116	0.09	0.485708	0.444768	0.723542	49.287
ENSG00000198685	LINC01565	0	0	0	0	0	0	0	0	0	0	0	0	0
ENSG00000198689	SLC9A6	0.0342829	0.005	0.0239555	0.0447332	0.0305745	0.0247631	5.3381	6.25479	0.445	2.69559	2.48546	4.06582	6.42027
