## Supplementary material for "CoCo: RNA-seq Read Assignment Correction for Nested Genes and Multimapped Reads" (part 3 of 3)

### Sheet: SKandSK_Frg_avg_TPM (continued)
Supplementary Data File 2: Average abundance values in TPM over the samples considered for all indicated pipelines. The samples considered are GSM2631741 and GSM2631742 (fragmented, labelled as frg) as well as GSM2631743 and GSM2631744 (not fragmented, labelled non-frg) from GEO series GSE99065.
ENSG00000198690	FAN1	0.0257714	0.005	0.0143006	0.0223543	0.0181069	0.0147669	5.37931	6.01083	0.56	2.63389	2.42998	3.9608	490.169
ENSG00000198691	ABCA4	0.000859744	0	0.000472365	0.00089324	0.0005938	0.000487304	0.104623	0.112726	0.035	0.0523198	0.048416	0.0781111	0
ENSG00000198692	EIF1AY	0	0	0	0	0	0	0	0.0593964	0	0.0336397	0.0319496	0.0513257	0
ENSG00000198695	MT-ND6	5.95029	0.685	3.87908	5.60295	4.65919	3.81238	57.2536	50.3171	5	28.8936	25.8114	41.1275	2919.96
ENSG00000198700	IPO9	0.0405731	0.005	0.0230978	0.0391984	0.0293626	0.0238637	6.24956	6.94728	1.64	3.04156	2.80092	4.60313	20.0635
ENSG00000198703	OR10R3P	0	0	0	0	0	0	0	0	0	0	0	0	0
ENSG00000198704	GPX6	0	0	0	0	0	0	0	0	0	0	0	0	0
ENSG00000198707	CEP290	0.054951	0.005	0.0243211	0.0510754	0.0407133	0.033397	5.71697	6.18366	0.745	2.10716	2.58285	3.70706	129.585
ENSG00000198711	SSBP3-AS1	0	0	0	0	0	0	0.00767207	0.00839302	0	0.00353517	0.0032869	0.00519487	63.589
ENSG00000198712	MT-CO2	21.9335	2.315	13.9003	22.9126	16.6423	13.8924	180.771	202.899	18.36	93.4804	83.5301	132	3841.68
ENSG00000198715	GLMP	0.0170995	0.005	0.0106113	0.0199034	0.0134714	0.0109613	1.312	1.48893	0.145	0.631513	0.582993	0.95031	79.9396
ENSG00000198718	FAM179B	0.0353569	0.02	0.0207019	0.0364933	0.0263742	0.0213946	5.41682	6.14223	0.51	2.65158	2.44855	3.97883	0
ENSG00000198719	DLL1	0.00123541	0	0.000702943	0	0.000905904	0.000727585	0.0446096	0.0346276	0	0.0155774	0.0143595	0.0235538	0
ENSG00000198720	ANKRD13B	0.036044	0.005	0.0251228	0.0353513	0.0279256	0.0228673	2.67597	3.0342	0.25	1.5334	1.24904	2.14507	15.8999
ENSG00000198721	ECI2	0.14696	0.015	0.0834946	0.148833	0.105817	0.0861211	21.7209	24.327	1.855	10.4819	9.63996	15.8554	31.471
ENSG00000198722	UNC13B	0.0731706	0.01	0.0439328	0.0687209	0.0558898	0.045394	8.49431	9.50913	0.675	4.18411	3.86004	6.30449	0.982291
ENSG00000198723	C19orf45	0.00373706	0	0.00307985	0.00194133	0.00387161	0.00264771	0.0620323	0.065749	0.01	0.033927	0.0278061	0.0467174	6.82757
ENSG00000198727	MT-CYB	5.21198	0.64	3.09211	5.46797	3.93578	3.18071	23.1602	26.6841	2.175	11.2605	10.3437	16.888	19537
ENSG00000198728	LDB1	0.0755344	0.01	0.0439048	0.0416898	0.0558417	0.0453638	4.92668	5.19562	0.465	2.40344	2.21676	3.62306	0
ENSG00000198729	PPP1R14C	0.0145272	0	0.00957793	0.0166025	0.0120402	0.00988085	3.42228	4.0642	0.295	1.74451	1.61109	2.6187	0
ENSG00000198730	CTR9	0.0909131	0.03	0.0555033	0.0914595	0.0704541	0.0574078	6.14583	6.69759	0.81	3.07829	2.84766	4.58955	7.80861
ENSG00000198732	SMOC1	0	0	0	0	0	0	0.0118288	0.0089624	0	0.00535498	0.00489844	0.00829954	0
ENSG00000198734	F5	0.000558309	0	0	0	0	0	0	0	0	0	0	0	1.05587
ENSG00000198736	MSRB1	0.0264084	0	0.014725	0.0253161	0.0187089	0.0152122	3.14472	3.57267	0.28	1.48648	1.36834	2.25789	0
ENSG00000198738	SMIM11P1	0	0	0	0	0	0	0.138245	0.216888	0	0.40934	0.378378	0.613368	0
ENSG00000198739	LRRTM3	0	0	0	0	0	0	0	0	0	0	0	0	1.71737
ENSG00000198740	ZNF652	0.0670706	0.005	0.0393762	0.0686367	0.0495505	0.0406662	8.48166	9.56325	0.83	4.13649	3.81981	6.21292	1.10858
ENSG00000198742	SMURF1	0.0587071	0.01	0.0364531	0.0578917	0.0463044	0.037658	7.4659	8.22808	0.655	3.63058	3.35448	5.43926	41.8688
ENSG00000198743	SLC5A3	0.114792	0.015	0.0713819	0.133647	0.0902817	0.0733516	14.3269	17.9767	1.255	7.34329	6.68964	11.1463	0
ENSG00000198744	MTCO3P12	0.0543192	0.01	0.0951701	0.0760654	0.106485	0.532413	1.17525	1.94019	0.03	1.92942	9.71874	2.68798	70.836
ENSG00000198746	GPATCH3	0.0309818	0	0.017977	0.0226917	0.0227315	0.0185599	4.02705	4.39995	0.335	1.96691	1.81442	2.95253	50.0861
ENSG00000198752	CDC42BPB	0.408611	0.07	0.246116	0.395818	0.31092	0.254216	38.4207	42.1224	4.1	18.6451	17.2201	28	13.0583
ENSG00000198753	PLXNB3	0.000639542	0	0.000363896	0	0.000468965	0.000376653	0.00658718	0.0126108	0.025	0.00682935	0.0126177	0.0100356	53.0389
ENSG00000198754	OXCT2	0	0	0.00187885	0	0	0.000969135	0.0598961	0.0661963	0.015	0.126187	0.0836561	0.0557551	0
ENSG00000198755	RPL10A	2.15256	0.155	1.34297	1.25617	1.56282	1.33655	284.155	298.696	26.33	143.409	128.39	201.497	16.9809
ENSG00000198756	COLGALT2	0.0012083	0	0.000331936	0.000627689	0.00041727	0.000342434	0.0785449	0.092414	0.01	0.043346	0.0400552	0.0650159	24.5195
ENSG00000198758	EPS8L3	0	0	0	0	0	0	0.101154	0.0854463	0.01	0.0460046	0.0422637	0.0703315	0
ENSG00000198759	EGFL6	0	0	0	0	0	0	0	0.00690026	0	0.00274858	0.00251424	0.00425994	0
ENSG00000198763	MT-ND2	2.7752	0.61	3.48816	3.00145	2.46811	2.70502	13.3094	15.6706	2.435	12.8417	9.31475	10.6966	4110.75
ENSG00000198765	SYCP1	0.00178822	0	0.00161957	0	0.00205609	0.00167298	0	0	0	0.00186887	0.000564148	0	0
ENSG00000198768	APCDD1L	0.00228381	0	0.00194922	0.00361005	0.00251202	0.00201755	0.996151	1.07807	0.105	0.468465	0.429808	0.719199	25.8584
ENSG00000198771	RCSD1	0	0	0	0	0	0	0	0.003519	0	0.00148222	0.00137812	0.00217809	0
ENSG00000198774	RASSF9	0.00755761	0	0.00419273	0.0078827	0.00530776	0.00432936	0.868612	1.01256	0.075	0.418716	0.384306	0.640286	7.07064
ENSG00000198780	FAM169A	0.0761337	0.015	0.0444558	0.0783548	0.0559595	0.045909	9.93045	11.2823	1.165	4.88945	4.52273	7.28661	121.619
ENSG00000198783	ZNF830	0.449583	0.02	0.089815	0.569593	0.384228	0.313132	21.3165	26.0522	0.68	3.18688	9.93065	10.9193	5.77494
ENSG00000198785	GRIN3A	0.000402067	0	0.000220906	0.000417731	0.000277696	0.000227892	0	0	0	0	0	0	70.9441
ENSG00000198786	MT-ND5	4.73851	0.565	2.92992	5.0077	3.62774	2.96669	16.1495	18.5534	1.46	8.01676	7.33763	11.9017	21208.6
ENSG00000198787	OR4D12P	0	0	0	0	0	0	0	0	0	0	0	0	0
ENSG00000198788	MUC2	0.0179745	0	0.0100712	0.00829159	0.0128403	0.0104093	0.0257338	0	0	0.0118577	0.011025	0.0174247	4.14743
ENSG00000198791	CNOT7	0.0969882	0.05	0.0588828	0.0981241	0.0733621	0.0603974	15.7378	17.3559	6.005	7.98179	7.17972	11.4012	925.343
ENSG00000198792	TMEM184B	0.112833	0.025	0.0661856	0.118813	0.0840842	0.0683746	15.6509	18.1974	1.38	7.70448	7.11139	11.5772	31.0396
ENSG00000198793	MTOR	0.0962806	0.01	0.0569952	0.0882898	0.0720996	0.0587713	12.6856	13.8449	1.15	6.14217	5.67011	9.2342	0
ENSG00000198794	SCAMP5	0	0	0	0	0	0	0.255896	0.30062	0.025	0.127639	0.117351	0.194649	0
ENSG00000198795	ZNF521	0	0	0	0	0	0	0.0263342	0.0293131	0.01	0.0129921	0.011999	0.0195229	0
ENSG00000198796	ALPK2	0.0061006	0	0.00359749	0.00679095	0.00453198	0.00371231	0.390398	0.446747	0.05	0.187046	0.171679	0.283493	1.01612
ENSG00000198797	BRINP2	0.000878998	0	0.000965887	0.000913243	0.000607098	0.000996435	0	0	0	0.00183729	0.00104675	0	0
ENSG00000198798	MAGEB3	0.00271343	0	0.00149083	0.00281914	0.00187409	0.00153798	0.00437475	0.00478585	0	0.00201581	0.00187425	0.00296221	0
ENSG00000198799	LRIG2	0.0194838	0	0.0109154	0.0150907	0.0138131	0.0112706	2.15095	2.38917	0.325	1.05344	0.972516	1.58308	2.69599
ENSG00000198804	MT-CO1	30.1913	2.04	23.6929	13.4222	22.196	21.3144	263.162	281.467	34.735	201.371	152.372	190.895	3604.73
ENSG00000198805	PNP	0.419756	0.09	0.248597	0.447417	0.316439	0.256885	41.9214	47.537	3.76	20.306	18.7154	30.6973	0
ENSG00000198807	PAX9	0.00225022	0	0.00125328	0.00235075	0.00159108	0.00129461	0.136299	0.162615	0.025	0.0674487	0.0620382	0.100477	0
ENSG00000198812	LRRC10	0	0	0	0	0	0	0	0	0	0	0	0	8.15902
ENSG00000198814	GK	0	0	0	0	0	0	0.193207	0.202121	0.02	0.106341	0.0894679	0.136374	44.9924
ENSG00000198815	FOXJ3	0.0670067	0.01	0.0385334	0.0652087	0.0486554	0.0398192	9.35807	10.5107	0.81	4.60326	4.25361	6.87722	0
ENSG00000198816	ZNF358	0.0180022	0.005	0.0144782	0.0254956	0.0183806	0.0285959	6.25148	9.16298	0.96	3.87148	4.02384	5.80276	0
ENSG00000198818	SFT2D1	0.115152	0.015	0.0655823	0.107254	0.0830992	0.0677277	21.6652	23.5515	1.895	10.4593	9.6615	15.6953	2.59823
ENSG00000198821	CD247	0	0	0	0	0	0	0.0152838	0.0171029	0	0.00696986	0.00641916	0.0105696	19.2235
ENSG00000198822	GRM3	0.00275054	0	0.00196731	0	0.0025226	0.0020349	0	0	0	0	0	0	7.17982
ENSG00000198824	CHAMP1	0.0247019	0.005	0.0155417	0.019802	0.0196856	0.0160493	1.6561	1.86622	0.225	0.835956	0.769211	1.25926	1.38018
ENSG00000198825	INPP5F	0.0267854	0.01	0.0156543	0.0242892	0.0199159	0.0161751	4.74529	5.25365	0.465	2.34303	2.15973	3.52586	41.7923
ENSG00000198826	ARHGAP11A	0.0890075	0.02	0.0595279	0.092903	0.0678923	0.0591346	13.5724	15.5105	2.97	7.7216	6.74934	10.0359	0
ENSG00000198829	SUCNR1	0	0	0	0	0	0	0	0	0	0	0	0	0
ENSG00000198830	HMGN2	1.15635	0.32	0.963377	1.22052	0.868767	0.813268	115.581	127.998	24.635	117.389	70.4218	84.1773	63.4715
ENSG00000198832	SELENOM	0.00452894	0	0.00248832	0.00470539	0.00312801	0.00256701	1.54172	1.5577	0.12	0.730055	0.672667	1.10553	18.918
ENSG00000198833	UBE2J1	0.0630784	0.005	0.0355216	0.0636168	0.0450807	0.0366913	10.0101	11.2903	0.81	4.89721	4.52207	7.35356	0
ENSG00000198835	GJC2	0	0	0	0	0	0	0.163173	0.188068	0.015	0.0784424	0.07219	0.119247	0
ENSG00000198836	OPA1	0.105382	0.035	0.0617478	0.0958345	0.0782409	0.0638042	17.8547	19.6508	4.32	8.77215	8.09113	13.2185	0
ENSG00000198837	DENND4B	0.0427574	0.01	0.0255804	0.0316961	0.0324788	0.0264243	3.66063	3.93608	0.58	1.76369	1.62982	2.64528	97.9279
ENSG00000198838	RYR3	0	0	0	0	0	0	0.0019491	0.00142151	0	0.000898115	0.000835044	0.00131977	585.231
ENSG00000198839	ZNF277	0.0850099	0.02	0.0555596	0.0973009	0.0706856	0.0971925	3.99308	4.42726	0.47	2.00696	1.95586	3.01598	0
ENSG00000198840	MT-ND3	9.89777	0.58	6.11958	10.7224	7.75245	6.1797	74.5259	87.7319	8.085	36.6817	33.7834	55.1121	14463.5
ENSG00000198841	KTI12	0.0255192	0	0.0162012	0.0285415	0.0205305	0.0172476	4.92775	6.02517	0.51	2.52694	2.45722	3.72986	5.69613
ENSG00000198842	DUSP27	0.00869747	0	0.00534122	0.0100038	0.00679273	0.00551864	0.538508	0.636681	0.045	0.260958	0.239738	0.39895	0
ENSG00000198843	SELENOT	0.143126	0.035	0.0865763	0.151481	0.10529	0.0876149	20.4419	23.3191	4.025	10.6182	9.47153	14.9179	17.9497
ENSG00000198844	ARHGEF15	0	0	0	0	0	0	0	0	0	0	0	0	0
ENSG00000198846	TOX	0.000947987	0	0.0005394	0.000998996	0.000695142	0.00055831	0.0691836	0.0954709	0.005	0.0431423	0.0371484	0.0614178	1.81386
ENSG00000198848	CES1	0	0	0	0	0	0	0.0289307	0.0328801	0.01	0.0196457	0.0149756	0.0202989	0
ENSG00000198851	CD3E	0	0	0	0	0	0	0	0	0	0	0	0	0
ENSG00000198853	RUSC2	0.0820321	0.01	0.0511424	0.0769318	0.0648281	0.0528182	8.62279	9.50188	0.8	4.25016	3.92569	6.38212	1.00043
ENSG00000198854	C1orf68	0	0	0	0	0	0	0	0	0	0	0	0	0
ENSG00000198855	FICD	0.00210169	0	0.00235518	0.00317042	0.00300273	0.00243422	1.12653	1.32975	0.105	0.567163	0.52358	0.846409	396.693
ENSG00000198856	OSTC	0.284501	0.035	0.170466	0.299683	0.209962	0.174464	36.5851	40.4914	3.45	17.9615	16.2655	26.0507	0
ENSG00000198857	HSD3BP5	0	0	0	0	0	0	0	0	0	0	0	0	0
ENSG00000198858	R3HDM4	0.0786269	0.01	0.0432288	0.0811703	0.0548093	0.0446466	16.4172	18.4988	1.48	7.99103	7.39258	11.9139	0
ENSG00000198860	TSEN15	0.0846384	0.01	0.0487258	0.082421	0.0616841	0.0503136	14.6851	15.4781	1.655	7.09984	6.5438	10.5491	0
ENSG00000198862	LTN1	0.0255993	0.005	0.0160784	0.0216234	0.0198805	0.0166215	4.01687	4.42762	0.41	1.9808	1.82784	2.97783	0
ENSG00000198863	RUNDC1	0.0467604	0.01	0.0309644	0.0547764	0.0392377	0.0319776	6.49307	7.51389	0.6	3.20079	2.95132	4.79363	8.80258
ENSG00000198865	CCDC152	0.00114191	0	0.000649739	0.00120335	0.000837339	0.000672517	0	0	0	0	0	0	303.643
ENSG00000198868	MTND4LP30	0.208277	0	0.0671516	0.0825871	0.0848903	0.0663392	0.135972	0.556885	0	0.338755	0.31364	0.50488	50.8471
ENSG00000198870	STKLD1	0.00139209	0	0.000792094	0.001467	0.0010208	0.000819862	0.0677018	0.0662742	0.015	0.0331464	0.0304694	0.050576	123.474
ENSG00000198873	GRK5	0.00266416	0	0.00214265	0.00278995	0.00272016	0.0022133	0.452433	0.443879	0.03	0.212662	0.195535	0.32423	2.85902
ENSG00000198874	TYW1	0.0356127	0.005	0.023779	0.0286366	0.0251963	0.0230198	3.65785	3.8981	0.425	2.12174	1.81786	2.65642	4095.9
ENSG00000198876	DCAF12	0.0881329	0.02	0.0536643	0.0995956	0.0680758	0.0554282	15.2789	17.377	1.45	7.37508	6.81138	11.0693	1.42966
ENSG00000198879	SFMBT2	0.00118483	0	0.000650974	0.00123099	0.000818326	0.000671562	0	0	0	0	0	0	0
ENSG00000198881	ASB12	0	0	0	0	0	0	0	0	0	0	0	0	0
ENSG00000198883	PNMA5	0.00195333	0	0.00107321	0.00202943	0.00134911	0.00110715	0	0	0	0	0	0	0
ENSG00000198885	ITPRIPL1	0	0	0	0	0	0	0	0	0	0	0	0	0
ENSG00000198886	MT-ND4	6.23605	0.8	3.90891	6.77661	4.93114	3.95803	26.2529	30.8844	2.41	13.8312	12.6338	20.7231	8638.59
ENSG00000198887	SMC5	0.0825945	0.01	0.0483447	0.0745677	0.0607228	0.0499466	8.0072	8.44434	0.815	3.94611	3.63538	5.92559	0
ENSG00000198888	MT-ND1	6.63901	0.785	4.90395	5.5166	5.39001	4.62332	19.0951	20.9777	1.99	11.1416	9.53361	14.3783	3139.27
ENSG00000198889	DCAF12L1	0.0113197	0	0.00785417	0.0137649	0.00997741	0.00811385	3.52638	4.0787	0.31	1.69433	1.55284	2.56012	0
ENSG00000198890	PRMT6	0.045087	0.01	0.0315004	0.0577644	0.0392319	0.0325462	10.233	12.1253	0.925	4.98211	4.59381	7.51963	17.96
ENSG00000198892	SHISA4	0.0169388	0	0.0106471	0.0152155	0.0134369	0.0109896	3.21203	3.58574	0.285	1.6	1.47627	2.41201	0
ENSG00000198894	CIPC	0.0256158	0.015	0.0201658	0.0376311	0.0257583	0.0223478	3.34894	4.50281	0.385	1.87534	1.71943	2.81697	9.26134
ENSG00000198898	CAPZA2	0.141882	0.065	0.0873672	0.152266	0.109891	0.0902424	18.5503	20.9125	5.795	9.37576	8.54513	13.7206	19.2752
ENSG00000198899	MT-ATP6	2.82205	0.62	2.9826	3.7799	2.89691	2.62037	21.0051	28.3052	3.15	16.5958	13.3505	19.4769	2797.41
ENSG00000198900	TOP1	0.361948	0.035	0.228215	0.368492	0.284349	0.234006	16.775	18.0852	1.4	8.63356	7.83773	12.3784	0
ENSG00000198901	PRC1	0.154662	0.07	0.12182	0.146068	0.113999	0.0932621	31.078	35.1894	5.755	20.3529	13.9145	26.729	80.5249
ENSG00000198908	BHLHB9	0	0	0	0	0	0	0.398343	0.433267	0.04	0.205787	0.189681	0.309532	0
ENSG00000198909	MAP3K3	0.0390385	0.005	0.0251756	0.0413907	0.0321168	0.0260226	4.36914	4.8533	0.58	2.12409	1.95532	3.22332	10.4726
ENSG00000198910	L1CAM	0.385139	0.05	0.23036	0.372717	0.291465	0.237911	39.6299	44.3076	3.12	19.2988	17.8306	28.9344	0
ENSG00000198911	SREBF2	0.117828	0.02	0.0702697	0.1189	0.0885108	0.072135	18.2537	20.4335	1.72	8.91712	8.23247	13.3776	63.645
ENSG00000198912	C1orf174	0.107087	0.005	0.0616354	0.104384	0.0781581	0.0636581	14.856	17.0918	1.205	7.24696	6.68161	10.8551	4.21771
ENSG00000198914	POU3F3	0	0	0	0	0	0	0.101016	0.130589	0.01	0.0691671	0.0638616	0.104036	10.3209
ENSG00000198915	RASGEF1A	0.0109063	0	0.006643	0.0114213	0.00845998	0.00686493	0.812672	0.851536	0.065	0.40162	0.371164	0.602217	0
ENSG00000198917	SPOUT1	0.0204494	0	0.0134317	0.0197833	0.0169671	0.0138654	3.22116	3.58315	0.775	1.58697	1.46628	2.3719	3384.88
ENSG00000198918	RPL39	4.14534	0.66	2.61912	4.38179	3.10379	2.6243	182.833	200.069	34.075	147.056	111.309	129.047	0
ENSG00000198919	DZIP3	0.0328918	0.005	0.018586	0.0303544	0.0236155	0.019201	4.8798	5.29954	0.465	2.40729	2.22061	3.6256	1.39344
ENSG00000198920	KIAA0753	0.0291867	0.005	0.0179492	0.0244031	0.0226944	0.0185311	2.92758	3.14445	0.37	1.4235	1.31386	2.1294	1.53693
ENSG00000198923	RP11-290L1.7	0	0	0	0	0	0	0	0.0561604	0	0.241762	0.223283	0.363291	0
ENSG00000198924	DCLRE1A	0.0287174	0	0.0169356	0.0250927	0.0215577	0.0175003	4.72863	5.38285	0.46	2.30778	2.1292	3.47118	0
ENSG00000198925	ATG9A	0.0734527	0.025	0.0435379	0.0724521	0.0553628	0.0456844	8.67115	9.76689	1.19	4.16808	3.95165	6.31517	16.4784
ENSG00000198929	NOS1AP	0.00586693	0	0.00393577	0.0067661	0.00496187	0.00370238	0.494453	0.489177	0.07	0.242263	0.226472	0.364419	0
ENSG00000198930	CSAG1	0.008983	0	0.00511128	0	0.00658707	0.00529046	0	0	0	0	0	0	0
ENSG00000198931	APRT	0.346418	0.06	0.197271	0.356055	0.2506	0.203794	41.3435	46.132	4.5	19.9433	18.42	29.9632	151.686
ENSG00000198932	GPRASP1	0.00117802	0	0.00066005	0.000543415	0.000841531	0.000682203	0.224623	0.259764	0.025	0.108483	0.0994111	0.164511	0
ENSG00000198933	TBKBP1	0.00398574	0	0.00220846	0.00336671	0.00279333	0.00228016	1.45741	1.70582	0.205	0.745312	0.689395	1.11269	0
ENSG00000198934	MAGEE1	0.00473313	0	0.003868	0.00721893	0.00493995	0.00399874	0.61252	0.713239	0.05	0.294279	0.270668	0.448187	0
ENSG00000198937	CCDC167	0.384794	0.05	0.221841	0.383378	0.283334	0.22934	13.5899	14.6258	1.22	6.54191	6.02224	9.92442	97.6669
ENSG00000198938	MT-CO3	10.3214	2.085	12.1799	20.4695	14.6803	12.2046	337.885	428.988	37.3	194.118	173.575	273.186	6191.8
ENSG00000198939	ZFP2	0.00547398	0	0.00395634	0.00740997	0.00503149	0.00408776	1.62211	1.75173	0.15	0.823015	0.760067	1.23421	0
ENSG00000198944	SOWAHA	0.00218942	0	0.00122675	0.0022928	0.00156404	0.00126792	0.115697	0.134725	0.01	0.0547631	0.0503981	0.0832502	21.3066
ENSG00000198945	L3MBTL3	0.0568862	0.015	0.0324731	0.0496493	0.0413138	0.0335535	3.95386	4.26789	0.565	1.94626	1.79499	2.93591	0
ENSG00000198947	DMD	0.00284931	0	0.000567537	0.000844714	0.0020547	0.00171538	0.221298	0.251102	0.02	0.0303583	0.101061	0.0887655	0
ENSG00000198948	MFAP3L	0.081483	0.025	0.0499749	0.0857865	0.0627061	0.0516411	18.2302	21.254	2.585	8.78804	8.09076	13.3242	35.6506
ENSG00000198951	NAGA	0.0241605	0	0.0149607	0.0279615	0.0190741	0.0154628	5.72554	6.39127	0.605	2.72135	2.50382	4.13753	4.25677
ENSG00000198952	SMG5	0.164645	0.02	0.0962474	0.160485	0.121968	0.0993973	27.859	30.5348	2.43	13.4968	12.473	20.1674	25.7436
ENSG00000198954	KIF1BP	0.0747959	0.015	0.0436614	0.0773947	0.0556903	0.0451294	10.0028	11.4122	1.045	4.91013	4.52639	7.40674	2.08872
ENSG00000198959	TGM2	0.0209966	0.005	0.0120565	0.0203237	0.015323	0.0124559	3.05169	3.5017	0.335	1.48609	1.36996	2.24673	2.94361
ENSG00000198960	ARMCX6	0.0127061	0.005	0.0152327	0.011505	0.00895645	0.0115217	1.23612	1.42106	0.405	1.37286	0.93045	0.920682	0
ENSG00000198961	PJA2	0.0792084	0.01	0.0464057	0.0863076	0.0589703	0.0479422	12.8275	14.7043	1.14	6.16881	5.68691	9.32121	0
ENSG00000198963	RORB	0.000327056	0	0.000179693	0.000339798	0.000225888	0.000185376	0.0010546	0.0011537	0	0.000485942	0.000451816	0.000714084	0
ENSG00000198964	SGMS1	0.0317871	0.01	0.0183061	0.0312405	0.0232573	0.0189116	3.82123	4.29655	0.455	1.86192	1.71825	2.80152	0
ENSG00000198965	OR10R2	0	0	0	0	0	0	0	0	0	0	0	0	0
ENSG00000198967	OR10Z1	0	0	0	0	0	0	0	0	0	0	0	0	0
ENSG00000198972	MIRLET7E	1.4868	0.76	0.70075	1.58273	1.07876	0.874864	0.587266	1.09746	0.46	0.375219	0.419081	0.678649	0
ENSG00000198973	MIR375	0	0	0	0	0	0	0	0	0	0	0	0	0
ENSG00000198974	MIR30E	0.187565	0.09	0.0883473	0.0988287	0.137538	0.110465	0.241486	0.0880596	0	0.0849528	0.103459	0.163514	0
ENSG00000198975	MIRLET7A2	11.5881	6.75	6.49952	12.598	8.6299	7.60159	3.4669	2.67158	1.175	1.02323	1.2808	1.89348	0
ENSG00000198976	MIR429	0	0	0	0	0	0	0.321981	0	0	0.122818	0.137945	0.218018	0
ENSG00000198982	MIR380	0	0	0	0	0	0	0	0	0	0	0	0	0
ENSG00000198983	MIR449A	0	0	0	0	0	0	0	0	0	0	0	0	0
ENSG00000198984	MIR345	0	0	0	0	0	0	0.160991	0	0	0.0614089	0.0689724	0.109009	0
ENSG00000198987	MIR16-2	0.0811879	0.185	0.877188	0.0329429	0.0860106	1.50774	1.22026	0.130994	0.175	0	0.949489	0.0808707	0
ENSG00000198995	MIR340	0.124818	0.13	0.0564508	0.129681	0.0862079	0.0707469	0	0	0	0	0	0	0
ENSG00000198997	MIR107	0	0	0.0224959	0.0518722	0.0344832	0.0282987	0.11526	0.130994	0.175	0.0635403	0.0822165	0.135375	0
ENSG00000199001	MIR448	0	0	0	0	0	0	0	0	0	0	0	0	0
ENSG00000199005	MIR370	0	0	0	0	0	0	0	0	0	0	0	0	0
ENSG00000199012	MIR412	0	0	0	0	0	0	0	0	0	0	0	0	0
ENSG00000199015	MIR377	0	0	0	0	0	0	0	0	0	0	0	0	0
ENSG00000199017	MIR1-1	0	0	0	0	0	0	0	0	0	0	0	0	0
ENSG00000199020	MIR381	0	0	0	0	0	0	0	0	0	0	0	0	0
ENSG00000199023	MIR339	0.206231	0.16	0.122312	0.216587	0.172021	0.143433	0.356746	0.219054	0.095	0.0573411	0.0822165	0.135375	0
ENSG00000199024	MIR103A2	3.71688	1.045	1.89683	0.287388	2.67438	2.33641	11.5605	1.35945	2.31	0.270661	2.76363	4.47093	0
ENSG00000199025	MIR369	0	0	0	0	0	0	0	0	0	0	0	0	0
ENSG00000199030	MIRLET7C	4.08549	7.24	1.95802	4.25121	2.89773	2.42002	0.702525	0.788157	0.94	0.273898	0.334936	0.486997	0
ENSG00000199031	MIR371A	0	0	0	0	0	0	0	0	0	0	0	0	0
ENSG00000199032	MIR425	0.0811879	0	0.0374325	0.0329429	0.0574062	0.0700643	0.356746	0	0	0.0837495	0.116703	0.18988	0
ENSG00000199035	MIR103A1	0.137412	0	0.0244414	0.0259361	0.0344832	0.19323	1.62274	0.352238	0.645	0.116913	0.336864	0.488769	0
ENSG00000199036	MIR219A1	0	0	0	0	0	0	0.23052	0	0	0.086389	0.0954607	0.161741	249.885
ENSG00000199038	MIR210	0.0625217	0	0.0294491	0.0658858	0.045846	0.0368216	0.62203	0.307114	0.055	0.0563765	0.403085	0.675104	0
ENSG00000199043	MIR335	0	0	0	0	0	0	0.241486	0	0	0.0825816	0.103459	0.163514	0
ENSG00000199047	MIR378A	0.0748906	0	0.0143156	0	0	0.00607557	0	0	0	0	0	0	0
ENSG00000199051	MIR361	0.181268	0.525	0.0586862	0.131772	0.091692	0.0736433	1.28979	0.261989	0.29	0.0157919	0.0954607	0.161741	0
ENSG00000199053	MIR324	0.156304	0	0.0883473	0	0.137538	0.110465	0.39151	0.0880596	0.125	0.147798	0.164433	0.270751	0
ENSG00000199059	MIR135B	0.268527	0	0.12278	0.280381	0.18946	0.154278	0.472006	0.395173	0.085	0.125077	0.198919	0.325255	0
ENSG00000199065	MIR101-2	0	0	0.012425	0	0	0.0162801	0.0804953	0.0880596	0.155	0.014582	0.0822165	0.135375	0
ENSG00000199069	MIR323A	0	0	0	0	0	0	0	0	0	0	0	0	0
ENSG00000199072	MIRLET7F1	1.62983	1.18	1.51566	1.0388	0.757643	1.38159	9.98888	8.74113	8.77	3.30115	3.83683	6.00415	0
ENSG00000199075	MIR26A1	0	0	0.017031	0	0	0.0304295	0	0	0	0	0	0	0
ENSG00000199077	MIR129-2	0	0	0	0	0	0	0	0	0	0	0	0	0
ENSG00000199080	MIR133B	0	0	0	0	0	0	0	0	0	0	0	0	0
ENSG00000199082	MIR342	0.112449	0.035	0.0774191	0.150701	0.120494	0.0976806	0.311015	0.0880596	0.06	0.0459387	0.0822165	0.135375	0
ENSG00000199085	MIR148A	0	0	0	0	0	0	0	0	0	0	0	0	0
ENSG00000199088	MIR379	0	0	0	0	0	0	0	0	0	0	0	0	0
ENSG00000199090	MIR326	0	0	0	0	0	0	0.11526	0.130994	0.095	0.0334931	0.0477304	0.0808707	0
ENSG00000199092	MIR410	0	0	0	0	0	0	0	0	0	0	0	0	0
ENSG00000199094	MIR30C2	1.08063	1.035	0.258694	0.16963	0.149295	0.381517	5.40252	0.0880596	0.235	0.487654	1.25574	1.97435	0
ENSG00000199095	MIR372	0	0	0	0	0	0	0	0	0	0	0	0	0
ENSG00000199102	MIR302C	0	0	0	0	0	0	0	0	0	0	0	0	0
ENSG00000199104	MIR346	0	0	0	0	0	0	0.241486	0	0	0.0174185	0.0344862	0.0545046	0
ENSG00000199107	MIR409	0	0	0	0	0	0	0	0	0	0	0	0	0
ENSG00000199109	MIR411	0	0	0	0	0	0	0	0	0	0	0	0	0
ENSG00000199121	MIR26B	0.224897	0.64	0.0833309	0.16963	0.137735	0.11183	0.713492	0.0880596	0.17	0.0427538	0.185675	0.298889	0
ENSG00000199122	MIR148B	0.162376	0	0.0730641	0.0848151	0.114812	0.0934191	0.311015	0.130994	0.08	0.0579588	0.0954607	0.161741	0
ENSG00000199127	MIR383	0	0	0	0	0	0	0	0	0	0	0	0	0
ENSG00000199130	MIR365A	0.0249635	0	0.0923414	0	0.0401646	0.0743258	1.19646	0	0	0.401942	0.543781	0.870301	0
ENSG00000199132	MIR450A1	0	0	0	0	0	0	0	0	0	0	0	0	0
ENSG00000199133	MIRLET7D	0.387273	0.21	0.155081	0.353274	0.240987	0.195361	6.95199	4.87307	4.905	2.39108	2.76113	4.47802	0
ENSG00000199135	MIR101-1	0.0499271	0	0.0130393	0	0	0.0162801	0.39151	0.219054	0.435	0.0738989	0.0822165	0.135375	0
ENSG00000199143	MIR373	0	0	0	0	0	0	0	0	0	0	0	0	0
ENSG00000199145	MIR302D	0	0	0	0	0	0	0	0	0	0	0	0	0
ENSG00000199150	MIRLET7G	0.612171	0.205	0.282499	0.640662	0.436129	0.353901	1.69227	0.659352	0.465	0.213074	0.397839	0.65051	0
ENSG00000199151	MIR337	0	0	0.011354	0	0	0.00155643	0	0	0	0	0	0	0
ENSG00000199153	MIR30D	0.199934	0.35	0.0668816	0.150701	0.103252	0.0835312	0.552501	0.526168	1.15	0.178502	0.198919	0.325255	0
ENSG00000199156	MIR422A	0	0	0	0	0	0	0	0	0	0	0	0	0
ENSG00000199157	MIR208A	0	0	0	0	0	0	0	0	0	0	0	0	0
ENSG00000199158	MIR96	0.112449	0	0.052157	0.117758	0.0803292	0.0651204	0.195755	0.0880596	0.16	0.0307044	0.0344862	0.0545046	0
ENSG00000199161	MIR126	0.17497	0	0.0769186	0.183644	0.126175	0.101942	0	0	0	0	0	0	0
ENSG00000199165	MIRLET7A1	0.74306	0.365	0.0850692	0.155617	0.120691	0.637288	8.80898	2.23129	3.15	0.411161	1.32914	2.05877	0
ENSG00000199168	MIR374A	0.131115	0	0.0702901	0.0848151	0.109131	0.0891577	0.11526	0	0	0.0174862	0.0477304	0.0808707	0
ENSG00000199169	MIR367	0	0	0	0	0	0	0	0	0	0	0	0	0
ENSG00000199172	MIR331	0.0249635	0	0.011354	0.0259361	0.0172416	0.0141494	0.39151	0	0	0.104603	0.116703	0.18988	0
ENSG00000199177	MIR31	2.5807	0	0.654835	1.42428	1.01508	0.819798	3.4102	0.874027	0.625	0.26639	0.389841	0.648738	0
ENSG00000199179	MIRLET7I	2.61174	0.455	0.418572	1.0479	0.780171	0.631428	9.92682	4.02884	4.19	1.53152	2.89882	4.76627	0
ENSG00000199196	SNORA25	0	0	0	0	0	0	0	0	0	0	0	0	0
ENSG00000199197	RN7SKP72	0	0	0.0235663	0	0.0296247	0.0243116	0.148531	0.583956	0.005	0.454771	0.418432	0.663834	0
ENSG00000199200	Y_RNA	0.0249635	0	0.0374325	0.0848151	0.0574062	0.0467096	0.276251	0.176119	0.135	0.153522	0.172431	0.272523	0
ENSG00000199201	Y_RNA	0	0	0	0	0	0	0	0	0	0	0	0	0
ENSG00000199202	RNA5SP289	0	0	0	0	0	0	0	0	0	0	0	0	0
ENSG00000199203	Y_RNA	0	0	0	0	0	0	0	0	0	0	0	0	0
ENSG00000199204	Y_RNA	0	0	0.011354	0	0.0172416	0.0141494	0	0	0	0.0307044	0.0344862	0.0545046	0
ENSG00000199212	RNU105C	0	0	0.17554	0.113317	0.221006	0.181129	0	8.78822	0	4.7686	4.41063	7.13091	0
ENSG00000199217	RNU6-1123P	0.0249635	0	0.011354	0	0.0172416	0.0141494	0	0.0880596	0	0.097096	0.116703	0.18988	0
ENSG00000199218	RN7SKP184	0	0	0.010328	0.0195302	0.0129831	0.0106546	0.060614	0.397035	0.01	0.414213	0.408937	0.602376	0
ENSG00000199219	RNU6-500P	0	0	0	0	0	0	0	0	0	0.0738989	0.0822165	0.135375	0
ENSG00000199220	Y_RNA	0	0	0.0340622	0	0.0517248	0.0495228	0	0	0	0.135311	0.157052	0.244384	0
ENSG00000199222	Y_RNA	0.58091	0.73	1.08174	0.607719	1.46376	1.66046	7.4002	8.20839	15.1	18.8193	31.4384	15.433	0
ENSG00000199223	Y_RNA	17.1635	1.425	13.9889	25.6051	21.1782	17.4229	15.5067	19.1203	9.24	10.9528	12.0742	18.6539	0
ENSG00000199224	Y_RNA	0	0	0.0490198	0	0.0746477	0.0655282	0.11526	0.130994	0.075	0.435605	0.495922	0.784113	0
ENSG00000199226	RNU6-50P	0	0	0	0	0	0	0	0	0	0	0	0	0
ENSG00000199231	snoU2_19	0	0	0	0	0	0	0	0	0	0	0	0	0
ENSG00000199237	RNU6-834P	0	0	0	0	0	0	0	0	0	0	0	0	0
ENSG00000199240	RNA5SP46	0	0	0	0	0	0	0	0	0	0	0	0	198.718
ENSG00000199241	Y_RNA	0	0	0	0	0	0	0.0804953	0.0880596	0	0.0307044	0.0344862	0.0545046	0
ENSG00000199245	Y_RNA	0.124818	0	0.102186	0.181553	0.155174	0.127344	0	0.130994	0	0.394567	0.653733	0.729609	0
ENSG00000199246	RNU6-896P	0	0	0	0	0	0	0	0	0	0	0	0	0
ENSG00000199248	RNU6-28P	0	0	0.0145347	0	0.022923	0.0184108	1.17453	3.5973	0.22	3.28934	3.63752	6.06907	0
ENSG00000199251	RNU6-664P	0	0	0	0	0	0	0.0804953	0.0880596	0.045	0.0307044	0.0344862	0.0545046	0
ENSG00000199260	RNU6-874P	0	0	0	0	0	0	0	0	0	0	0	0	0
ENSG00000199263	Y_RNA	0	0	0	0	0	0	0	0	0	0	0	0	0
ENSG00000199266	SNORA60	40.0387	0.01	19.8919	0.0553374	28.6788	23.3355	72.2129	34.4932	8.59	30.3789	31.9318	52.1988	0
ENSG00000199270	RNA5S12	0	0	2.25127	0.0918219	3.44007	2.80787	0	0.307114	0	12.3635	13.7476	22.3883	153.234
ENSG00000199272	RNU6-349P	0	0	0	0	0	0	0	0	0	0	0	0	0
ENSG00000199273	Y_RNA	0	0	0	0	0	0	0	0	0	0	0.0411083	0	0
ENSG00000199276	RNA5SP26	0	0	0	0	0	0	0	0	0	0	0	0	0
ENSG00000199279	RNU6-661P	0	0	0	0	0	0	0.11526	0	0	0	0.0531784	0	0
ENSG00000199282	SNORA9	0	0	7.17591	15.6156	10.5964	8.6251	0.110827	2.95091	0.035	1.32971	1.52126	2.32109	0
ENSG00000199283	RNU1-58P	0	0	0	0	0	0	0	0	0	0	0	0	0
ENSG00000199285	Y_RNA	0.0312608	0.03	0.0445434	0.0329429	0.0574062	0.0608589	0.472006	0.526168	0.405	0.610709	0.709667	0.814024	0
ENSG00000199286	RNU6-1094P	0	0	0.0147246	0	0.022923	0.0184108	0.11526	0.130994	0	2.99075	3.29804	5.33769	0
ENSG00000199289	RNU6-502P	0	0	0	0	0	0	0	0	0	0	0	0	0
ENSG00000199290	Y_RNA	0.299562	0.1	0.424366	0.396048	0.648907	0.536394	0.759223	1.23064	0.48	0.805954	0.854273	1.25006	0
ENSG00000199291	Y_RNA	7.14431	0.21	7.1619	12.5793	10.7355	8.91679	6.04461	8.50674	3.38	5.85931	6.90419	9.16519	0
ENSG00000199293	SNORA21	0	54.64	13954.2	0	0	223.445	0	0	721.995	1832.57	808.326	0	0
ENSG00000199295	RNU6-1312P	0	0	0	0	0	0	0	0.130994	0	0.362729	0.405836	0.652283	0
ENSG00000199299	RNA5SP430	0	0	0	0	0	0	0	0	0	0	0	0	0
ENSG00000199301	RNU6-208P	0	0	0	0	0	0	0	0.176119	0	0.178502	0.175054	0.325255	0
ENSG00000199303	Y_RNA	0.0499271	0.02	0.0473092	0.0518722	0.0689663	0.0848962	0.667761	0.833281	0.76	0.614613	0.955352	1.00213	0
ENSG00000199306	RNU6-858P	0	0	0	0	0	0	0	0	0	0.0431945	0.0649734	0.0808707	0
ENSG00000199308	RNU6-222P	0	0	0.0147246	0.0329429	0.022923	0.0184108	2.45336	3.68098	1.11	2.27118	2.49973	3.98393	0
ENSG00000199311	SNORD115-34	1.67391	4.655	0.978744	2.18135	1.50373	1.22161	0.541535	0.700097	0.785	0.264891	0.29438	0.486997	0
ENSG00000199313	RNU4-82P	0.0281123	0.01	0.143153	0.0529487	0.196279	0.189636	0.176039	8.28938	0.055	28.7582	46.0691	46.4253	0
ENSG00000199315	RNA5SP347	0	0	0	0	0	0	0	0	0	0	0	0	0
ENSG00000199318	RNA5SP52	0	0	0	0	0	0	0	0	0	0	0	0	0
ENSG00000199319	RN7SKP25	0	0	0.0446763	0.0422412	0.0561615	0.0479327	0.885684	0.929552	0.105	0.721669	1.04884	1.06163	0
ENSG00000199321	SNORD60	0	0	0	0	0	0	0	0	0	0	0	0	0
ENSG00000199322	RNA5SP183	0	0	0	0	0	0	0	0	0	0	0	0	0
ENSG00000199325	RNU4-39P	0.0990617	0	0.0567699	0	0.0855237	0.0701854	0.308547	0.34727	0.03	1.54517	1.78782	2.79592	0
ENSG00000199326	RNU6-1298P	0	0	0.0227079	0.0259361	0.0344832	0.0282987	0	0.395173	0	0.596916	0.66573	1.08477	0
ENSG00000199327	RNU6-230P	0	0	0	0	0	0	0	0	0	0	0	0	0
ENSG00000199331	Y_RNA	0	0	0	0	0	0	0.933045	0	0	0.246677	0.273138	0.458858	0
ENSG00000199332	Y_RNA	0	0.055	0.0227079	0	0	0.0141494	0	0	0	0	0	0	0
ENSG00000199334	RNA5S11	0	0	2.28746	0.0259361	3.49728	2.85321	0	0	0	11.9584	13.3496	21.678	865.702
ENSG00000199335	RNU6-204P	0	0	0.011354	0	0.0172416	0.0141494	0.160991	0.307114	0	0.166012	0.185675	0.298889	0
ENSG00000199337	RNA5S3	0	0	2.0485	0	3.12483	2.55438	0	0.0880596	0	10.7643	11.9889	19.4646	865.702
ENSG00000199347	RNU5E-1	144.11	30.51	960.941	245.517	1464.76	1198.56	9653.63	10722.2	3082.57	4265.24	4681.37	7249.75	0
ENSG00000199348	RNU6-766P	0	0	0	0	0	0	0	0	0	0	0	0	0
ENSG00000199349	Y_RNA	0	0	0	0	0	0	0	0	0	0	0	0	0
ENSG00000199350	RNA5SP432	0	0	0	0	0	0	0	0	0	0	0	0	0
ENSG00000199352	RNA5S1	0	0	2.42158	0	3.69869	3.02011	0	0	0	12.0091	13.3878	21.7624	712.469
ENSG00000199354	RNA5SP273	0	0	0	0	0	0	0	0	0	0.0431945	0.0477304	0.0808707	0
ENSG00000199357	Y_RNA	0	0	0.0782359	0	0.120494	0.101218	1.1855	0.966466	0.94	1.46065	6.17537	2.49303	0
ENSG00000199360	RNU6-1115P	0	0	0	0	0	0	0	0	0	0.0332631	0.0458666	0.0545046	0
ENSG00000199361	RNU1-150P	0	0	0	0	0	0	0.21448	0.340146	0.05	0.167415	0.131414	0.21021	0
ENSG00000199362	Y_RNA	0	0	0	0	0	0	0	0	0	0	0	0	0
ENSG00000199363	SNORA63	0	0	22.4729	0	0	0.0850723	0	0	3.645	9.06527	4.43473	0	0
ENSG00000199364	RNA5SP327	0	0	0	0	0	0	0	0	0	0	0	0	0
ENSG00000199366	Y_RNA	0.0312608	0	0.0374325	0	0.0574062	0.0467096	0.11526	0	0	0.129583	0.143191	0.242612	0
ENSG00000199368	RNU6-1084P	0	0	0.0260785	0.0259361	0.0401646	0.0325602	0.160991	1.58069	0	1.20528	1.34746	2.17309	0
ENSG00000199370	U3	0	0	0	0	0	0	0.0470183	0.0514367	0.01	0.072841	0.0681675	0.110911	0
ENSG00000199373	RNA5SP453	0	0	0	0	0	0	0	0	0	0	0	0	0
ENSG00000199377	RNU5F-1	61.2359	2.155	32.5279	6.09612	49.9215	40.6056	984.104	1015.61	330.22	391.308	439.275	711.979	0
ENSG00000199378	Y_RNA	0	0	0	0	0	0	0	0	0	0	0	0	0
ENSG00000199381	RNU6-79P	0	0	0	0	0	0	0	0	0	0	0	0	0
ENSG00000199385	RNU6-369P	0	0	0	0	0	0	0	0	0	0	0	0	0
ENSG00000199390	SNORD114-7	0	0	0	0	0	0	0	0	0	0	0	0	0
ENSG00000199392	SNORA25	0	0	0	0	0	0	0	0	0	0	0	0	0
ENSG00000199394	RNU6-600P	0	0	0	0	0	0	0	0.0880596	0	0.328525	0.374733	0.596006	0
ENSG00000199395	RNA5SP93	0	0	0	0	0	0	0	0	0	0	0	0	0
ENSG00000199396	RNA5S5	0	0	2.22573	0	3.41028	2.777	0	0	0	10.2933	11.5351	18.6663	509.469
ENSG00000199398	Y_RNA	0	0	0.011354	0.0259361	0.0172416	0.0141494	0	0	0	0	0.00954607	0	0
ENSG00000199400	RNY4P19	0.0811879	0.03	0.0487865	0.0848151	0.0746477	0.0608589	0.552501	0.569103	0.17	0.367471	0.409384	0.56964	0
ENSG00000199402	RNA5SP308	0.0249635	0.015	0.011354	0.0259361	0.0172416	0.0141494	0	0	0	0	0	0	0
ENSG00000199404	RNA5SP250	0	0	0	0	0	0	0	0.0880596	0.035	0.0614089	0.0517293	0.0545046	0
ENSG00000199405	SNORA1	0.242574	0	0.24976	0.216391	0.364019	0.407535	0.109148	1.74082	0	0.712198	2.31298	1.22867	0
ENSG00000199407	RNA5SP301	0	0	0	0	0	0	0.0804953	0.0880596	0	0.0307044	0.0344862	0.0545046	0
ENSG00000199409	Y_RNA	0.156079	0	0.250673	0.306318	0.384602	0.312818	0.0804953	0.438108	0.055	0.75149	0.842092	1.38012	0
ENSG00000199410	Y_RNA	0	0	0.441239	0.659592	0.677314	0.571457	0	1.22845	0	1.39187	2.12646	2.3067	0
ENSG00000199411	SNORD62	0	0	0.09962	0.228509	0.154977	0.125979	0.11526	0.966466	0	0.327787	0.41471	0.597778	0
ENSG00000199415	RNA5SP370	0	0	0.102186	0.0259361	0.155174	0.127344	0.517737	0.528357	0.165	5.72247	6.41045	10.2079	1756.28
ENSG00000199420	RN7SKP170	0	0	0.0277713	0.0125929	0.0351259	0.0286729	0.325898	0.954761	0.04	1.14453	1.0775	1.70035	0
ENSG00000199422	VTRNA3-1P	0.0748906	0	4.19025	3.25948	6.39777	5.33044	2.25573	8.77968	0.055	52.2428	65.9234	93.7712	0
ENSG00000199424	Y_RNA	0	0	0.0123862	0	0.0172416	0.0176867	0	0	0	0.140372	0.18025	0.218018	0
ENSG00000199426	RNU1-108P	0	0	0	0	0	0	0	0.513408	0	0.319733	0.261401	0.423048	0
ENSG00000199436	SNORD9	131.664	22.39	64.5346	76.6163	99.2327	80.5699	100.362	96.4407	42.1	40.3933	45.0772	73.8626	0
ENSG00000199440	Y_RNA	0.0499271	0	0.135005	0.0518722	0.206702	0.168427	0.0804953	0.0880596	0.04	0.239911	0.267892	0.434264	0
ENSG00000199442	Y_RNA	0	0	0.0260785	0	0.0401646	0.0325602	0.11526	0.130994	0	0.0431945	0.0477304	0.0808707	0
ENSG00000199444	Y_RNA	0.112449	0	0.231336	0.183644	0.3558	0.290195	0.311015	0.700097	0.125	1.60977	1.88239	2.95012	0
ENSG00000199446	RNU6-543P	0	0	0	0	0	0	0.11526	0.130994	0.06	0.0431945	0.0477304	0.0808707	0
ENSG00000199448	RNU6-845P	0	0	0	0	0	0	0	0	0	0	0	0	0
ENSG00000199450	RNA5SP276	0	0	0	0	0	0	0.0804953	0.0880596	0.075	0.0307044	0.0344862	0.0545046	0
ENSG00000199453	SNORD115-12	0	0	0.250673	0.0918219	0.384602	0.312818	0	0.0880596	0	0.0738989	0.0822165	0.135375	0
ENSG00000199454	RNA5SP388	0	0	0	0	0	0	0.160991	0.176119	0	0.0614089	0.0689724	0.109009	0
ENSG00000199455	RNA5SP191	0	0	0	0	0	0	0.195755	0	0	0.150764	0.271247	0.18988	0
ENSG00000199458	RNU4-35P	0	0	0	0	0	0	0	0	0	0	0	0	0
ENSG00000199459	Y_RNA	0	0	0	0	0	0	0	0	0	0	0	0	0
ENSG00000199460	RNU6-1216P	0	0	0	0	0	0	0	0	0	0	0	0	0
ENSG00000199461	Y_RNA	8.25216	2.395	6.29853	1.66336	8.71769	7.70772	53.7319	59.2677	82.155	55.2709	54.427	51.2268	0
ENSG00000199466	Y_RNA	0	0	0.0294491	0	0.045846	0.0368216	0	0	0	0.239911	0.267892	0.434264	0
ENSG00000199468	RNU6-556P	0	0	0	0	0	0	0	0	0	0.104603	0.116703	0.18988	0
ENSG00000199469	RNU1-62P	0	0	0	0	0	0	0.238508	1.64694	0.02	1.15222	1.06168	1.74464	0
ENSG00000199470	SNORA64	0	0	0	0	0	0	0	0	0	0	0	0	0
ENSG00000199471	Y_RNA	0	0	0	0	0	0	0.34578	0	0	0.215972	0.238652	0.404353	0
ENSG00000199472	Y_RNA	0	0	0.011354	0	0.0172416	0.0141494	0	0	0	0.0307044	0.0344862	0.0545046	0
ENSG00000199473	SNORA63	0	0	0	0	0	0	0	0	0	0	0	0	0
ENSG00000199474	SNORA27	0	0	0.0782356	0	0.120494	0.0976806	0	0.176119	0	0.0614089	0.0689724	0.109009	0
ENSG00000199475	RN7SKP104	0	0	0.0225283	0.0423361	0.0285351	0.0232641	0.0440596	0.654315	0	0.338125	0.325426	0.508088	0
ENSG00000199476	Y_RNA	0	0	0	0	0	0	0	0.130994	0	0.0738989	0.0822165	0.135375	0
ENSG00000199477	SNORA31	0.0725684	601.475	1093.54	1467.82	1623.37	661.397	50.1796	718.65	191.255	340.188	208.736	570.877	0
ENSG00000199480	RNA5SP389	0.0998541	0	0.373597	0	0.20102	0.334449	29.9522	0.350049	0	49.7052	38.923	38.3382	554.992
ENSG00000199482	RNU6-633P	0	0	0	0	0	0	0	0	0	0.0307044	0.0344862	0.0545046	0
ENSG00000199483	RNU4-15P	0	0	0	0	0	0	0	0.0786246	0	0.0614443	0.0715048	0.0973296	0
ENSG00000199487	Y_RNA	0	0	0	0	0	0	0	0	0	0	0	0	0
ENSG00000199488	RNU1-70P	0	0	0	0	0	0	0.0617296	0.503959	0.015	0.331809	0.318314	0.498858	0
ENSG00000199489	SNORD115-25	0	0	0	0	0	0	0	0	0	0	0	0	0
ENSG00000199490	Y_RNA	0	0	0	0	0	0	0	0	0	0.0431945	0.0477304	0	0
ENSG00000199492	RNU6-1313P	0	0	0	0	0	0	0	0	0	0	0	0	0
ENSG00000199497	RNU1-94P	0	0	0	0	0	0	0	2.90469	0	1.20055	1.11419	1.7965	0
ENSG00000199506	RNU6-247P	0	0	0	0	0	0	0.11526	0.130994	0.06	0.0431945	0.0477304	0.0808707	0
ENSG00000199508	RNA5SP110	0	0	0	0	0	0	0	0	0	0	0	0	0
ENSG00000199509	RNA5SP477	0	0	0	0	0	0	0	0	0	0	0	0	153.234
ENSG00000199512	RNU6-212P	0	0	0	0	0	0	0.461039	0	0	0.122421	0.190921	0.323483	0
ENSG00000199514	RNU6-235P	0	0	0	0	0	0	0.552501	0.790346	0.465	0.492793	0.518097	0.75952	0
ENSG00000199515	Y_RNA	0	0	0.120281	0.0259361	0.183779	0.150017	0	0.130994	0	0.622158	1.01044	1.13751	0
ENSG00000199516	Y_RNA	8.81709	0.055	4.39471	9.42295	6.66618	5.49162	1.28979	1.53338	0.28	1.17431	1.40293	2.08691	0
ENSG00000199520	RNU6-386P	0	0	0	0	0	0	0	0	0	0	0	0	0
ENSG00000199523	RNA5SP226	0	0	0.0567699	0	0.0862079	0.0707469	0.195755	0.0880596	0.04	3.44496	3.96042	6.05511	0
ENSG00000199525	RNA5SP295	0	0	0	0	0	0	0	0	0	0.0431945	0.0477304	0.0808707	194.587
ENSG00000199529	RNU6-462P	0	0	0	0	0	0	0	0	0	0	0	0	0
ENSG00000199530	Y_RNA	0	0	0	0	0	0	0	0	0	0	0	0	0
ENSG00000199535	RNA5SP305	0	0	0	0	0	0	0	0	0	0	0	0	0
ENSG00000199536	RNU6-315P	0	0	0	0	0	0	0	0	0	0.0738989	0.0822165	0.135375	269.789
ENSG00000199540	Y_RNA	0	0	0	0	0	0	0	0	0	0	0	0	0
ENSG00000199545	RNA5SP195	0	0	0	0	0	0	0.863516	0.307114	0.12	0.3263	0.363352	0.596006	0
ENSG00000199546	Y_RNA	0.0499271	0	0.0227079	0	0.0344832	0.0282987	0	0	0	0	0	0	262.863
ENSG00000199550	Y_RNA	0	0	0.325541	0	0.499414	0.413311	0.23052	0.261989	0.105	0.808354	1.62274	1.38366	0
ENSG00000199551	RNU6-545P	0	0	0	0	0	0	0	0	0	0	0	0	0
ENSG00000199552	SNORA63	0	0	6.42526	0.0314341	9.39508	7.64965	0	0.0840263	0	14.06	15.0485	23.9688	0
ENSG00000199556	RNA5SP361	0	0	0	0	0	0	0	0	0	0	0	0	0
ENSG00000199562	RNU6-37P	0.0562244	2.485	11.4303	0.0918219	11.6427	14.9835	0.793987	6.62332	5.045	854.505	953.493	1533.21	0
ENSG00000199564	RNA5SP502	0	0	0	0	0	0	0	0	0	0.122818	0.137945	0.218018	0
ENSG00000199565	Y_RNA	0.0874852	0	0.691015	0.71638	1.05663	0.878272	0.276251	4.91382	0.185	6.48728	12.6902	11.4701	0
ENSG00000199566	SNORA64	0	0	0	0	0	0	0	0	0	0	0.0164533	0	0
ENSG00000199567	Y_RNA	0	0	0.011354	0	0.0172416	0.0141494	0	0.0880596	0	0.179077	0.222784	0.325255	0
ENSG00000199568	RNU5A-1	39.4816	7.475	29.3791	28.8114	44.6828	36.6808	5111.59	5900.32	2102.84	2200.46	2462.86	3891.84	0
ENSG00000199570	RNU6-228P	0	0	0	0	0	0	0.62203	0.395173	0.16	0.279569	0.39384	0.622372	0
ENSG00000199571	SNORA22	0	0	0.186075	0.398567	0.269766	0.2195	0.410941	0.411756	0	0.218618	0.264225	0.432923	0
ENSG00000199572	RNA5SP174	0	0	0	0	0	0	0	0	0	0	0	0	0
ENSG00000199574	SNORD18C	0	401.04	31.1705	0	0	10.278	0	0	246.185	34.8366	19.5878	0	0
ENSG00000199575	SNORD114-1	0	0	0	0	0	0	0	0	0	0	0	0	0
ENSG00000199577	RNU6-822P	0	0	0	0	0	0	0	0	0	0	0	0	0
ENSG00000199580	Y_RNA	0.0249635	0	0.473736	0.0518722	0.706313	0.593283	2.10758	0.569103	0.055	1.44231	1.93879	2.35588	0
ENSG00000199584	Y_RNA	0.0499271	0	0.0454159	0.0518722	0.0344832	0.0339585	0	0	0	0.0431945	0.00811416	0	0
ENSG00000199585	RNA5SP119	0	0	0	0	0	0	0	0	0	0.0307044	0.0344862	0.0545046	0
ENSG00000199591	Y_RNA	0	0	0	0	0	0	0	0	0	0.0307044	0.0344862	0.0545046	0
ENSG00000199592	RNA5SP321	0	0	0	0	0	0	0	0	0	0	0	0	0
ENSG00000199593	SNORD114-14	0.187565	1.07	0.0883473	0.197657	0.137538	0.110465	0	0	0	0	0	0	0
ENSG00000199594	RNU6-1301P	0	0	0	0	0	0	0	0	0	0.0738989	0.0822165	0.135375	0
ENSG00000199595	Y_RNA	0	0	0.0487865	0	0.0746477	0.0608589	0.0804953	0.264179	0.055	0.196717	0.220161	0.353394	0
ENSG00000199598	RNU6-859P	0	0	0	0	0	0	0	0	0	0	0	0	0
ENSG00000199601	RNU6-562P	0	0	0	0	0	0	0	0	0	0	0.0119326	0	0
ENSG00000199603	RNU6-951P	0.0625217	0	0.0289597	0	0.045846	0.0368216	0.426275	0	0	0.149437	0.212163	0.351621	0
ENSG00000199605	RNY4P24	0	0	0	0	0	0	0.0804953	0.0880596	0	0.153522	0.172431	0.272523	0
ENSG00000199609	RNA5SP124	0	0	0.011354	0	0.0172416	0.0141494	0	0	0	0	0	0	0
ENSG00000199620	RNA5SP258	0	0	0	0	0	0	0	0	0	0	0	0	0
ENSG00000199622	RN7SKP20	0.0250487	0.005	0.0307378	0.0263966	0.0390908	0.0376972	0.0322497	0.317523	0	0.482083	0.468734	0.718483	32.9492
ENSG00000199626	RNU6-989P	0	0	0	0	0	0	0	0	0	0	0	0	0
ENSG00000199627	RNU6-1010P	0	0	0	0	0	0	0	0	0	0	0	0	0
ENSG00000199629	RNU1-14P	0	0	0.0147246	0	0.018976	0.0152407	0	1.08802	0	2.87581	2.72987	4.22218	0
ENSG00000199630	Y_RNA	0	0	0	0	0	0	0.0804953	0	0	0.0307044	0.0344862	0.0545046	0
ENSG00000199631	SNORD33	0	4232.73	963.714	0	0	598.656	0	0	1171.57	375.859	209.354	0	0
ENSG00000199633	SNORA63	0	0	0	0	0	0	0	0	0	0	0	0	0
ENSG00000199634	RNU4-79P	0	0	0	0	0	0	0	0	0	0.0305704	0.0414453	0.0486648	0
ENSG00000199635	Y_RNA	578.452	0.025	268.638	605.694	412.752	335.305	57.7713	64.6647	0.085	23.1183	25.6344	40.4863	0
ENSG00000199636	Y_RNA	0	0	0	0	0	0	0	0	0	0	0	0	0
ENSG00000199638	RNA5SP319	0	0	0	0	0	0	0	0	0	0	0	0	0
ENSG00000199640	RN7SKP294	0	0	0.0101748	0	0.0127905	0.0186913	0	0.032663	0	0.079987	0.0801789	0.120644	0
ENSG00000199643	RNU4-90P	0	0	0	0	0	0	0	0	0	0	0	0	0
ENSG00000199645	RNU6-1330P	0	0	0	0	0	0	0	0	0	0.186379	0.123325	0	783.256
ENSG00000199646	RNU6-1272P	0	0	0	0	0	0	0.11526	0	0	0.0340288	0.0477304	0.0808707	0
ENSG00000199652	RNU1-35P	0	0	0.0146277	0	0.0188511	0.0151405	0.160983	0.505121	0.045	0.372754	0.354236	0.558099	0
ENSG00000199664	RNU6-1266P	0	0	0.011354	0	0.0172416	0.0141494	2.03805	2.67377	1.005	2.01545	2.22998	3.60417	0
ENSG00000199666	U3	0.0145815	0.005	0.0584584	0.0454488	0.0738157	0.0603429	0	3.35567	0	14.0319	12.9678	21.0752	0
ENSG00000199667	Y_RNA	1.68583	0.045	2.38026	0.306318	3.62874	3.02843	1.28979	1.84268	0.475	2.58793	3.02918	4.63976	0
ENSG00000199668	Y_RNA	0	0	0	0	0	0	0	0	0	0	0	0	0
ENSG00000199672	RNU4-21P	0	0	0	0	0	0	0	0	0	0	0	0	0
ENSG00000199673	SNORD16	0	63.21	3640.85	0	0	24.4286	0	0	86.05	498.804	154.29	0	0
ENSG00000199674	RNU6-862P	0	0	0	0	0	0	0.160991	0.481043	0	0.15621	0.24665	0.406126	0
ENSG00000199676	Y_RNA	0	0	0	0	0	0	0	0	0	0.0307044	0.0344862	0.0545046	0
ENSG00000199677	Y_RNA	1.89813	0.04	1.05165	2.03839	1.5676	1.36328	2.46432	3.90223	0.81	8.35304	30.362	14.6575	0
ENSG00000199683	RN7SKP185	0.0600302	0.005	0.193455	0.150436	0.245133	0.253935	1.72746	6.88318	0.22	9.7919	19.138	14.5481	0
ENSG00000199687	RNU1-38P	0	0	0	0	0	0	0	0.805368	0	0.665095	0.653995	1.06502	0
ENSG00000199691	RN7SKP173	0	0	0.0110016	0.0103249	0.0137274	0.0199588	1.23227	1.27561	0.115	1.38771	2.04776	2.00942	0
ENSG00000199695	RNU6-1128P	0	0	0	0	0	0	0	0.307114	0	0.209207	0.257271	0.37976	0
ENSG00000199697	RNU6-446P	0	0	0	0	0	0	0.195755	0.176119	0	0.138568	0.185675	0.298889	0
ENSG00000199698	Y_RNA	0	0	0	0	0	0	0	0	0	0	0	0	0
ENSG00000199700	RNU6-223P	0	0	0	0	0	0	0	0	0	0.0614089	0.0689724	0.109009	0
ENSG00000199701	Y_RNA	0	0	0	0	0	0	0	0.0880596	0	0.0307044	0.0344862	0.0545046	0
ENSG00000199702	RNU6-170P	0	0	0	0	0	0	0	0	0	0	0	0	0
ENSG00000199704	SNORD115-29	0	0	0.32006	0	0.487854	0.410498	0	0	0.025	0.0539931	0.0558445	0.0808707	0
ENSG00000199705	Y_RNA	0	0	0	0	0	0	0	0	0	0	0	0	0
ENSG00000199709	RNU4-23P	0	0	0.0142797	0.0296249	0.0206142	0.0165565	0.217164	14.491	0.02	10.2797	10.4409	16.7484	0
ENSG00000199710	Y_RNA	0	0	0.011354	0	0.0172416	0.0141494	0	0	0	0.0738989	0.0822165	0.135375	0
ENSG00000199711	Y_RNA	0	0	0	0	0	0	0	0	0	0	0	0	0
ENSG00000199712	SNORD115-2	0.274825	0.4	0.141747	0.254445	0.218064	0.167745	0	0	0	0	0	0	0
ENSG00000199713	U8	0	0	0.115668	0	0.167199	0.135705	0	2.31324	0	5.31916	5.58914	9.01226	0
ENSG00000199715	Y_RNA	0	0	0	0	0	0	0	0	0	0	0	0	0
ENSG00000199716	Y_RNA	0	0	0.0374325	0.0259361	0.0574062	0.0467096	0	0	0	0	0.0238652	0	0
ENSG00000199719	RN7SKP74	0.0202626	0	0.027832	0.021052	0.034987	0.0350254	0.0467775	2.01167	0	1.85674	1.75661	2.75138	124.646
ENSG00000199728	RNU6-655P	0	0	0	0	0	0	0	0	0	0	0	0	0
ENSG00000199730	RN7SKP95	0.0309978	0.005	0.0414242	0.0429406	0.0523065	0.0427595	0.581561	0.815106	0.06	0.560489	0.518105	0.851405	0
ENSG00000199731	RNU6-1079P	0	0	0	0	0	0	0.311015	0.130994	0.055	0.0345744	0.129947	0.216246	0
ENSG00000199732	Y_RNA	0.630837	0.455	0.484401	0.457018	0.660072	0.912895	7.03249	7.54685	6.615	4.30284	6.3347	5.80363	0
ENSG00000199733	RNA5SP307	0	0	0	0	0	0	0	0	0	0	0	0	0
ENSG00000199735	RNU6-227P	0	0	0.0147246	0	0.022923	0.0184108	0	0.526168	0	0.281414	0.326243	0.488769	0
ENSG00000199739	RNU6-552P	0	0	0	0	0	0	0	0	0	0	0	0	0
ENSG00000199740	Y_RNA	0	0	0.011354	0	0.0172416	0.0141494	0.11526	0.261989	0.075	0.086389	0.0954607	0.161741	0
ENSG00000199744	SNORD36A	0	7311.36	573.156	0	0	347.098	0	0	921.08	164.829	92.0018	0	0
ENSG00000199751	Y_RNA	2.20489	0.11	2.23067	0.62874	3.38089	2.81249	0.874482	1.75462	0.375	2.17088	2.52729	3.68859	0
ENSG00000199753	SNORD104	3474.98	93.375	1732.63	11.9056	2667.42	2163.41	798.5	66.0627	162.24	326.391	365.359	598.802	0
ENSG00000199755	Y_RNA	0	0	0	0	0	0	0	0	0	0	0	0	0
ENSG00000199756	Y_RNA	0	0	0	0	0	0	0	0	0	0	0.00344862	0	0
ENSG00000199762	Y_RNA	0	0	0	0	0	0	0.0804953	0	0	0.0307044	0.0344862	0.0545046	0
ENSG00000199764	Y_RNA	0	0	0.011354	0	0.0172416	0.0141494	0	0	0	0.0614089	0.0689724	0.109009	0
ENSG00000199765	RNU6-363P	0	0	0	0	0	0	0	0	0	0.0431945	0.0238652	0.0808707	0
ENSG00000199767	RNU6-78P	0	0	0	0	0	0	0	0	0	0	0	0	0
ENSG00000199771	RNA5SP426	0	0	0	0	0	0.00920541	0	0	0	0	0	0	0
ENSG00000199773	RNU1-76P	0	0	0	0	0	0	0	0.139335	0	0.0880323	0.0818501	0.129362	0
ENSG00000199780	Y_RNA	0	0	0	0	0	0	0	0	0	0.0307044	0.0344862	0.0545046	0
ENSG00000199781	Y_RNA	0	0	0.0147246	0	0.022923	0.0184108	0.50677	0	0	0.201229	0.24665	0.351621	0
ENSG00000199782	SNORD115-9	0	0	0.257415	0.0848151	0.395964	0.32134	0	0	0	0.0614089	0.0689724	0.109009	0
ENSG00000199783	SNORD56	0	0	0	0	0	0	0	0	0	0	0	0	0
ENSG00000199784	RNU6-1287P	0	0	0	0	0	0	0	0	0	0.0307044	0.0344862	0.0545046	0
ENSG00000199785	SNORA52	0	518	849.73	0	0	482.489	0	0	189.8	354.62	185.005	0	0
ENSG00000199786	RNA5SP188	0	0	0	0	0	0	0	0	0	0	0	0	0
ENSG00000199787	SNORA42	18.3126	0.01	9.32209	0.0791186	13.4159	10.8598	11.8677	4.49756	1.06	5.10573	5.36313	8.67094	605.669
ENSG00000199788	RNY3P2	0.0249635	0.025	0.0984728	0.0518722	0.143614	0.128807	0.887314	0.743032	0.29	0.787096	1.03715	1.32739	0
ENSG00000199790	RNU6-836P	0	0	0	0	0	0	0	0	0	0	0	0	0
ENSG00000199791	RNU6-451P	0	0	0	0	0	0	0	0	0	0	0	0	0
ENSG00000199792	RNU6-1233P	0	0	0	0	0	0	0	0	0	0	0	0	0
ENSG00000199796	RNU6-924P	0	0	0	0	0	0	0	0	0	0	0	0	0
ENSG00000199797	Y_RNA	0	0	0	0	0	0	0	0	0	0	0	0	0
ENSG00000199798	SNORD114-5	0	0	0	0	0	0	0	0	0	0	0	0	0
ENSG00000199801	Y_RNA	0	0	0	0	0	0.00312984	0	0	0	0.0468037	0.145406	0.0808707	0
ENSG00000199803	RNU6-1159P	0	0	0	0	0	0	0	0	0	0.283106	0.315622	0.515135	0
ENSG00000199804	RNA5SP383	0	0	0	0	0	0	0.160991	0	0	0.0614089	0.0689724	0.109009	0
ENSG00000199805	RNU1-134P	0.0951354	0.03	0.0643817	0.123951	0.083179	0.0679555	1.60638	6.68682	0.24	5.02576	4.79445	7.712	0
ENSG00000199806	RNA5SP491	0	0	0	0	0	0	0	0	0	0	0	0	0
ENSG00000199809	RNA5SP374	0	0	0	0	0	0	0	0	0	0	0	0	0
ENSG00000199812	RNU6-428P	0	0	0.011354	0	0.0172416	0.0141494	1.40505	4.60233	0.65	4.63768	5.16541	8.38108	0
ENSG00000199814	RNU6-1260P	0	0	0	0	0	0	0	0	0	0.0614089	0.0689724	0.109009	0
ENSG00000199824	RNU6-199P	0	0	0	0	0	0	0.160991	0.264179	0.095	0.0921133	0.103459	0.163514	0
ENSG00000199827	RNU6-1290P	0	0	0	0	0	0	0.62203	0.438108	0.115	0.461608	0.514541	0.84039	0
ENSG00000199831	RN7SKP291	0	0	0.511524	0.0921901	0.6454	0.531489	0.119254	1.41394	0.01	6.35799	8.47036	9.49461	0
ENSG00000199832	Y_RNA	0	0	0	0	0	0	0.11526	0.130994	0.06	0.0431945	0.0477304	0.0808707	0
ENSG00000199833	SNORD115-21	0.0811879	0.255	0.100944	0.195566	0.154977	0.134119	0	0.130994	0	0.0738989	0.0822165	0.135375	0
ENSG00000199836	RNU1-47P	0	0	0.010583	0.0200124	0.0133037	0.0109177	0.302091	0.74404	0.02	0.373025	0.343803	0.564337	0
ENSG00000199837	RNA5SP71	0	0	0	0	0	0	0.321981	0.352238	0.12	0.166012	0.185675	0.298889	0
ENSG00000199839	RNA5SP150	0.0249635	0	0.0340619	0.0259361	0.0517248	0.0424481	0.160991	0.352238	0.085	0.568196	0.64269	0.977538	356.234
ENSG00000199840	Y_RNA	0	0	0	0	0	0	0	0	0	0	0	0	0
ENSG00000199843	RNA5SP358	0	0	0.0294491	0	0	0.0110465	0	0	0	0.0921133	0.072421	0.109009	0
ENSG00000199845	RNA5SP375	0	0	0	0	0	0	0	0	0	0	0	0	0
ENSG00000199846	RNU1-72P	0	0	0	0	0	0	0.264787	0	0	0.214832	0.220306	0.357125	0
ENSG00000199849	RNU5F-6P	0	0	0	0	0	0	0	0	0	0	0	0	0
ENSG00000199851	U3	0	0	0.0106383	0.0197027	0.0137099	0.0110113	0	0	0	0.119274	0.109692	0.177701	0
ENSG00000199855	RNU6-490P	0	0	0	0	0	0.00198091	0.541535	0.438108	0	0.265322	0.324867	0.513363	0
ENSG00000199856	U3	0	0	0.0437196	0.0150791	0.0567272	0.0460871	0.335058	0.127357	0.01	0.759571	0.807955	1.33698	0
ENSG00000199857	SNORD50	0	0	0	0	0	0	0	0	0	0	0	0	0
ENSG00000199858	RNU6-1120P	0	0	0	0	0	0	0	0	0	0	0	0	0
ENSG00000199859	RNU6-582P	0	0	0	0	0	0	0	0.438108	0	0.31381	0.350108	0.56964	0
ENSG00000199862	Y_RNA	0	0	0	0	0	0	0	0	0	0	0	0	0
ENSG00000199865	RNU6-495P	0	0	0	0	0	0	0	0	0	0	0	0	0
ENSG00000199866	Y_RNA	0.424606	0.03	0.7019	0.989754	1.06231	0.894473	0.160991	0.483233	0.145	0.577098	0.694069	1.0039	0
ENSG00000199867	Y_RNA	0	0	0.0544991	0	0.0689663	0.0636722	0	0	0	0.135308	0.151189	0.244384	0
ENSG00000199870	Y_RNA	0	0	0.108927	0	0.166537	0.135867	0	0	0.005	0.264668	0.271087	0.46063	0
ENSG00000199872	RNU6-942P	0	0	0.024779	0.0259361	0.0401646	0.0325602	0.759223	6.44501	0.105	4.42337	5.07644	8.29489	0
ENSG00000199874	RNA5SP452	0.374904	0.05	0.360487	0.393224	0.292515	0.339085	1.01354	0.788157	0.08	0.369495	0.39384	0.622372	0
ENSG00000199875	Y_RNA	0	0	0	0	0	0.00141494	0.39151	0	0	0.190992	0.188298	0.351621	0
ENSG00000199878	RN7SKP149	0	0	0	0	0	0.000876601	0	0	0	0.0202156	0.0320368	0.0294718	0
ENSG00000199879	RNU1-120P	0.821201	0.13	0.477206	0.703741	0.611164	0.49352	1.29148	1.65028	0.19	0.935436	0.901076	1.41158	0
ENSG00000199880	RNU6-888P	0	0	0	0	0	0	0	0.0880596	0	0.207128	0.233405	0.37976	0
ENSG00000199881	Y_RNA	0	0	0	0	0	0	0.0804953	0	0	0.0307044	0.0344862	0.0545046	0
ENSG00000199883	RN7SKP90	0.853128	0	0.570814	0.923146	0.717636	0.59641	1.24475	2.51502	0.01	2.31078	3.40172	3.46234	59.9797
ENSG00000199884	Y_RNA	0	0	0.011354	0	0.0172416	0.0141494	0	0	0	0.209231	0.346109	0.37976	0
ENSG00000199885	RNU6-330P	0	0	0	0	0	0	0	0	0	0	0	0	0
ENSG00000199886	RNU6-249P	0	0	0	0	0	0	0.311015	0	0	0.0603933	0.129947	0.216246	0
ENSG00000199890	Y_RNA	0	0	0.011354	0	0.0172416	0.0141494	0	0	0	0.0307044	0.0344862	0.0545046	0
ENSG00000199892	RNU1-17P	0	0	0	0	0	0	0.13327	1.77963	0.02	0.839769	0.800179	1.25748	0
ENSG00000199894	snoU2_19	0	0	0	0	0	0	0	0	0	0.0738989	0.0822165	0.135375	0
ENSG00000199895	Y_RNA	0.0249635	0.025	0.0227079	0.0259361	0.0344832	0.0282987	0	0	0	0.117093	0.106082	0.216246	0
ENSG00000199899	Y_RNA	0	0	0.011354	0	0.0172416	0.0141494	0.241486	0.307114	0	0.196717	0.220161	0.353394	0
ENSG00000199900	RNA5SP463	0	0	0.011354	0	0.0172416	0.0141494	0	0	0	0	0	0	0
ENSG00000199901	Y_RNA	0.0312608	0	0.0147246	0.0329429	0.022923	0.0184108	0	0	0	0.0738989	0.0822165	0.135375	0
ENSG00000199903	RNU6-1273P	0	0	0	0	0	0	0	0	0	0	0	0	0
ENSG00000199905	RNU6-492P	0	0	0	0	0	0	0	0.483233	0	0.270647	0.30906	0.488769	0
ENSG00000199906	RNU5B-2P	0	0	0.0260785	0	0.0401646	0.0325602	0	0.307114	0	0.467332	0.522539	0.842163	348.035
ENSG00000199910	RNA5S10	0	0	1.9598	0.0259361	2.99238	2.44408	0	0.0880596	0	10.2075	11.4084	18.4361	1118.47
ENSG00000199911	Y_RNA	0	0	0.011354	0.0259361	0.0172416	0.0141494	0	0.0880596	0	0.29138	0.335488	0.486997	0
ENSG00000199912	Y_RNA	0.0249635	0	0.0260785	0.0259361	0.0401646	0.0325602	0	0	0	0.122822	0.141738	0.218018	0
ENSG00000199913	Y_RNA	0	0	0.0363327	0	0.0517248	0.044429	0	0	0.005	0	0.0138169	0	0
ENSG00000199914	SNORD114-16	0	0	0	0	0	0	0	0	0	0	0	0	0
ENSG00000199920	RNU4-44P	0	0	0	0	0	0	0	0.195584	0	3.33126	3.34225	5.37806	0
ENSG00000199921	RNU6-161P	0	0	0	0	0	0	0	0	0	0	0	0	0
ENSG00000199924	RNU6-1252P	0	0	0	0	0	0	0	0	0	0	0	0	0
ENSG00000199927	ACEA_U3	0	0	0.0182308	0	0.0232434	0.0188427	0	0	0	0.0731259	0.0764534	0.109884	0
ENSG00000199929	RNA5SP405	0	0	0	0	0	0	0	0	0	0	0	0	0
ENSG00000199932	RNU1-18P	0.335276	0	0.927795	0.0198897	0.325741	0.576677	36.1576	2.5544	0.135	39.8068	34.4208	53.8858	0
ENSG00000199933	RNY1P16	0	0	0	0	0	0	0	0	0	0	0	0	0
ENSG00000199934	SNORD81	0.0249635	0	0.0227079	0.0259361	0.0344832	0.0282987	0	0.130994	0	0.135308	0.151189	0.244384	0
ENSG00000199936	Y_RNA	0	0	0.0681238	0.0259361	0.10345	0.0848962	0	0	0	0.0307044	0.0344862	0.0545046	0
ENSG00000199938	Y_RNA	0.0874852	0	0.0702522	0.157708	0.108934	0.0877926	0.241486	0.352238	0	0.239911	0.267892	0.434264	0
ENSG00000199940	RN7SKP75	0	0	0.00581169	0	0.00730576	0.0059955	0.0341082	0.130133	0.005	0.091369	0.0842878	0.13782	0
ENSG00000199942	SNORD114-19	0	0	0	0	0	0	0	0	0	0	0	0	0
ENSG00000199944	RNU6-653P	0	0	0	0	0	0	0.11526	0	0	0	0	0	0
ENSG00000199949	Y_RNA	0.0874852	0.115	0.0408031	0.0918219	0.0630876	0.050971	0.933045	1.05015	0.695	0.412729	0.491807	0.757747	0
ENSG00000199953	RNA5SP443	0	0	0	0	0	0	0	0	0	0	0	0	0
ENSG00000199959	SNORA2	0	0	28.547	57.8867	40.3271	32.7503	0	8.14647	0	3.06527	3.26178	5.11123	0
ENSG00000199960	SNORD115-14	0.106151	0.33	0.0740558	0.16963	0.114812	0.101559	0	0	0	0	0	0	0
ENSG00000199961	SNORD1B	217.733	504.475	106.823	238.549	164.3	133.37	120.222	142.963	160.97	48.6599	54.4022	88.8124	0
ENSG00000199962	Y_RNA	0	0	0	0	0	0	0	0	0	0	0	0	0
ENSG00000199963	RNU6-605P	0	0	0	0	0	0	0	0	0	0.0614089	0.0928375	0.109009	0
ENSG00000199964	Y_RNA	0	0	0	0	0	0	0	0	0	0	0.00758696	0	0
ENSG00000199968	SNORD115-19	0	1.415	0.585139	0	0.0401646	0.350672	0	0	0.11	0	0.0319793	0	0
ENSG00000199970	SNORD115-3	0	0	0.052157	0.0848151	0.0803292	0.0651204	0	0	0.025	0	0.00811416	0	0
ENSG00000199971	RNU6-797P	0	0	0	0	0	0	0	0	0	0	0	0	0
ENSG00000199975	RN7SKP243	0.0101313	0	0.0603605	0.021052	0.0745855	0.0620319	0.0653371	0.802782	0.015	1.32283	1.37284	1.8966	33.5509
ENSG00000199977	SNORA73	0	0	0.260104	0.322138	0.330987	0.27138	1.11427	47.2606	0.06	21.8289	20.8153	33.3824	0
ENSG00000199979	Y_RNA	0	0	0.011354	0	0.0172416	0.0141494	0.0804953	0.0880596	0.055	0.0921133	0.103459	0.163514	0
ENSG00000199985	RNA5SP264	0	0	0	0	0	0	0	0	0	0	0	0	0
ENSG00000199986	RNU6-486P	0	0	0	0	0	0	0	0	0	0	0	0	0
ENSG00000199990	VTRNA1-1	315.959	120.64	154.72	256.486	237.106	192.947	4097.34	4333.25	2274.41	1646.08	1826.13	2961.57	0
ENSG00000199994	RNA5SP145	0	0	0.116723	0	0.0574062	0.209918	0.804953	3.07333	0.035	16.1916	22.886	12.6253	947.139
ENSG00000200003	RNU6-986P	0	0	0	0	0	0	0.34578	0	0	0.131077	0.177677	0.297117	0
ENSG00000200008	Y_RNA	0	0	0	0	0	0	0	0.130994	0	0.0431945	0.0477304	0.0808707	0
ENSG00000200011	Y_RNA	0.518163	0.08	0.508633	0.150701	0.752159	0.634075	0.944011	0.788157	0.42	0.752062	0.900511	1.30457	0
ENSG00000200013	RNU6-623P	0	0	0	0	0	0	0	0	0	0	0	0	0
ENSG00000200021	RNA5SP448	0	0	0	0	0	0	0.0804953	0.0880596	0.04	0.0307044	0.0344862	0.0545046	0
ENSG00000200024	Y_RNA	0	0	0	0	0	0	0.195755	0.219054	0.1	0.081575	0.0994596	0.135375	0
ENSG00000200026	U8	0	0	0.141747	0	0.204948	0.166307	0	1.65114	0	1.8888	2.01422	3.21392	0
ENSG00000200028	RNA5SP98	0	0	0	0	0	0	0.0739847	0.0809371	0.05	0.0614089	0.0475453	0.0500961	0
ENSG00000200029	RNU6-642P	0	0	0	0	0	0	0	0	0	0	0	0	0
ENSG00000200033	RNU6-403P	0	0	0	0	0	0	0.839718	0.130994	0.065	0.217274	0.392592	0.571412	0
ENSG00000200034	RNU4-73P	0	0	0	0	0	0	0	0	0	0.0739985	0.0785216	0.120871	0
ENSG00000200036	RNA5SP65	0	0	0	0	0	0	0	0	0	0	0	0	0
ENSG00000200040	Y_RNA	0	0	0	0	0	0	0.160991	0	0	0.0307044	0.0344862	0.0545046	0
ENSG00000200041	Y_RNA	0	0	0.0342554	0	0.0517248	0.0541868	0	0	0	0.640762	1.23226	0.705015	0
ENSG00000200047	RN7SKP115	0	0	0.239145	0.416752	0.302182	0.253333	0.200463	1.56059	0.03	0.9236	0.858131	1.39371	0
ENSG00000200048	RNU6-812P	0	0	0	0	0	0	0	0	0	0.344515	0.226783	0.624144	0
ENSG00000200049	Y_RNA	0	0	0.011354	0	0.0172416	0.0141494	0	0	0	0.086389	0.0954607	0.161741	0
ENSG00000200051	SNORD45	0	0	0.642207	0.605628	0.981981	0.801054	0	0.569103	0	0.295596	0.328866	0.541501	0
ENSG00000200052	Y_RNA	0	0	0.0340622	0	0.0517248	0.0587282	0	0	0	0.0739014	0.106082	0.135375	0
ENSG00000200057	RN7SKP63	0	0	0	0	0	0.00879494	0	0	0.005	0	0.139388	0	0
ENSG00000200058	RNA5SP218	0	0	0	0	0	0	0	0	0	0	0	0	0
ENSG00000200059	Y_RNA	0	0	0.00588982	0	0	0.00736433	0.321981	0	0	0.147381	0.165534	0.218018	0
ENSG00000200060	Y_RNA	0	0	0	0	0	0	0	0	0	0	0	0	0
ENSG00000200062	RNU4-58P	0	0	0.0374325	0.0231572	0.0512555	0.041705	0.780788	36.4283	0.16	56.8462	57.1146	91.4264	0
ENSG00000200063	SNORA30	0	0	0.0147246	0.0321708	0.0223857	0.0179793	0.225117	0	0	0	0	0	0
ENSG00000200064	RNY4P9	0.0312608	0	1.12883	0.268459	1.72826	1.40828	0.311015	0.526168	0.17	0.891477	0.985355	1.60345	0
ENSG00000200065	Y_RNA	0	0	0	0	0	0	0	0	0	0	0	0	0
ENSG00000200070	RNU4-80P	0	0	0	0	0	0	0.287483	0.116959	0	0.328357	0.447587	0.726807	0
ENSG00000200072	SNORD44	0	0	0.0374325	0.0518722	0.0574062	0.0467096	0	0	0	0	0	0	0
ENSG00000200075	SNORA25	0	0	0	0	0	0	0.343035	0	0	0.0587963	0.142055	0.240687	0
ENSG00000200079	RNA5SP326	0	0	0	0	0	0	0	0	0	0	0	0	0
ENSG00000200084	SNORD68	0	0	230.998	0	0	0.478432	0	0	25.16	189.633	58.3621	0	0
ENSG00000200085	Y_RNA	0.118746	0	0.187167	0.058879	0.287031	0.247697	0.23052	0.261989	0.145	0.900209	1.10636	1.57177	0
ENSG00000200086	RNU6-433P	0	0	0	0	0	0	0.667761	0.614227	0.185	0	0.488053	0.787658	0
ENSG00000200087	SNORA73B	820.076	8.5	466.497	51.6908	592.52	482.012	4241.2	2566.03	372.3	2030.25	1874.95	3053.63	0
ENSG00000200089	SNORD114-31	0	0	0	0	0	0	0	0	0	0	0	0	0
ENSG00000200090	Y_RNA	0.256158	0.035	2.86941	0.0329429	4.27177	13.616	2.33623	0.614227	0.265	10.0491	51.8828	17.0874	0
ENSG00000200091	RN7SKP163	0.0118772	0	0.291658	0.13609	0.368776	0.301114	0	0.100372	0	0.274127	0.597132	0.412148	21.8412
ENSG00000200095	RNU6-181P	0.0249635	0	0.0111139	0.0259361	0.0172416	0.0141494	0.11526	0.130994	0	0.42075	0.493299	0.812252	0
ENSG00000200097	RNU6-1167P	0	0	0	0	0	0	0	0	0	0	0	0	0
ENSG00000200101	RNU6-508P	0	0	0	0	0	0	0.0804953	0.0880596	0.055	0.0307044	0.0344862	0.0545046	0
ENSG00000200102	RNU6-252P	0	0	0	0	0	0	0	0	0	0	0	0	0
ENSG00000200105	RNU6-251P	0	0	0	0	0	0	0.426275	0	0	0.1142	0.177677	0.297117	0
ENSG00000200106	RNU6-984P	0	0	0	0	0	0	0	0	0	0	0	0	0
ENSG00000200107	RNU6-1249P	0	0	0	0	0	0	0	0.747412	0	2.17742	2.43227	3.93652	0
ENSG00000200108	RNU6-774P	0	0	0	0	0	0	0	0	0	0	0	0	0
ENSG00000200112	SNORD56	0	0	0.0566942	0.129681	0.0862079	0.0707469	0	0	0	0	0	0	0
ENSG00000200113	SNORA51	0	0	0.921974	0.0592498	1.27475	1.03495	0	0	0	0.104603	0.104948	0.170755	0
ENSG00000200114	RNA5SP123	0.0249635	0	0.011354	0	0.0172416	0.0141494	0.0804953	0.0880596	0	0.0307044	0.0344862	0.0545046	0
ENSG00000200118	Y_RNA	0.331049	0.06	0.404179	0.150701	0.596985	0.501101	0.724458	0.264179	0.065	0.806112	1.0731	1.33093	0
ENSG00000200120	Y_RNA	0.156079	0.025	0.131635	0.0778083	0.20102	0.164166	1.13977	0.395173	0.11	0.787908	0.877894	1.4364	0
ENSG00000200121	Y_RNA	0	0	0	0	0	0.0162801	0	0	0	0	1.22083	0	0
ENSG00000200131	RN7SKP77	0.00886489	0	0.0048706	0.00921027	0.00612272	0.00502464	0	0.248614	0	0.132166	0.140513	0.201657	0
ENSG00000200132	RNU6-1021P	0	0	0	0	0	0	0	0	0	0	0	0	0
ENSG00000200135	Y_RNA	0	0	0	0	0	0	0	0	0.035	0.114838	0.133946	0.18988	0
ENSG00000200138	RNY1P10	0	0	0	0	0	0	0	0	0	0	0	0	0
ENSG00000200139	RNU6-778P	0	0	0	0	0	0	0	0	0	0.135308	0.151189	0.244384	0
ENSG00000200142	Y_RNA	0	0	0	0	0	0	0.241486	0.264179	0.19	0.0921133	0.103459	0.163514	0
ENSG00000200146	RNU6-544P	0	0	0	0	0	0	0	0	0	0	0	0	0
ENSG00000200150	SNORD113	0	0	0	0	0	0	0	0	0	0	0	0	0
ENSG00000200151	RN7SKP231	0	0	0.0192177	0.0234929	0.0234261	0.0205063	0.16157	0.417274	0.03	0.506225	0.518118	0.750085	0
ENSG00000200152	RNU6-216P	0	0	0.0487865	0	0.0746477	0.0608589	0.39151	2.76402	0.17	5.10059	5.69195	9.25138	0
ENSG00000200153	RNU6-23P	0.0499271	0	0.0227079	0.0518722	0.0344832	0.0282987	1.54224	2.54497	0.67	1.68789	1.90249	3.03808	0
ENSG00000200156	RNU5B-1	101.918	24.27	114.69	54.4182	174.102	142.549	11774	13391.4	4961.41	4927.72	5405.16	8628	0
ENSG00000200161	RN7SKP145	0	0	0	0	0	0	0	0.0906681	0	0.0369495	0.03403	0.0560328	0
ENSG00000200162	Y_RNA	0	0	0	0	0	0	0	0	0	0	0	0	0
ENSG00000200163	SNORD115-18	0	1.415	0.126786	0	0.0172416	0.329472	0	0	0.11	0.129583	0.0797097	0.0808707	0
ENSG00000200164	Y_RNA	0.84314	0.05	2.3532	1.48672	3.56585	2.99036	0.748256	1.84268	0.46	5.90024	17.5361	10.5595	0
ENSG00000200168	RNA5SP350	0	0	0	0	0	0	0	0	0	0	0	0	0
ENSG00000200169	RNU5D-1	25475.1	13119.1	11874.9	26675.8	18267.4	14821.6	7277.53	8259.71	3405.85	3331.31	3585.8	5256.69	0
ENSG00000200170	Y_RNA	0	0	0.011354	0	0.0172416	0.0141494	0.276251	0.176119	0.115	0.104603	0.116703	0.18988	0
ENSG00000200171	Y_RNA	0	0	0.011354	0.0259361	0.0172416	0.0141494	0	0	0	0.129583	0.14664	0.242612	0
ENSG00000200174	Y_RNA	0	0	0	0	0	0	0	0	0	0	0	0	0
ENSG00000200175	RNU6-1309P	0	0	0.011354	0	0.0172416	0.0141494	0.11526	0.130994	0.045	0.0702434	0.14719	0.216246	0
ENSG00000200176	RNU1-19P	0.0190271	0.005	0.0669459	0.0646457	0.0875094	0.0712036	1.40419	22.0196	0.41	27.3476	25.2975	40.9021	0
ENSG00000200179	Y_RNA	0	0	0.122409	0	0.189263	0.0764565	0	0.130994	0	0.106522	0.0814571	0.18988	0
ENSG00000200183	RNU6-238P	0	0	0.0134875	0	0.022923	0.0184108	0.39151	0.350049	0	0.716171	0.909757	1.43817	0
ENSG00000200184	RNU1-20P	0.0193816	0.005	0.0240187	0.0457135	0.0311837	0.0252796	0.759919	1.08881	0.16	0.793332	0.73204	1.178	0
ENSG00000200189	RNU6-832P	0	0	0	0	0	0	0	0.0880596	0	0.315365	0.399883	0.56964	0
ENSG00000200191	U8	0	0	0	0	0	0	0	0	0	0	0	0	0
ENSG00000200197	RNU1-21P	0	0	0	0	0	0	0.0889351	2.26863	0.02	1.97183	1.84354	2.93025	0
ENSG00000200198	RN7SKP211	0.00993771	0	0.0969991	0.0834315	0.121128	0.102297	0.302238	0.436887	0.045	0.350512	0.414177	0.486434	0
ENSG00000200201	Y_RNA	0	0	0.0260785	0	0.0401646	0.0325602	0.160991	0	0	0.0614089	0.0689724	0.109009	0
ENSG00000200204	RNU1-22P	0	0	0.0109201	0	0.0137274	0.0112654	0.971546	1.63977	0.165	2.05918	1.93845	3.10471	0
ENSG00000200206	SNORD74	0	0	0.0147246	0.0329429	0.022923	0.0184108	0	0	0	0	0	0	0
ENSG00000200208	Y_RNA	0	0	0.011354	0	0.0172416	0.0141494	0.11526	0.130994	0.2	0.119542	0.162891	0.135375	0
ENSG00000200209	Y_RNA	0	0	0.011354	0.0259361	0.0172416	0.0141494	0.11526	0	0	0.0431945	0.0477304	0.0808707	0
ENSG00000200211	RNY4P27	0.0249635	0	0.0714955	0.0778083	0.109131	0.0943929	0.311015	0.788157	0.16	2.16557	4.70966	3.9312	0
ENSG00000200213	RNU6-992P	0	0	0	0	0	0	0	0	0	0	0	0	0
ENSG00000200215	SNORD113-6	0	0	0	0	0	0	0	0	0	0	0	0	0
ENSG00000200216	RNU6-745P	0	0	0	0	0	0	0	0	0	0.0307044	0.0344862	0.0545046	0
ENSG00000200217	RNU6-839P	0	0	0	0	0	0	0	0	0	0	0	0	0
ENSG00000200218	RNU6-697P	0	0	0	0	0	0	0.0804953	0	0	0.0448958	0.0689724	0.109009	0
ENSG00000200220	RNU6-179P	0	0	0	0	0	0	0	0.0880596	0	0.0302914	0.0344862	0.0545046	0
ENSG00000200222	U3	0	0	0	0	0	0	0	0	0	0.0218697	0.0203338	0.0321371	0
ENSG00000200224	RNU6-626P	0	0	0	0	0	0	0	0	0	0	0	0	0
ENSG00000200225	RNA5SP382	0	0	0	0	0	0	0.0804953	0.0880596	0	0.0307044	0.0344862	0.0545046	475.912
ENSG00000200227	RNA5SP197	0	0	0	0	0	0	0	0	0	0	0	0	0
ENSG00000200231	RNU1-23P	0	0	0	0	0	0	0	0	0	0	0	0	0
ENSG00000200235	SNORA27	0	0	0.0895895	0.0259361	0.137735	0.11183	0	0.833281	0	0.283223	0.339487	0.515135	0
ENSG00000200237	SNORA70	0.156224	0	0.488506	0.233439	0.666322	4.23262	0.205821	0.350878	0	1.41258	17.664	2.08309	0
ENSG00000200238	RNA5SP133	0	0	0	0	0	0	0	0	0	0	0	0	0
ENSG00000200241	Y_RNA	0	0	0	0	0	0	0.23052	0	0	0.117093	0.129947	0.216246	0
ENSG00000200243	RN7SKP79	5.45065	0	4.39146	3.91629	4.97682	4.32368	44.0782	44.191	0.055	42.6881	35.2644	43.3726	0
ENSG00000200246	RNA5SP263	0	0	0	0	0	0	0.0792277	0	0	0.155832	0.172431	0.214585	0
ENSG00000200247	RNU6-254P	0	0	0	0	0	0	0	0	0	0	0	0	0
ENSG00000200248	RNA5SP214	0	0	0	0	0	0	0	0.0880596	0	0.0614089	0.0689724	0.109009	0
ENSG00000200250	RNU6-1147P	0	0	0	0	0	0	0.772054	2.49546	0.42	1.62331	1.77828	2.81651	0
ENSG00000200252	Y_RNA	0	0	0	0	0	0	0	0.0880596	0	0.0307044	0.0344862	0.0545046	0
ENSG00000200253	RNU6-529P	0	0	0	0	0	0	0	0	0	0	0	0	0
ENSG00000200254	RNU6-536P	0	0	0	0	0	0	0.321981	0.176119	0.095	0.276775	0.321756	0.436037	0
ENSG00000200256	Y_RNA	0	0	0	0	0	0	0	0	0	0	0	0	0
ENSG00000200257	RNU6-97P	0	0	0.0258181	0	0.0401646	0.0325602	0.356746	0.307114	0.135	0.247811	0.45619	0.488769	0
ENSG00000200259	SNORD35A	0	4067.91	1588.98	0	0	744.201	0	0	558.555	298.232	145.023	0	0
ENSG00000200261	Y_RNA	0	0	0.0260785	0	0.0401646	0.0325602	0	0	0	0	0	0	0
ENSG00000200262	Y_RNA	0	0	0	0	0	0	0	0	0	0	0	0	0
ENSG00000200267	RNU6-66P	0	0	0	0	0	0	0	0	0	0	0	0	0
ENSG00000200269	RNU6-838P	0.0811879	0.04	0.052157	0.117758	0.0803292	0.0651204	6.2056	6.53088	1.83	3.15343	3.57122	5.09685	0
ENSG00000200274	RNU4-32P	0	0	0	0	0	0	0	0	0.005	0	0.0213082	0	0
ENSG00000200275	RNA5SP199	0	0	0	0	0	0	0.724458	0.571292	0.32	0.474692	0.565438	0.843935	0
ENSG00000200278	RNA5SP352	0	0	0	0	0	0	0.151307	0.165526	0.025	0.239911	0.251778	0.408143	151.989
ENSG00000200279	SNORD114-10	0	0	0	0	0	0	0	0	0	0	0	0	0
ENSG00000200281	RNU6-624P	0	0	0	0	0	0	0	0	0	0	0	0	0
ENSG00000200283	Y_RNA	0	0	0	0	0	0	0	0	0	0	0	0	0
ENSG00000200287	Y_RNA	0	0	0.0374325	0.0259361	0.0574062	0.0467096	0	0.130994	0	0.104603	0.116703	0.18988	0
ENSG00000200288	SNORA18	0	0	0.0227079	0.0255277	0.0339401	0.0278531	0	6.18094	0	2.45302	2.69945	4.35734	0
ENSG00000200291	Y_RNA	1104.81	0.03	561.421	2.12603	832.745	703.511	2614.14	29.3948	0.2	1336.42	1534.12	1992.56	0
ENSG00000200293	RNA5SP393	0	0	0	0	0	0	0	0	0	0	0	0	0
ENSG00000200294	SNORA36	0	0	0.265398	0.573199	0.388859	0.316058	0	1.84649	0	0.700478	0.749222	1.1945	0
ENSG00000200295	RNU6-527P	0	0	0	0	0	0	0	0	0	0	0	0	0
ENSG00000200296	RNU1-83P	0	0	0.0556925	0.025263	0.0704673	0.0645811	1.95155	5.21429	0.505	14.1248	13.0714	20.9603	0
ENSG00000200298	Y_RNA	0	0	0	0	0	0	0	0	0	0	0	0	0
ENSG00000200301	RNA5SP483	0	0	0	0	0	0	0	0	0	0	0	0	0
ENSG00000200303	RNU6-940P	0	0	0	0	0	0	0	0	0	0	0	0	0
ENSG00000200304	RNU6-1255P	0.0249635	0.02	0.0111863	0.0259361	0.0172416	0.0141494	0.195755	0.614227	0.2	0.868767	0.958799	1.46453	0
ENSG00000200305	Y_RNA	0.125043	0.08	0.452561	0.294395	0.694555	0.564776	5.39878	6.40426	3.29	4.3421	4.78569	7.29453	0
ENSG00000200309	Y_RNA	0	0	0.0260785	0	0.0401646	0.0325602	0	0	0	0.214935	0.246701	0.327028	0
ENSG00000200310	RNA5SP215	0	0	0	0	0	0	0	0	0	0	0	0	0
ENSG00000200312	RN7SKP255	18.5358	1.54	16.1137	21.7306	20	35.1226	45.7113	54.9101	5.27	49.8167	312.458	67.1872	0
ENSG00000200313	RNA5-8SP7	0	0	0	0	0	0	0	0	0	0	0	0	0
ENSG00000200314	Y_RNA	58.8784	18.37	38.8701	70.9923	58.1608	58.5752	201.484	229.48	257.925	147.217	270.444	180.17	0
ENSG00000200318	U3	0	0	0.0389985	0.0725377	0.0500061	0.0403383	0	2.0153	0	0.95908	0.894725	1.43617	0
ENSG00000200320	SNORA63	0	0.145	529.952	0	0	1.70058	0	0	267.15	495.689	242.229	0	0
ENSG00000200325	Y_RNA	0	0	0	0	0	0	0	0	0	0	0	0	0
ENSG00000200326	RNA5SP391	0	0	0	0	0	0	0	0	0	0	0	0	0
ENSG00000200327	RNA5SP62	0	0	0	0	0	0	0	0	0	0	0	0	0
ENSG00000200331	RNU6-183P	0	0	0	0	0	0	0	0	0	0.0307044	0.0344862	0.0545046	0
ENSG00000200332	Y_RNA	1.93007	0	1.40563	0.0848151	2.12951	1.78395	1.56604	1.00721	0.25	4.14692	6.0388	7.50369	0
ENSG00000200334	Y_RNA	0	0	0	0	0	0	0	0	0	0	0	0	0
ENSG00000200336	RNA5SP333	0	0	0	0	0	0	0	0	0	0	0	0	0
ENSG00000200338	RNU1-49P	0	0	0	0	0	0	0	0.591307	0	0.317315	0.29379	0.472926	0
ENSG00000200340	RNU1-105P	0	0	0	0	0	0	0	0	0	0	0	0	0
ENSG00000200343	RNA5S8	0	0	2.12301	0	3.24473	2.64796	0	0	0	11.3237	12.6494	20.4702	915.467
ENSG00000200344	Y_RNA	0	0	0	0	0	0	0	0.0880596	0	0.0307044	0.0344862	0.0545046	0
ENSG00000200345	RNU6-485P	0	0	0.0340619	0.0259361	0.0517248	0.0353734	0	0.176119	0	0.0939987	0.263893	0.46063	0
ENSG00000200350	RNU6-1285P	0	0	0	0	0	0	0.34578	0	0	0.0657353	0.143191	0.242612	0
ENSG00000200351	Y_RNA	0	0	0.011354	0.0259361	0.0172416	0.0141494	0	0	0	0	0	0	0
ENSG00000200354	SNORA71D	122.749	0.06	63.8797	5.29598	92.1382	74.9368	216.228	166.53	41.845	92.2807	96.8442	158.275	0
ENSG00000200355	SNORA72	0	0	0.0607192	0.0506565	0.0897357	0.0861041	0	0	0	0.190992	0.207191	0.34338	799.221
ENSG00000200356	RNU6-833P	0	0	0	0	0	0	0	0	0	0.0307044	0.0344862	0.0545046	0
ENSG00000200360	RNU6-792P	0	0	0	0	0	0	0	0.0880596	0	0.082545	0.11208	0.163514	0
ENSG00000200361	Y_RNA	0	0	0.011354	0	0.0172416	0.0141494	0.0804953	0.0880596	0	0.0921133	0.127324	0.163514	1993.16
ENSG00000200366	RNU6-511P	0.0249635	0	0.011354	0	0.0172416	0.0141494	0	0	0	0.0307044	0.0344862	0.0545046	0
ENSG00000200367	SNORD113-8	0	0	0	0	0	0	0	0	0	0	0	0	0
ENSG00000200369	RNU6-666P	0	0	0	0	0	0	0	0	0	0	0	0	0
ENSG00000200370	RNA5S17	0	0	2.24666	0	3.43419	2.80224	0	0.176119	0	11.0051	12.2812	19.9655	559.233
ENSG00000200372	RNU5E-8P	0	0	0.0226996	0.0259361	0.0344832	0.0282987	0	0.0880596	0	0.061364	0.0689724	0.109009	0
ENSG00000200376	RNU5E-10P	0	0	0	0	0	0	0.11526	0	0	0.0564752	0.0822165	0.135375	0
ENSG00000200377	SNORD56	0	0	0	0	0	0	0	0	0	0	0	0	0
ENSG00000200378	RNU5B-4P	0	0	0.0340619	0.0259361	0.0517248	0.0424481	0	0	0	0	0.0271315	0	0
ENSG00000200379	RN7SKP45	0.0128964	0	0.0203342	0	0.0260262	0.0210276	0	0.126697	0	0.464249	0.437484	0.683245	0
ENSG00000200381	RNA5S4	0	0	2.20373	0.0259361	3.36562	2.74837	0	0.0880596	0	10.2001	11.3694	18.4799	459.703
ENSG00000200385	SNORA42	0	0	0	0	0	0	0	0	0	0	0	0	0
ENSG00000200388	RNU6-618P	0	0	0	0	0	0	0.62203	0.700097	0.185	0.27209	0.318245	0.486997	0
ENSG00000200389	RNU6-509P	0	0	0	0	0	0	0	0	0	0.117093	0.129947	0.216246	0
ENSG00000200390	Y_RNA	0	0.02	0	0	0	0.00707469	0	0	0	0	0.0172431	0	0
ENSG00000200391	Y_RNA	0	0	0	0	0	0	0.11526	0.130994	0	0.0485987	0.138061	0.0808707	0
ENSG00000200393	RNU6-698P	0	0	0	0	0	0.00198091	0	0	0	0	0	0	0
ENSG00000200394	SNORA38B	59.5135	5.855	29.7646	19.758	43.9874	35.7237	170.027	162.915	43.835	72.5707	77.7846	127.191	0
ENSG00000200397	Y_RNA	0	0	0.0227079	0	0.0344832	0.0282987	0.0804953	0.130994	0	0.104603	0.116703	0.18988	0
ENSG00000200398	SNORD115-24	0	0	0	0	0	0	0	0	0	0	0	0	0
ENSG00000200403	RNU6-1099P	0	0	0	0	0	0	1.70323	2.85208	0.95	1.50106	1.75054	2.65832	0
ENSG00000200406	SNORD114-23	0	0	0	0	0	0	0	0	0	0	0	0	0
ENSG00000200407	RNU6-1169P	0	0	0	0	0	0	0	0	0	0	0	0	0
ENSG00000200408	RNA5SP74	0.0499271	0	0.0454159	0	0.0689663	0.0565975	0.402477	0.350049	0.045	0.60264	0.673728	1.08655	256.234
ENSG00000200411	RNA5SP346	0	0	0	0	0	0	0	0	0	0	0	0	0
ENSG00000200413	SNORD114-26	0	0	0	0	0	0	0	0	0	0	0	0	0
ENSG00000200418	SNORA63	0	0	0.482834	0	0	0	0	0	0	0.0595863	1.24261	0	0
ENSG00000200419	Y_RNA	2.62973	0.16	2.56823	2.24932	3.9379	3.24669	7.21914	6.83799	0.935	10.5216	24.4899	18.7048	0
ENSG00000200421	Y_RNA	0	0	0	0	0	0	0	0	0	0.0431945	0.0477304	0.0808707	0
ENSG00000200422	SNORD45	0.431129	0	0.339021	0.0518722	0.52214	0.423282	0.587266	0.307114	0	0.400199	0.445569	0.731381	0
ENSG00000200424	RNU6-1155P	0	0	0	0	0	0	0	0	0	0.0431945	0.0477304	0.0808707	0
ENSG00000200427	Y_RNA	0	0	0	0	0	0	0	0	0	0	0	0	0
ENSG00000200428	Y_RNA	0	0	0	0	0	0.011744	0	0	0	0	0.00586265	0	0
ENSG00000200431	RNU4-81P	0	0	0	0	0	0	0	0	0	0.0614089	0.0602905	0.0952878	0
ENSG00000200432	Y_RNA	0	0	0.011354	0	0.0172416	0.0141494	0.0804953	0.0880596	0.055	0.104604	0.122565	0.18988	0
ENSG00000200434	RNA5-8SP2	0	0	0.407912	0.575628	0.513495	0.430375	0.0954138	2.32183	0.025	1.56116	1.46377	2.35485	0
ENSG00000200436	Y_RNA	0.0625217	0	0.0937183	0.0848151	0.137735	0.118905	0	0	0.07	0.19032	0.226024	0.298889	0
ENSG00000200437	RNU6-799P	0	0	0	0	0	0	0	0.130994	0	0.0431945	0.0477304	0.0808707	0
ENSG00000200443	RNU6-1066P	0	0	0	0	0	0	0	0	0	0	0	0	0
ENSG00000200444	RNU6-1339P	0	0	0	0	0	0	0	0	0	0	0	0	0
ENSG00000200446	RNU6-1085P	0	0	0	0	0	0	0	0	0	0.0307044	0.0344862	0.0545046	0
ENSG00000200448	Y_RNA	0	0	0	0	0	0	0	0	0	0	0	0	0
ENSG00000200455	RNU6-1112P	0	0	0	0	0	0	0.311015	0	0	0.097566	0.153812	0.216246	0
ENSG00000200456	RNU6-1097P	0	0	0	0	0	0	0	0	0	0	0	0	0
ENSG00000200462	RNU6-727P	0	0	0	0	0	0	0.276251	0.526168	0.05	0.523657	0.596963	0.949399	0
ENSG00000200463	SNORD118	0	2.94	165.476	0	0	6.00035	0	0	414.08	675.497	338.251	0	0
ENSG00000200468	RNA5SP403	0	0	0	0	0	0	0	0	0	0	0	0	0
ENSG00000200469	RNU6-112P	0	0	0	0	0	0	0	0	0	0.00542796	0.0238652	0	0
ENSG00000200471	RNU6-1125P	0	0	0	0	0	0	0	0	0	0	0	0	0
ENSG00000200472	RN7SKP44	0	0	0.0125011	0	0.0159383	0.0129207	0.0776806	0.0869262	0.005	0.210447	0.236017	0.321619	0
ENSG00000200473	RNA5SP507	0	0	0	0	0	0	0	0	0	0	0	0	0
ENSG00000200475	RN7SKP162	0.00907105	0	0.00498387	0.00942446	0.00626511	0.00575847	0.0292498	0.0959952	0	0.280477	0.292045	0.413982	0
ENSG00000200478	SNORD115-41	0.705953	1.61	0.420627	0.845326	0.648315	0.525224	0.11526	0.130994	0.165	0.0431945	0.0477304	0.0808707	0
ENSG00000200480	SNORD114-28	0.17497	1.275	0.0806224	0.157708	0.126175	0.101942	0	0	0	0	0	0	0
ENSG00000200483	RNU6-1017P	0	0	0	0	0	0	0	0	0	0	0	0	0
ENSG00000200484	RNU6-1244P	0	0	0.0147246	0.0329429	0.022923	0.0184108	0	0	0	0	0	0	0
ENSG00000200485	Y_RNA	0.0748906	0.12	0.0714954	0.0778083	0.109131	0.108695	15.0347	17.4967	16.5	11.3476	15.5037	19.2727	0
ENSG00000200486	SNORD115-11	0.0562244	0	0.398796	0.0329429	0.608347	0.508179	0	0	0.025	0.0539931	0.0558445	0.0808707	0
ENSG00000200487	RNA5SP322	0	0	0	0	0	0	0	0	0	0	0.0172431	0	0
ENSG00000200488	RN7SKP203	46.0691	0.45	46.2254	55.1164	57.0957	95.6224	512.964	581.969	2.95	370.106	1140.55	425.612	0
ENSG00000200492	U3	0	0	0	0	0	0	0	0.155946	0	0.159411	0.146815	0.241742	0
ENSG00000200494	Y_RNA	91.8281	6.295	53.7745	18.175	80.5531	84.9397	56.8292	65.3219	116.005	82.8861	414.611	93.3081	0
ENSG00000200495	RNU6-1205P	0	0	0	0	0	0	0	0.176119	0	0.135308	0.151189	0.244384	0
ENSG00000200496	U8	1.26779	0	1.00598	0	1.44072	1.25908	16.7628	2.9247	0.71	7.93658	9.45834	13.5181	0
ENSG00000200502	Y_RNA	0.0249635	0	0.0187667	0	0.0172416	0.0289976	2.57958	0	0	1.02522	1.1749	1.84075	0
ENSG00000200503	SNORD115-5	0.125043	0.085	0.107685	0.143694	0.16634	0.134502	0	0	0	0.0431945	0.0477304	0.0808707	0
ENSG00000200506	Y_RNA	6.15836	3.155	5.05946	6.83635	7.58211	8.6817	50.4076	50.2203	31.675	31.1431	51.1258	52.5668	309.628
ENSG00000200508	Y_RNA	0	0	0.011354	0.0259361	0.0172416	0.0141494	0	0.176119	0	0.0614089	0.0689724	0.109009	0
ENSG00000200516	RNA5SP378	0	0	0	0	0	0	0	0	0	0	0	0	0
ENSG00000200520	RNU6-1214P	0	0	0	0	0	0	0.0804953	0.130994	0	0.0192718	0.0822165	0.135375	0
ENSG00000200521	Y_RNA	4.2292	0.52	3.26615	5.05941	4.97552	4.30641	28.9295	31.7935	19.425	19.5551	24.7647	33.6772	0
ENSG00000200522	RNU6-957P	0	0	0	0	0	0	0.160991	0	0	0.0294149	0.0689724	0.109009	0
ENSG00000200525	RNU6-1209P	0	0	0	0	0	0	0.195755	0.0880596	0	0.134808	0.198919	0.325255	0
ENSG00000200526	RNY4P14	0	0	0.171196	0	0.26391	0.213772	0.11526	0.130994	0.07	0.229685	0.285954	0.37976	0
ENSG00000200527	RNA5SP457	0	0	0	0	0	0	0	0	0	0	0	0	0
ENSG00000200528	RNU6-1331P	0	0	0	0	0	0	0	0	0	0.0536899	0.0822165	0.135375	0
ENSG00000200530	SNORD35B	0	2253.9	1724.18	0	0	587.082	0	0	532.335	334.873	156.492	0	0
ENSG00000200534	SNORA33	6553.58	2926.68	3159.34	6707.61	4706.83	3821.81	1431.92	1608.53	433.33	579.652	628.337	1028.84	0
ENSG00000200536	SNORA25	0	0	0	0	0	0	0	0	0	0	0	0	0
ENSG00000200537	RNY4P6	0.593279	0.305	2.58714	1.0227	3.94457	3.24624	3.46503	4.03541	2.145	4.21587	4.89315	7.6497	0
ENSG00000200544	Y_RNA	0	0	0.0342554	0	0.0517248	0.044429	0.241486	0.264179	1.09	0.354252	0.598087	0.488769	0
ENSG00000200545	U3	0	0	0	0	0	0	0.200104	0	0	0.0895056	0.0828652	0.140401	0
ENSG00000200547	Y_RNA	0.0249635	0	0.0374325	0	0.0574062	0.0467096	0.552501	0.130994	0	0.239911	0.267892	0.434264	0
ENSG00000200550	RNU6-137P	0	0	0	0	0	0	0.311015	0.261989	0.12	0.0577618	0.164433	0.270751	0
ENSG00000200552	Y_RNA	0	0	0.0340619	0	0.0172416	0.0212241	0	0	0	0.0307515	0.0579291	0.0545046	0
ENSG00000200553	Y_RNA	0	0	0	0	0	0	0	0	0	0	0	0	0
ENSG00000200554	RNU6-1020P	0	0	0	0	0	0	0.702525	0.657162	0.265	0.36951	0.44688	0.676876	0
ENSG00000200555	RNU6-525P	0	0	0	0	0	0	0	0.0880596	0	0.0614089	0.0689724	0.109009	0
ENSG00000200556	RNU6-103P	0	0	0	0	0	0	0	0	0	0	0	0	0
ENSG00000200558	RNA5SP429	0	0	0.0227079	0	0.0344832	0.0282987	0.160991	1.05453	0	1.40772	1.57562	2.52826	0
ENSG00000200560	RNU6-288P	0	0	0	0	0	0	0	0	0	0	0	0	0
ENSG00000200563	RNU6-640P	0	0	0.014188	0	0.022923	0.0184108	0.241486	0.264179	0.15	0.0681691	0.103459	0.163514	0
ENSG00000200564	SNORD115-39	0.662323	1.635	0.375211	0.812384	0.579348	0.468627	0.160991	0.176119	0.13	0.0614089	0.0689724	0.109009	0
ENSG00000200566	RNU5F-7P	0	0	0.011354	0	0.0172416	0.0141494	0.0804953	0.0880596	0	0.479822	0.535783	0.868529	0
ENSG00000200570	RNU6-829P	0	0	0	0	0	0	0	0	0	0.0614089	0.0689724	0.109009	0
ENSG00000200571	RNU6-1284P	0	0	0	0	0	0	0.587266	0.0880596	0.06	0.150745	0.24665	0.406126	0
ENSG00000200572	Y_RNA	0	0	0	0	0	0	0.50677	0.745222	0.235	0.283106	0.315622	0.515135	0
ENSG00000200575	RNU6-414P	0	0	0	0	0	0	0.541535	0.130994	0	0.122864	0.225408	0.377987	0
ENSG00000200579	Y_RNA	0.0249635	0	0.0668816	0.0259361	0.103252	0.0835312	0	0.130994	0.055	0.178502	0.157811	0.18988	0
ENSG00000200587	RNA5SP514	0	0	0	0	0	0	0.0804953	0.0880596	0.04	0.135308	0.151189	0.244384	0
ENSG00000200591	Y_RNA	0	0	0.011354	0	0.0172416	0.0141494	0	0.0880596	0	0.104666	0.125324	0.18988	228.985
ENSG00000200593	SNORD115-33	0.62454	1.485	0.288106	0.652585	0.442008	0.366602	0.552501	0.614227	0.85	0.209207	0.233405	0.37976	0
ENSG00000200594	RNU6-824P	0	0	0	0	0	0	0	0	0	0	0	0	509.127
ENSG00000200597	RNU1-87P	0	0	0	0	0	0	1.21785	0.810111	0.085	0.569327	0.805285	1.303	0
ENSG00000200600	Y_RNA	0	0	0	0	0	0	0	0.0880596	0	0.0307044	0.0344862	0.0545046	0
ENSG00000200601	RNA5SP50	0	0	0	0	0	0	0	0	0	0	0	0	1209.92
ENSG00000200605	Y_RNA	0.0499271	0.025	0.0389701	0.0518722	0.0517248	0.0470508	0	0	0	0.0585467	0.0649734	0.0808707	0
ENSG00000200608	SNORD114-11	0	0	0	0	0	0	0	0	0	0	0	0	0
ENSG00000200610	Y_RNA	0	0	0	0	0	0	0	0	0	0	0	0	0
ENSG00000200612	SNORD114-25	0.0562244	0.485	0.0260785	0.058879	0.0401646	0.0325602	0	0	0	0	0	0	0
ENSG00000200613	RNA5SP349	0	0	0	0	0	0	0	0	0	0	0	0	0
ENSG00000200615	Y_RNA	0	0	0.0147246	0	0	0.00920541	0.0804953	0.0880596	0.07	0.104603	0.0755945	0.0545046	0
ENSG00000200616	Y_RNA	0	0	0.0147246	0	0.022923	0.0184108	0	0	0	0	0	0	0
ENSG00000200619	RNA5SP447	0	0	0	0	0	0	0	0	0	0	0	0	0
ENSG00000200620	SNORA7	0.169896	0.07	0.0991741	0.20253	0.140199	0.112875	0.104402	0.118654	0	0.0792385	0.086468	0.146505	0
ENSG00000200622	RNU6-1059P	0	0	0	0	0	0	0	0	0	0	0	0	0
ENSG00000200623	SNORD18A	0	19919.9	1198.38	0	0	734.792	0	0	1274.88	199.966	110.77	0	0
ENSG00000200624	RNA5S6	0	0	2.06287	0	3.15284	2.57295	0	0	0	11.1723	12.4715	20.2434	1830.93
ENSG00000200626	RNA5SP325	0	0	0	0	0	0	0.0779994	0.085329	0.025	0.0614089	0.0668337	0.105629	0
ENSG00000200629	RNY1P11	0	0	1.38926	1.19651	2.135	1.73405	0.11526	0.612038	0.05	0.843838	1.07425	1.54363	0
ENSG00000200630	Y_RNA	0	0	0.0147246	0	0.022923	0.0184108	0	0	0	0.0320585	0.0603508	0.0545046	0
ENSG00000200632	SNORD113-7	0	0	0	0	0	0	0	0	0	0	0	0	0
ENSG00000200635	Y_RNA	0	0	0	0	0	0	0	0	0	0	0.00758696	0	0
ENSG00000200636	SNORD114-27	0	0	0	0	0	0	0	0	0	0	0	0	0
ENSG00000200637	RNU5F-3P	0	0	0	0	0	0	0	0	0	0	0	0	0
ENSG00000200638	SNORD115-37	0.249861	0.635	0.115668	0.261452	0.1779	0.14439	0	0	0	0	0	0	0
ENSG00000200645	RNU6-1210P	0	0	0	0	0	0	0	0	0	0	0	0	0
ENSG00000200646	Y_RNA	0	0	0	0	0	0	0	0	0	0.0431945	0.0477304	0.0808707	0
ENSG00000200648	RNU6-226P	0	0	0	0	0	0	0	0	0	0	0	0	0
ENSG00000200649	RNA5SP343	0	0	0	0	0	0	0	0	0	0	0.0172431	0	0
ENSG00000200650	RNA5SP114	0	0	0	0	0	0	0	0	0	0.0614089	0.0689724	0.109009	0
ENSG00000200651	Y_RNA	0	0	0.112298	0	0.172218	0.149334	0.62203	0.352238	0	2.59028	2.93633	4.69426	0
ENSG00000200652	SNORA25	0	0	0	0	0	0	0	0.0880596	0	0.0307044	0.0344862	0.0545046	0
ENSG00000200653	RNU4-92P	0	0	0	0	0	0	0	0.202828	0	0.283106	0.292243	0.476977	0
ENSG00000200656	SNORA5B	0	0	27.2929	0	0	15.6882	0	0	0.095	1.27103	0.761271	0	0
ENSG00000200661	SNORD116-10	0	0	0	0	0	0	0	0	0	0	0	0	0
ENSG00000200664	Y_RNA	0	0	0	0	0	0	0	0	0	0	0	0	0
ENSG00000200665	RNU6-1188P	0	0	0	0	0	0	0	0	0	0	0	0	0
ENSG00000200670	RNU6-912P	0	0	0	0	0	0	0.241486	0	0	0.0921133	0.103459	0.163514	0
ENSG00000200673	RN7SKP174	0.00948463	0.005	0.0823731	0.0519329	0.0981863	0.0828078	0.09175	1.40105	0.015	7.22709	6.58698	10.3807	0
ENSG00000200674	RN7SKP160	2.2498	0.005	1.77508	0.0555682	2.25235	1.92338	5.99912	0.678648	0.005	3.91851	3.76233	5.88573	0
ENSG00000200677	SNORD18	0	0	0.0227079	0.0518722	0.0344832	0.0282987	0	0.130994	0	0.0431945	0.0477304	0.0808707	0
ENSG00000200680	SNORD115-4	0.0998541	0.29	0.0454159	0.103744	0.0689663	0.0565975	0	0	0	0	0	0	0
ENSG00000200681	RNU6-263P	0	0	0.011354	0	0.0172416	0.0141494	0.11526	1.40238	0.06	1.52131	1.72781	2.76556	0
ENSG00000200683	RNU6-379P	0	0	0.0106231	0	0.0172416	0.0141494	0.0804953	0.0880596	0.05	0.0449386	0.0689724	0.109009	0
ENSG00000200685	Y_RNA	0	0	0	0	0	0	0	0	0	0	0	0	637.642
ENSG00000200686	RNY3P3	0	0	0	0	0	0	0	0	0	0.0307044	0.0344862	0.0545046	0
ENSG00000200687	RNA5SP335	0	0	0	0	0	0	0	0	0.045	0	0.0544882	0	0
ENSG00000200688	Y_RNA	0	0	0	0	0	0	0	0	0	0	0	0	277.035
ENSG00000200693	U3	0	0	0	0	0	0	0	0	0	0.201295	0.186193	0.300966	808.611
ENSG00000200701	RNU6-674P	0	0	0	0	0	0	0.160991	0.0880596	0	0.0764758	0.103459	0.163514	0
ENSG00000200702	Y_RNA	0	0	0.0147246	0	0.022923	0.0184108	0.0804953	0.0880596	0	0.0307044	0.0344862	0.0545046	0
ENSG00000200703	RNU6-873P	0	0	0	0	0	0	0	0	0	0	0	0	0
ENSG00000200706	SNORD45	0	0	0.41637	0.18856	0.637347	0.519432	0	0	0	0.135308	0.151189	0.244384	0
ENSG00000200708	RN7SKP93	0.025374	0.005	0.0216566	0.040109	0.0279095	0.0224158	0.0326686	0.231856	0.005	0.304507	0.306288	0.452389	0
ENSG00000200709	RNA5SP27	0	0	0	0	0	0	0	0	0	0	0	0	0
ENSG00000200711	RNA5SP28	0	0	0	0	0	0	0	0	0	0	0	0	0
ENSG00000200713	RNU6-682P	0	0	0	0	0	0	0	0	0	0	0	0	0
ENSG00000200714	Y_RNA	0	0	0.0147246	0	0.022923	0.0184108	0	0	0	0	0	0	0
ENSG00000200718	RN7SKP103	0	0	0	0	0	0	0.586408	0.394675	0.025	0.262106	0.242163	0.393379	0
ENSG00000200719	RNA5SP260	0	0	0	0	0	0	0.0804953	0.0880596	0.075	0.0695967	0.103459	0.109009	0
ENSG00000200720	RNU6-931P	0	0	0	0	0	0	0	0.350049	0	0.117093	0.129947	0.216246	0
ENSG00000200726	SNORD115-8	0.237492	0.245	0.12578	0.24953	0.194944	0.161777	0	0	0	0	0	0	0
ENSG00000200728	RNU6-271P	0.106151	0	0.110746	0	0.109131	0.155944	1.81849	1.61925	0.075	2.81472	4.40638	4.87706	0
ENSG00000200731	RNU1-124P	0	0	0	0	0	0	0.609831	0.303862	0.05	0.282501	0.390752	0.587566	0
ENSG00000200732	RNU6-194P	0	0	0	0	0	0	0	0	0	0	0	0	0
ENSG00000200733	SNORD38	0	0	0	0	0	0	0	0	0	0	0	0	0
ENSG00000200737	Y_RNA	0	0	0.399161	0.353274	0.614029	0.498291	0.541535	1.13821	0.105	0.812928	0.931513	1.48913	0
ENSG00000200738	RNA5SP472	0	0	0	0	0	0	0	0	0	0	0	0	0
ENSG00000200741	RNA5SP161	0.0249635	0.015	0.011354	0.0259361	0.0172416	0.0141494	3.55649	5.26825	1.66	2.66949	2.92956	4.64508	0
ENSG00000200742	Y_RNA	0.48083	0.135	0.613659	0.619642	0.941422	0.772838	2.60338	0.481043	0.28	1.35988	1.45356	2.21696	0
ENSG00000200745	RNU1-31P	0	0	0	0	0	0	0	0	0	0	0	0	0
ENSG00000200750	Y_RNA	0	0	0.131635	0	0.20102	0.164166	0	0	0	0.285847	0.332865	0.515135	0
ENSG00000200752	Y_RNA	0	0	0	0	0	0	0	0	0	0	0	0	0
ENSG00000200753	SNORD56	0	0	0	0	0	0	0.11526	0	0	0.0223902	0.0477304	0.0808707	0
ENSG00000200754	Y_RNA	0	0	0	0	0	0	0	0	0	0	0	0	0
ENSG00000200755	RNA5SP68	0	0	0	0	0	0	0.276251	0.307114	0.115	0.104603	0.116703	0.18988	0
ENSG00000200756	RNU6-236P	0	0	0	0	0	0	0	0	0	0	0	0	0
ENSG00000200757	SNORD115-16	0.63736	1.395	0.352503	0.793454	0.544865	0.440328	0.11526	0.307114	0.165	0.104603	0.116703	0.18988	0
ENSG00000200759	RNU6-884P	0	0	0	0	0	0	0	0	0	0	0	0	0
ENSG00000200761	RN7SKP113	0.0132912	0	0.0401822	0.0140063	0.0512303	0.0415309	0	0.485793	0	0.423621	0.417299	0.63464	0
ENSG00000200763	RNU6-961P	0	0	0	0	0	0	0	0	0	0.086389	0.0954607	0.0808707	0
ENSG00000200764	Y_RNA	0	0	0	0	0	0	0	0	0	0.113242	0.140568	0.18988	0
ENSG00000200769	Y_RNA	0.0249635	0	0.057241	0.0259361	0.0862079	0.0960826	0.472006	0.261989	0	0.295741	0.546225	0.486997	0
ENSG00000200774	RNU6-478P	0	0	0	0	0	0	0	0	0	0	0	0	0
ENSG00000200779	RNU6-105P	0	0	0	0	0	0	0.0804953	0.659352	0.05	1.03354	1.15378	1.87243	216.573
ENSG00000200783	RN7SKP180	0.170809	0.005	0.840323	0.647433	1.05816	0.987827	4.18859	18.444	0.265	17.5518	20.8203	25.7873	0
ENSG00000200785	SNORD8	813.162	273.33	477.908	693.005	734.819	596.566	219.829	237.609	85.32	92.9734	103.631	169.644	0
ENSG00000200786	RNA5SP234	0	0	0	0	0	0	0	0	0	0	0	0	0
ENSG00000200788	Y_RNA	0	0	0	0	0	0	0.160991	0	0	0.0614089	0.0689724	0.109009	0
ENSG00000200789	RNU1-65P	0	0	0	0	0	0	0.19602	0.670201	0.065	0.577579	0.588094	0.805805	0
ENSG00000200790	RNU6-631P	0	0	0	0	0	0	0	0	0	0	0	0	0
ENSG00000200792	SNORA80A	401.901	1.69	205.3	4.62044	292.189	237.32	154.733	88.5538	20.585	66.5009	68.6475	111.889	0
ENSG00000200794	RN7SKP250	0	0	0.0936749	0.0561305	0.118856	0.0967567	0.0900467	3.11912	0	2.13717	1.97562	3.14958	0
ENSG00000200795	RNU4-1	72.389	7.265	41.1661	27.2754	55.9328	46.1214	11765.6	13375.5	2983.6	5416.35	5346.67	8626.86	0
ENSG00000200796	RNU6-753P	0	0	0	0	0	0	0	0.0880596	0	0.0307044	0.0344862	0.0545046	0
ENSG00000200799	RNU6-770P	0	0	0	0	0	0	0.160991	0	0	0.0539384	0.0689724	0.109009	0
ENSG00000200800	RNU1-130P	0	0	0.0107827	0.02039	0.0135547	0.0111237	1.47567	2.54943	0.11	1.23596	1.09393	1.74568	0
ENSG00000200801	SNORD115-28	0	0	0.011354	0.0259361	0.0172416	0.0141494	0	0.130994	0	0.0279161	0.0477304	0.0808707	0
ENSG00000200806	RNA5SP275	0	0	0	0	0	0	0	0	0	0	0	0	0
ENSG00000200807	RNU1-32P	0	0	0.0108509	0	0.0136405	0.0111941	0.218553	0.762876	0.06	0.978765	0.952149	1.43683	0
ENSG00000200812	SNORD115-6	0	0	0.18255	0.412153	0.281152	0.234996	0	0.130994	0	0.0431945	0.0477304	0.0808707	0
ENSG00000200814	RNU6-595P	0	0	0	0	0	0	0.11526	0.261989	0.06	0.3263	0.363352	0.596006	0
ENSG00000200815	RNU6-1091P	0	0	0	0	0	0	0	0	0	0	0	0	0
ENSG00000200816	SNORA38	46.8752	3.235	23.4448	8.03487	34.4248	27.9422	306.538	300.26	77.23	130.456	139.068	227.68	0
ENSG00000200817	RNU6-899P	0	0	0	0	0	0	0	0	0	0	0	0	0
ENSG00000200818	RNU6-1204P	0	0	0	0	0	0	0	0	0	0	0	0	0
ENSG00000200822	Y_RNA	0	0	0.011354	0	0.0172416	0.0141494	0	0	0	0	0	0	0
ENSG00000200823	SNORD114-2	0	0	0	0	0	0	0	0	0	0	0	0	0
ENSG00000200827	RNU6-324P	0	0	0	0	0	0	0	0	0	0	0	0	0
ENSG00000200829	Y_RNA	0	0	0	0	0	0	0.0804953	0.0880596	0.04	0.0307044	0.0344862	0.0545046	0
ENSG00000200830	RN7SKP134	0	0	0.0357842	0.0153652	0.0455087	0.0369728	0.0750889	0.779357	0	1.79227	1.78265	2.66021	0
ENSG00000200831	SNORD36B	0	3479.2	290.321	0	0	178.194	0	0	568.395	105.757	58.9867	0	0
ENSG00000200832	SNORD114-4	0	0	0	0	0	0	0	0	0	0	0	0	0
ENSG00000200834	Y_RNA	0	0	0	0	0	0	1.26599	0.700097	0.415	0.387709	0.415082	0.65051	0
ENSG00000200839	RNA5SP48	0	0	0	0	0	0	0.0804953	0.0880596	0.07	0.0307044	0.0583514	0.0545046	133.715
ENSG00000200840	RNU6-82P	0	0	0	0	0	0	0.39151	0	0	0.0406419	0.143191	0.242612	0
ENSG00000200842	Y_RNA	0	0	0	0	0	0	0	0	0	0	0	0	174.017
ENSG00000200847	Y_RNA	1.55494	0.2	1.13758	1.77903	1.68241	1.39976	1.70323	2.15199	1.115	2.27052	2.60415	3.74487	0
ENSG00000200849	Y_RNA	0.487353	0	0.57962	0.739491	0.889697	0.77926	0.276251	1.88562	0.105	6.24558	16.3455	10.7633	0
ENSG00000200852	RNA5SP499	0	0	0	0	0	0	0	0	0	0	0	0	0
ENSG00000200855	Y_RNA	0.106151	0	0.689767	0.162623	1.03919	0.895658	1.15073	1.4497	0.435	4.94428	7.12575	8.05583	0
ENSG00000200857	Y_RNA	0	0	0	0	0	0	0.0804953	0.0880596	0	0.0614089	0.0689724	0.109009	0
ENSG00000200860	Y_RNA	0	0	0	0	0	0	0	0	0	0	0	0	0
ENSG00000200867	RN7SKP36	0	0	0.753946	0.582341	0.957499	0.781377	0.222066	15.4023	0.02	17.3229	16.2738	25.824	0
ENSG00000200869	RNU6-457P	0	0	0	0	0	0	0	0.219054	0	0.10395	0.116703	0.18988	0
ENSG00000200871	RNU6-810P	0	0	0	0	0	0	0.11526	0	0	0.0801317	0.0954607	0.161741	0
ENSG00000200872	RNA5SP456	0	0	0	0	0	0	0	0	0	0	0	0	0
ENSG00000200873	RNA5SP399	0	0	0	0	0	0	0.241486	0.264179	0.11	0.0921133	0.103459	0.163514	0
ENSG00000200874	Y_RNA	0	0	0	0	0	0.00707469	0	0	0	0.0307044	0.0344862	0.0545046	0
ENSG00000200875	RNU6-340P	0	0	0	0	0	0	0	0.0880596	0	0.104603	0.116703	0.18988	0
ENSG00000200877	RNU6-560P	0	0	0.0260785	0.0259361	0.0401646	0.0325602	3.55836	3.98591	0.74	1.86425	2.10768	3.19627	0
ENSG00000200879	SNORD14E	437.651	320.375	207.495	221.066	319.664	259.144	682.935	769.129	694.03	278.617	316.869	511.217	0
ENSG00000200882	RNU6-681P	0	0	0	0	0	0	1.13977	0.654972	0.335	0.0487811	0.480055	0.785886	0
ENSG00000200883	Y_RNA	0	0	0.011354	0	0.0172416	0.0141494	0	0.130994	0	0.0738989	0.0822165	0.135375	698.575
ENSG00000200884	Y_RNA	0	0	0.0147246	0	0.022923	0.0184108	0	0.130994	0	0.0431945	0.0477304	0.0808707	0
ENSG00000200885	RNU1-146P	0	0	0	0	0	0	0.175701	0.59906	0.02	0.522755	0.602892	0.802661	0
ENSG00000200887	RNU6-598P	0	0	0	0	0	0	0	0	0	0.0431945	0.0477304	0.0808707	0
ENSG00000200888	Y_RNA	0.106151	0.03	0.232647	0.0778083	0.298591	0.2791	1.02451	0.219054	0.07	0.691883	0.838177	1.19201	0
ENSG00000200889	RNU4-13P	0	0	0.0374325	0	0.0512555	0.041705	2.16758	11.099	0.775	25.6965	28.9244	41.2569	0
ENSG00000200890	RNA5SP99	0	0	0	0	0	0	0.482972	0.616417	0.195	0.245636	0.258646	0.381532	0
ENSG00000200891	SNORD74	0	0	0	0	0	0	0	0	0	0	0	0	0
ENSG00000200893	RNU6-944P	0	0	0	0	0	0	0.11526	0.130994	0.06	0.104603	0.116703	0.18988	0
ENSG00000200895	RN7SKP245	0.0122495	0	0.0193143	0.0129087	0.0247208	0.019973	0.216497	0.171672	0.025	0.237434	0.217731	0.329307	0
ENSG00000200897	SNORD74	0	0	0.168934	0.332254	0.258426	0.210876	0	0.130994	0	0.0427917	0.0477304	0.0808707	0
ENSG00000200898	RNU6-1243P	0	0	0	0	0	0	0	0	0	0	0	0	0
ENSG00000200902	RNU6-627P	0	0	0	0	0	0	0	0	0	0	0	0	0
ENSG00000200903	RNU1-42P	0.0196254	0.005	0.135205	0.148239	0.162501	0.137188	6.77856	29.4421	1.48	17.8072	16.6209	26.8116	0
ENSG00000200906	RNU6-854P	0	0	0	0	0	0.00707469	0.11526	0.130994	0.025	0.0475139	0.0888386	0.0808707	0
ENSG00000200913	SNORD46	3610.11	2780.58	1689.19	3808.72	2595.59	2108.23	694.435	793.091	380.5	273.184	305.591	498.868	0
ENSG00000200914	RNA5SP435	0	0	0	0	0	0	0.160991	0.176119	0.23	0.122818	0.120702	0.109009	0
ENSG00000200917	RNU6-553P	0	0	0	0	0	0	0	0.526168	0	0.178502	0.198919	0.325255	0
ENSG00000200922	Y_RNA	0	0	0	0	0	0	0	0	0	0	0.0238652	0	0
ENSG00000200924	RNU6-1048P	0	0	0	0	0	0	0	0	0	0	0	0	470.068
ENSG00000200926	RNU6-960P	0	0	0	0	0	0	0	0	0	0	0	0	0
ENSG00000200935	RNU6-1090P	0	0	0	0	0	0	0	0	0	0.104603	0.116703	0.18988	0
ENSG00000200941	RNU6-694P	0	0	0	0	0	0	0	0	0	0.0431945	0.040865	0.0692386	0
ENSG00000200942	RNU6-501P	0	0	0	0	0	0	0	0	0	0.144838	0.164433	0.270751	0
ENSG00000200949	SNORD115-32	0.40594	0.865	0.213241	0.353274	0.327195	0.266108	0.11526	0.130994	0.165	0.0738989	0.0822165	0.135375	0
ENSG00000200953	Y_RNA	0	0	0	0	0	0	0.11526	0	0	0.0431945	0.0477304	0.0808707	0
ENSG00000200957	RNU6-801P	0	0	0	0	0	0	0	0	0	0.0722008	0.0822165	0.135375	0
ENSG00000200959	SNORA74A	4.37094	0.11	2.47986	0.463447	3.16887	2.57764	104.481	115.78	17.24	50.0475	46.459	75.9045	0
ENSG00000200963	RNU6-289P	0	0	0	0	0	0	0	0	0	0	0	0	0
ENSG00000200966	RN7SKP87	0	0	0.00571484	0.0108067	0.00718399	0.00707469	0.609062	1.0416	0.09	0.72103	0.770289	1.05049	24.9282
ENSG00000200969	SNORD95	0	0	0.161084	0.365197	0.246866	0.200988	0	0	0	0	0	0	0
ENSG00000200972	RNU5A-8P	1375.77	216.32	683.122	400.376	1051.78	852.871	1347.35	1444.54	524.945	589.472	659.529	1074.87	0
ENSG00000200974	RNU4-87P	0	0	0	0	0	0	0.552501	0	0.165	0.233276	0.326243	0.488769	0
ENSG00000200975	RNU1-7P	0	0	0	0	0	0	0.150119	0.268442	0.035	0.136917	0.126099	0.207631	0
ENSG00000200976	Y_RNA	0	0	0	0	0	0	0.0804953	0.176119	0	0.0614089	0.0689724	0.109009	0
ENSG00000200982	Y_RNA	0	0	0.0828484	0	0.126372	0.103307	0.11526	0	0	0.282722	0.431385	0.488769	0
ENSG00000200983	SNORA3A	0	99.91	686.003	0	0	374.851	0	0	298.53	468.995	253.773	0	0
ENSG00000200985	RNA5SP493	0	0	0	0	0	0	0	0	0	0	0	0	0
ENSG00000200986	RNU6-819P	0	0	0	0	0	0	0	0.0880596	0	0.0906596	0.103459	0.163514	0
ENSG00000200987	SNORD115-30	1.37412	3.51	0.669172	1.43694	1.02743	0.84222	0.160991	0.176119	0.26	0.0921133	0.103459	0.163514	0
ENSG00000200991	SNORA25	0	0	0.0260785	0.058879	0.0401646	0.0325602	0	0	0	0.0307044	0.0344862	0.0545046	0
ENSG00000200997	RNU1-85P	0.153324	0.02	0.0859935	0.0956785	0.109982	0.0890271	0.441947	0.502279	0.08	0.284695	0.327998	0.413902	0
ENSG00000200998	Y_RNA	0	0	0.107685	0	0.16634	0.134502	0	0	0	0.0307056	0.0403488	0.0545046	0
ENSG00000200999	SNORD74	0	0	0	0	0	0	0.50677	0	0	0.0724955	0.177677	0.297117	0
ENSG00000201000	RNA5SP516	0	0	0	0	0	0	0	0	0	0	0	0	0
ENSG00000201001	RNU6-270P	0	0	0	0	0	0	0	0	0	0.135308	0.151189	0.244384	0
ENSG00000201003	SNORA58	0	0	0.0588982	0	0.0849	0.0681882	0.553918	2.55928	0	1.32423	1.46006	2.3377	0
ENSG00000201006	Y_RNA	0	0	0	0	0	0	0	0	0	0	0	0	0
ENSG00000201009	SNORD46	0	0	0.450539	1.0227	0.689071	0.799583	0.0804953	0.878406	0.05	0.301846	0.587513	0.543274	0
ENSG00000201010	RN7SKP224	0	0	0.0486155	0.0327219	0.0619824	0.0502472	0.0755228	2.19984	0.005	3.1927	3.08907	4.759	0
ENSG00000201012	Y_RNA	0	0	0	0	0	0	0	0	0	0	0	0	0
ENSG00000201013	Y_RNA	0	0	0	0	0	0	0	0	0	0	0	0	348.035
ENSG00000201014	RNA5SP232	0	0	0.011354	0	0.0172416	0.0141494	0	0	0	0	0	0	0
ENSG00000201015	RNU6-280P	0	0	0	0	0	0	0	0	0	0	0	0	0
ENSG00000201016	RNU6-374P	0	0	0	0	0	0	0	0	0	0	0	0	0
ENSG00000201021	RNU6-743P	0.0249635	0	0.011354	0	0.0172416	0.0141494	0.23052	1.09308	0.125	0.772053	0.915627	1.40649	0
ENSG00000201023	RNY3P11	0.137412	0	0.254044	0.143694	0.390283	0.517043	0.311015	0.481043	0.055	0.521508	0.659732	0.866756	0
ENSG00000201025	SNORD74	0	0	0.011354	0.0259361	0.0172416	0.0141494	0	0	0	0	0	0	0
ENSG00000201026	Y_RNA	0	0	0	0	0	0	0	0	0	0	0	0	0
ENSG00000201027	RN7SKP107	0	0	0.0136258	0	0.0173722	0.0140831	0.0696326	0.114264	0.005	0.279798	0.265571	0.422044	0
ENSG00000201028	RNU6-151P	0	0	0	0	0	0	0	0	0	0	0	0	0
ENSG00000201031	Y_RNA	0.124818	0	0.450082	0.0778083	0.694161	0.580457	1.01354	1.62144	0.27	1.96945	2.61107	3.55676	0
ENSG00000201032	RNU6-704P	0	0	0	0	0	0	0	0	0	0.0307044	0.0344862	0.0545046	0
ENSG00000201033	RNU1-96P	0	0	0	0	0	0	0	0.205108	0	0.22501	0.20799	0.337162	0
ENSG00000201034	Y_RNA	0	0	0.0341939	0	0.0517248	0.0655282	0	0.219054	0	0.0802233	0.145356	0.135375	0
ENSG00000201035	RNA5SP469	0	0	0	0	0	0	0	0	0	0	0	0	572.113
ENSG00000201036	SNORD113	0	0	0	0	0	0	0	0	0	0	0	0	0
ENSG00000201041	RNA5SP242	0	0	0.0601404	0	0.0918893	0.0445788	0.0804953	0.0880596	0.035	0.510527	0.419081	0.842163	0
ENSG00000201042	SNORA38	0	0	0.0257259	0.0249386	0.0386198	0.0313079	0	1.5199	0	0.540345	0.604443	0.93994	0
ENSG00000201044	RNU6-268P	0	0	0	0	0	0	0	0	0	0	0.0477304	0.0808707	0
ENSG00000201047	Y_RNA	0	0	0	0	0	0	0.11526	0	0	0	0	0	0
ENSG00000201048	Y_RNA	0	0	0	0	0	0	0	0	0	0	0	0	0
ENSG00000201050	RNU6-668P	0	0	0	0	0	0	0	0	0	0	0	0	0
ENSG00000201059	RNA5SP336	0.199708	0.095	0.102186	0.233425	0.155174	0.127344	0.517737	0.571292	0.18	0.201036	0.244026	0.353394	0
ENSG00000201065	RNU6-461P	0	0	0	0	0	0	0.0804953	0.264179	0.045	0.214931	0.241403	0.381532	0
ENSG00000201066	RN7SKP280	0	0	0.00565825	0	0.00711286	0.0058372	0	0.0363282	0	0.0153016	0.014227	0.0224854	0
ENSG00000201070	RNU4-84P	0	0	0.0374325	0.0298396	0.0519983	0.0423094	0.104402	19.024	0	56.2504	57.0042	91.3678	0
ENSG00000201071	Y_RNA	0.0249635	0	0.0276161	0	0.0344832	0.0343743	0.160991	0.176119	0	0.0614089	0.0847234	0.109009	0
ENSG00000201074	Y_RNA	0	0	0	0	0	0	0	0	0	0	0	0	0
ENSG00000201075	Y_RNA	0	0	0	0	0	0	0	0	0	0.0614089	0.0689724	0.109009	0
ENSG00000201076	RNU4-51P	0.0786737	0	0.0503403	0	0.0722384	0.0585615	0.506715	0.316761	0.09	0.24663	0.326964	0.490149	0
ENSG00000201077	RNU6-188P	0	0	0	0	0	0	0.34578	0.176119	0	0.0720523	0.103459	0.163514	0
ENSG00000201078	RN7SKP214	0.641566	0.125	0.55926	0.70234	0.664914	0.566125	8.1948	9.38985	1.3	6.72508	6.22262	9.07696	0
ENSG00000201084	Y_RNA	0	0	0	0	0	0	0	0	0	0	0	0	0
ENSG00000201085	RNU6-173P	0	0	0	0	0	0	0	0	0	0	0	0	0
ENSG00000201086	RNA5SP394	0	0	0	0	0	0	0	0	0	0	0	0	0
ENSG00000201088	Y_RNA	0	0	0.0487865	0.0518722	0.0746477	0.0608589	0	0	0	0.0738989	0.0822165	0.135375	0
ENSG00000201095	RNU6-266P	0	0	0	0	0	0	0	0	0	0	0	0	0
ENSG00000201096	RNA5SP387	0	0	0	0	0	0.00707469	0	0	0	0	0.196296	0.0545046	0
ENSG00000201097	RNU6-366P	0	0	0	0	0	0	0	0	0	0	0	0	0
ENSG00000201098	RNY1	6163.23	230.82	2903.33	2835.92	4457.79	3622.76	3980.25	3324.04	980.63	1641.29	1793.27	2883.37	0
ENSG00000201102	Y_RNA	0	0	0	0	0	0	0	0	0	0	0	0	0
ENSG00000201104	RNU6-11P	8.30094	2.485	12.254	3.51957	13.2434	17.4178	1.64467	4.21372	1.32	742.053	834.666	1281.02	0
ENSG00000201109	RNA5SP245	0	0	0	0	0	0	0	0	0	0	0	0	0
ENSG00000201113	RNU6-647P	0.0312608	0.025	0.0147246	0.0329429	0.022923	0.0184108	0	0.0880596	0	0.230804	0.222784	0.270751	0
ENSG00000201114	Y_RNA	0	0	0	0	0	0	0	0	0	0	0	0	0
ENSG00000201118	Y_RNA	0	0	0	0	0	0	0	0	0	0	0	0	0
ENSG00000201119	RNU1-33P	0	0	0	0	0	0	0	0.340146	0	0.167415	0.15444	0.252527	0
ENSG00000201121	RNY1P12	0.0249635	0.02	0.0521582	0.058879	0.0803292	0.0990872	0.552501	0.657162	0.315	0.404058	0.59473	0.678649	0
ENSG00000201129	SNORA58	0	4.705	10.7698	13.037	13.646	5.93947	0	119.756	57.195	108.925	56.4148	96.3001	0
ENSG00000201133	SNORA4	0	0	0	0	0	0	0	0	0	0	0	0	0
ENSG00000201134	Y_RNA	0.187339	0.125	0.266063	0.195566	0.396359	0.305252	0	0.0880596	0.06	0.211315	0.244026	0.218018	0
ENSG00000201135	RNU6-777P	0	0	0	0	0	0	0	0	0	0	0	0	0
ENSG00000201136	RNU6-353P	0	0	0	0	0	0	0	0.0880596	0	0.0738989	0.0822165	0.135375	0
ENSG00000201140	RN7SKP128	0	0	0	0	0	0	0	0	0	0.0153522	0.0142741	0.0225598	0
ENSG00000201142	RNVU1-8	0	0	0	0	0	0	0	0.130994	0	0.0431945	0.155124	0.0808707	0
ENSG00000201143	SNORD115-42	0.618242	1.47	0.356497	0.7374	0.551139	0.448685	0.0804953	0.0880596	0.13	0.0307044	0.0344862	0.0545046	0
ENSG00000201145	RNA5SP175	0	0	0	0	0	0	0	0	0	0	0	0	0
ENSG00000201148	RNA5SP42	0	0	0	0	0	0	0	0	0	0	0	0	0
ENSG00000201151	SNORD56	0	0	0	0	0	0	0.0804953	0	0	0	0	0	0
ENSG00000201153	RNU6-371P	0	0	0	0	0	0	0	0	0	0	0	0	0
ENSG00000201155	RNU1-24P	0	0	0.0102954	0.0197684	0.0131415	0.0107846	0	0.0671186	0	0.0279736	0.0262852	0.0415431	0
ENSG00000201157	SNORA62	0	0	0.0145321	0.0269141	0.0187279	0.0150415	0	0	0	0	0	0	0
ENSG00000201160	Y_RNA	0	0	0	0	0	0	0	0.0880596	0	0.0307044	0.0344862	0.0545046	0
ENSG00000201161	RN7SKP10	0.033752	0	0.0270223	0.0481346	0.0331831	0.0338706	0.0444675	0.186432	0.005	0.133208	0.148377	0.19874	0
ENSG00000201162	RNU6-454P	0	0	0	0	0	0	0	0	0	0.0431945	0.0477304	0.0808707	0
ENSG00000201164	RNU4-36P	0.0436425	0	0.0227279	0	0.0301426	0.037105	0.623682	0.229011	0.025	1.11951	1.3021	1.87496	0
ENSG00000201165	RNU6-1229P	0	0	0	0	0	0	0	0	0	0	0	0	0
ENSG00000201168	RNA5SP368	0	0	0	0	0	0	0.160991	0.264179	0	0.0921133	0.103459	0.163514	0
ENSG00000201170	RNU1-132P	0	0	0.0105181	0.0198897	0.0132221	0.0108507	0.0617296	0.438108	0.015	0.512957	0.473926	0.769865	0
ENSG00000201176	RNU6-853P	0	0	0	0	0	0	0.39151	0.130994	0	0.152031	0.212163	0.351621	0
ENSG00000201178	Y_RNA	0	0	0.0487865	0	0.0746477	0.0608589	0.0804953	0	0	0.0307044	0.0344862	0.0545046	0
ENSG00000201179	RNU6-1322P	0	0	0.011354	0	0.0172416	0.0141494	0	0	0	0.0738989	0.0822165	0.135375	0
ENSG00000201180	RNU6-115P	0	0	0	0	0	0	0.50677	1.18333	0.28	0.629665	0.755945	1.22192	0
ENSG00000201182	RNU6-670P	0	0	0	0	0	0	0.276251	0	0	0.114709	0.151189	0.244384	0
ENSG00000201183	RNVU1-3	0.922784	0.045	0.573265	0.143472	0.734715	0.592921	1.96244	1.67953	0.13	1.74227	1.9352	2.4957	0
ENSG00000201184	RNU4-68P	0	0	0	0	0	0	0.246652	1.33466	0.05	2.62861	2.70044	4.33888	0
ENSG00000201185	RNA5SP202	6.87262	0.05	6.24704	1.07248	9.43975	7.75955	11.403	5.93636	0.855	18.5791	20.7598	33.4895	2696.63
ENSG00000201186	RNU4-33P	0	0	0	0	0	0	0	0	0	0.0294652	0.0583514	0.0545046	0
ENSG00000201196	Y_RNA	0	0	0	0	0	0	0	0	0	0.0307044	0.0344862	0.0545046	0
ENSG00000201198	RNU6-879P	0	0	0	0	0	0	0	0	0	0	0	0	0
ENSG00000201201	RN7SKP118	0	0	0.476243	0.607737	0.606162	0.407949	0.118167	3.93465	0.005	3.58137	4.16149	5.37131	0
ENSG00000201207	Y_RNA	0	0	0	0	0	0	0	0	0	0	0	0	0
ENSG00000201208	Y_RNA	0	0	0	0	0	0	0.598232	0.219054	0.085	0.30132	0.336864	0.462403	0
ENSG00000201209	SNORD42	0	0	0	0	0	0	0.472006	0	0	0.15586	0.198919	0.325255	0
ENSG00000201210	RNA5SP139	0	0	0	0	0	0	0	0	0	0	0	0	0
ENSG00000201216	Y_RNA	0	0	0	0	0	0	0	0.0880596	0	0.28314	0.358617	0.515135	0
ENSG00000201217	Y_RNA	0.0249635	0	0.011354	0	0.0172416	0.0325602	0.748256	0	0	0.357276	0.415082	0.65051	0
ENSG00000201218	Y_RNA	0	0	0.0227079	0	0.0344832	0.0282987	0	0.176119	0	0.0614089	0.0689724	0.109009	0
ENSG00000201221	RNU4-40P	0	0	0	0	0	0	0.0708586	0	0	0.000708691	0.0303576	0.0479794	0
ENSG00000201223	RNU6-1305P	0	0	0	0	0	0	0.11526	0.307114	0	0.298539	0.37135	0.597778	0
ENSG00000201228	Y_RNA	0.0312608	0	0.286932	0.136687	0.419282	0.361869	1.2093	1.57631	1.375	4.1135	5.72636	6.72312	0
ENSG00000201229	SNORA63	160.293	0.025	78.6637	0.0989928	115.303	93.6771	47.8441	16.4842	4.34	20.4128	21.6987	35.5284	0
ENSG00000201231	RNU4-50P	0	0	0.0108917	0	0.0153943	0.0126334	0	0.0786246	0	0.0307046	0.038132	0.0486648	0
ENSG00000201239	Y_RNA	0	0	0	0	0	0	0	0	0	0	0	0	0
ENSG00000201240	SNORD114-9	0	0	0	0	0	0	0	0	0	0	0	0	0
ENSG00000201241	RNU6-978P	0	0	0	0	0	0	0	0	0	0	0	0	0
ENSG00000201242	RNY1P1	0	0	0	0	0	0	0	0	0	0	0	0	0
ENSG00000201243	RNU6-654P	0	0	0	0	0	0	0	0	0	0	0	0	0
ENSG00000201245	SNORA25	0	0	0	0	0	0	0	0	0	0	0	0	172.657
ENSG00000201247	SNORD114-13	0	0	0	0	0	0	0	0	0	0	0	0	0
ENSG00000201253	RNU4-10P	0	0	0	0	0	0	0	0.434562	0	1.21873	1.35221	1.97793	0
ENSG00000201255	RNU6-990P	0	0	0	0	0	0	0	0	0	0	0	0	0
ENSG00000201260	RNU6-1075P	0	0	0	0	0	0	0	0	0	0.125667	0.176103	0.18988	0
ENSG00000201263	SNORD114-6	0	0	0	0	0	0	0	0	0	0	0	0	0
ENSG00000201264	SNORD73B	7.69554	62.735	3.91001	8.78145	6.02039	4.88932	2.45149	0.966466	2.24	0.64542	1.03708	1.68255	0
ENSG00000201270	RNU6-755P	0	0	0	0	0	0	0	0.0880596	0	0.0738989	0.0822165	0.135375	0
ENSG00000201271	RNU1-112P	0	0	0	0	0	0	0.0883894	1.5448	0	0.753044	0.693544	1.14197	0
ENSG00000201273	RNU6-776P	0	0	0	0	0	0	0	0	0	0.117093	0.129947	0.216246	0
ENSG00000201274	RNA5SP192	0	0	0	0	0	0	0	0	0	0	0	0	0
ENSG00000201277	Y_RNA	0.106151	0	0.187261	0.195566	0.281349	0.236361	0.0804953	0.219054	0.06	0.151574	0.207958	0.270751	0
ENSG00000201279	Y_RNA	0	0.035	0.0295126	0	0.022923	0.0263275	0.321981	0	0.1	0.170399	0.170139	0.218018	0
ENSG00000201282	Y_RNA	0	0	0.0389464	0	0.0574062	0.0486905	0	0.130994	0.005	0.233134	0.260466	0.406126	0
ENSG00000201285	5S_rRNA	0	0	0	0	0	0	0	0	0	0	0	0	0
ENSG00000201287	RN7SKP171	0	0	0.0130393	0	0.0166244	0.0134769	0	0.200014	0	0.135355	0.126727	0.202305	0
ENSG00000201288	RNU6-1047P	0	0	0.0147246	0.0329429	0.022923	0.0184108	0	0	0	0	0	0	0
ENSG00000201289	RN7SKP76	0	0	0.0159731	0.0201367	0.0200795	0.0164783	0.0312482	1.85584	0.005	2.16103	2.0025	3.24398	0
ENSG00000201291	RNU1-34P	0.100014	0.03	0.0885956	0.145475	0.110523	0.0935355	1.33691	2.70693	0.3	2.15865	2.0527	3.12887	0
ENSG00000201292	RNU6-153P	0.0249635	0	0.011354	0	0.0172416	0.0141494	0	0	0	0	0	0	0
ENSG00000201294	RNU6-1019P	0	0	0	0	0	0	0	0	0	0.0738989	0.0822165	0.135375	200.278
ENSG00000201296	RNU4-41P	0	0	0	0	0	0	0	0.270347	0	0.166012	0.163446	0.263107	0
ENSG00000201297	Y_RNA	0	0	0	0	0	0	0	0	0	0	0	0	0
ENSG00000201298	RNU6-1164P	0	0	0	0	0	0	0	0	0	0	0	0	0
ENSG00000201300	SNORD115-27	0	0	0	0	0	0	0	0	0	0	0	0	0
ENSG00000201301	RNA5SP130	0	0	0	0	0	0	0	0	0	0	0	0	0
ENSG00000201302	SNORA65	6121.17	19.5	3014.68	55.718	4493.5	3646.91	1353.9	411.538	105.695	571.343	617.508	1010.08	0
ENSG00000201308	RNU6-512P	0	0	0	0	0	0	0	0	0	0.0307044	0.0344862	0.0545046	300.888
ENSG00000201309	Y_RNA	0	0	0.0227079	0	0.0344832	0.0282987	0	0.0880596	0	0.467332	0.522539	0.842163	0
ENSG00000201311	Y_RNA	0	0	0	0	0	0	0	0	0	0	0	0	0
ENSG00000201312	RNA5SP72	0	0	0	0	0	0	0	0	0	0	0	0	0
ENSG00000201314	Y_RNA	0.0312608	0	0.130877	0.0848151	0.18946	0.161353	0.426275	0.657162	0.145	0.895374	0.955235	1.51904	0
ENSG00000201315	RN7SKP227	0.0213618	0	0.12828	0.168315	0.15491	0.144051	0.428875	21.3113	0.045	11.7776	11.3641	17.591	0
ENSG00000201316	SNORA7	0	0	0.205258	0.374203	0.273989	0.222413	0	0.801676	0	0.319534	0.310856	0.496017	0
ENSG00000201317	RNU4-59P	0	0	0	0	0	0.00920541	0.34578	0.612038	0.145	1.58138	2.7461	2.98712	0
ENSG00000201318	SNORD114-30	0	0	0	0	0	0	0	0	0	0	0	0	0
ENSG00000201321	RNA5S9	0.274599	0.015	0.296923	0.233425	0.448281	0.389108	5.49025	6.01128	1.29	4.1706	4.64451	7.437	762.232
ENSG00000201324	RNU6-361P	0.0312608	0	0	0	0	0	0	0	0	0	0	0	0
ENSG00000201325	RNA5SP142	0	0	0	0	0	0	0	0	0	0	0	0	0
ENSG00000201326	SNORD115-22	0	0	0	0	0	0.00353734	0	0	0.025	0	0.00811416	0	0
ENSG00000201329	U3	0	0	0	0	0	0	0.047239	0.103356	0.01	0.043534	0.0404767	0.0639725	0
ENSG00000201330	SNORD32B	0	0	0.0374325	0.0848151	0.0574062	0.0467096	0	0.219054	0	0.0738989	0.0822165	0.135375	0
ENSG00000201331	SNORD115-23	1.51806	3.725	0.715474	1.49791	1.10169	0.893274	0	0	0	0	0	0	0
ENSG00000201339	Y_RNA	0	0	0.011354	0	0.0172416	0.0141494	0	0	0	0	0	0	0
ENSG00000201340	Y_RNA	0	0	0.011354	0.0259361	0.0172416	0.0141494	0	0	0	0	0.0477304	0	0
ENSG00000201341	RNU6-421P	0	0	0	0	0	0	0	0	0	0	0	0	0
ENSG00000201342	RNU4-38P	0	0	0	0	0	0	0.112558	0.171991	0	0.133257	0.160579	0.264405	0
ENSG00000201343	Y_RNA	0	0	0.0260785	0.0259361	0.0401646	0.0325602	1.25503	0.219054	0	0.443401	0.497438	0.812252	0
ENSG00000201346	U3	0	0	0	0	0	0	0	0	0	0.0219733	0.0204302	0.0322895	43.8809
ENSG00000201347	RNA5SP69	0	0	0	0	0	0	0	0	0	0	0	0	0
ENSG00000201348	RNU105B	0	0	0.0272267	0	0.0346656	0.0282063	0	0.079103	0	0.211302	0.198591	0.326993	0
ENSG00000201351	Y_RNA	0	0	0.011354	0	0.0172416	0.0141494	0.0804953	0.0880596	0	0.0307044	0.0344862	0.0545046	0
ENSG00000201354	Y_RNA	0	0	0	0	0	0	0	0	0	0	0.00477304	0	0
ENSG00000201355	RNA5S14	0	0	2.37031	0	3.62365	2.94944	0	0.0880596	0	11.611	12.9733	20.9854	559.233
ENSG00000201356	RNA5SP500	0.0312608	0	0.0147246	0	0.022923	0.0184108	0	0	0.035	0.0307044	0.0344862	0	0
ENSG00000201358	RN7SKP193	0	0	0	0	0	0.00128272	0.698047	0.773691	0.09	0.606485	1.08642	0.911498	0
ENSG00000201361	RNA5SP433	0	0	0	0	0	0	0	0	0	0	0	0	0
ENSG00000201363	Y_RNA	0	0	0	0	0	0	0	0	0	0	0	0	0
ENSG00000201364	RN7SKP37	0	0	0.0707953	0.0109899	0.0413435	0.0559309	0.131786	0.241145	0.03	0.636404	0.630891	0.666005	0
ENSG00000201365	Y_RNA	0	0	0	0	0	0	0	0.0880596	0	0.0307044	0.0344862	0.0545046	0
ENSG00000201367	RNU6-522P	0	0	0	0	0	0	0.402477	0	0	0.146708	0.206917	0.327028	0
ENSG00000201368	U3	0	0	0.0313156	0	0.0403574	0.0324134	0.047239	0.0516782	0.01	0.484409	0.446708	0.731524	0
ENSG00000201370	Y_RNA	0	0	0	0	0	0	0	0	0	0.0431945	0.0477304	0.0808707	0
ENSG00000201371	Y_RNA	0	0	0	0	0	0	0	0	0	0	0	0	0
ENSG00000201372	RNU6-1251P	0.0312608	0	0.052157	0	0.0803292	0.0651204	2.82107	6.92386	1.32	3.48938	3.91479	6.34513	0
ENSG00000201376	SNORA70	0	0	0	0	0	0	0.860148	0	0	0.364474	0.400721	0.678952	0
ENSG00000201377	RNY4P23	0	0	0.0374325	0	0.0574062	0.0467096	0.691559	0.130994	0	0.338884	0.464326	0.622372	0
ENSG00000201379	RNU4-76P	0	0	0.0227079	0.0231572	0.0307885	0.0252667	0.205821	0.742046	0	2.39913	2.43299	3.87736	0
ENSG00000201382	RNU6-558P	0	0	0	0	0	0	0	0	0	0.029076	0.0344862	0.0545046	0
ENSG00000201384	SNORA32	0	0	0	0	0	0	0	0	0	0	0	0	0
ENSG00000201386	RNU6-1163P	0	0	0	0	0	0	0.0804953	0	0	0.0307044	0.0344862	0.0545046	0
ENSG00000201388	SNORA68	0.0472794	0.025	0.44194	0.925977	0.641583	0.52272	0.0762266	3.53888	0	1.32859	2.73907	2.29264	0
ENSG00000201390	RNU6-1141P	0	0	0	0	0	0	0	0	0.095	0.0307044	0.0344862	0	0
ENSG00000201392	RNU6-1078P	0	0	0	0	0	0	0	0.0880596	0	0.135308	0.151189	0.244384	0
ENSG00000201393	SNORA71	0	0	0.0975729	0.0259361	0.149295	0.121718	0	0	0	0.0302986	0.0344862	0.0545046	0
ENSG00000201394	RNA5SP140	0	0	0	0	0	0	0	0	0	0	0	0	0
ENSG00000201395	RN7SKP257	0.0101313	0	0.0055664	0	0.0069974	0.00574244	0	0.0714769	0	0.0726088	0.0778305	0.109883	0
ENSG00000201398	U8	0	0	0.074865	0	0.106308	0.0864992	0	2.4818	0	3.07492	3.22104	5.13125	0
ENSG00000201403	SNORD14B	0	1666.22	3240.83	0	0	410.853	0	0	214.24	329.962	117.12	0	0
ENSG00000201405	Y_RNA	0	0	0	0	0	0.027262	0	0	0	0	0.0591607	0	0
ENSG00000201407	SNORA68	0	0	0	0	0	0	0.109981	0	0	0.0431945	0.0455442	0.0771667	0
ENSG00000201410	snoZ40	0	0	0	0	0	0	0	0	0	0	0	0	0
ENSG00000201412	Y_RNA	0.0499271	0	0.0681238	0.0518722	0.10345	0.0848962	0.276251	0.307114	0.055	0.147599	0.218669	0.244384	0
ENSG00000201413	RNA5SP141	0.0249635	0	0.011354	0.0259361	0.0172416	0.0141494	1.03547	1.18552	0.18	0.826359	0.935207	1.49267	0
ENSG00000201415	RNA5SP204	0	0	0	0	0	0	0	0	0	0	0	0	0
ENSG00000201420	RNA5SP512	0	0	0	0	0	0	0	0	0	0	0	0	0
ENSG00000201421	Y_RNA	0.487353	0.03	0.368798	0.569861	0.493535	0.786114	0.667761	0.745222	0.54	0.445437	0.474508	0.678649	0
ENSG00000201423	RN7SKP246	0	0	0.0250511	0.0232907	0.0317758	0.029401	0.282236	1.02543	0.025	0.638711	0.610415	0.946553	0
ENSG00000201426	Y_RNA	0	0	0	0	0	0	0	0	0	0	0	0	0
ENSG00000201428	RN7SKP71	1.20155	0.045	2.39303	1.68468	2.85043	24.3087	70.4198	90.1883	2.085	86.7911	979.958	99.9651	0
ENSG00000201431	RNU6-1277P	0	0	0	0	0	0	0	0	0	0	0	0	0
ENSG00000201432	Y_RNA	0	0	0.0408031	0	0.0630876	0.050971	0	0	0	0.10461	0.131052	0.18988	0
ENSG00000201433	RNU6-335P	0	0	0	0	0	0	0	0	0	0	0	0	348.035
ENSG00000201435	RNU4-24P	0	0	0	0	0	0	1.60576	0.198419	0.055	0.321317	0.718792	1.15458	0
ENSG00000201436	RNU6-660P	0	0	0	0	0	0	0	0	0	0	0	0	0
ENSG00000201439	RNU4-67P	0	0	0.011364	0	0.0153943	0.0252667	0.0718708	0.352833	0	0.510575	0.751589	0.824137	0
ENSG00000201440	RNA5SP515	0	0	0	0	0	0	0	0	0	0	0	0	0
ENSG00000201441	RNU6-646P	0.312608	0	0.146237	0	0.22923	0.184108	0.311015	0.571292	0.05	0.772761	0.957487	1.43817	0
ENSG00000201442	Y_RNA	0.0499271	0.085	0.0795103	0.103744	0.10345	0.10669	0.437241	0.702287	0.42	0.799228	1.04989	1.30279	0
ENSG00000201443	RNU6-309P	0	0	0	0	0	0	0	0	0	0	0	0	0
ENSG00000201444	RNU6-1082P	0	0	0	0	0	0	0	0	0	0.104603	0.116703	0.18988	0
ENSG00000201447	RNA5SP509	0	0	0	0	0	0	0	0	0	0	0	0	0
ENSG00000201448	SNORA63	23.5073	0.015	11.6388	0.190983	17.4377	14.1855	17.8284	18.0831	4.175	8.24091	9.1019	14.6507	0
ENSG00000201451	Y_RNA	0	0	0	0	0	0	0.321981	0	0	0.166012	0.185675	0.298889	0
ENSG00000201452	RNU6-1317P	0	0	0	0	0	0	0	0	0	0	0	0	0
ENSG00000201457	SNORA55	30.7413	0.155	15.5928	0.470126	22.3775	18.1688	387.14	138.411	33.045	163.948	171.108	279.814	0
ENSG00000201458	RNU4-4P	0.0483789	0	0.0341756	0.0251319	0.0501209	0.154987	0.535369	0	0	1.71268	27.7234	2.97286	163.242
ENSG00000201464	Y_RNA	0	0	0	0	0	0	0	0	0	0	0	0	0
ENSG00000201465	SNORA51	0	0	0	0	0	0	0	0	0	0	0	0	0
ENSG00000201466	Y_RNA	0	0	0.434043	0.266368	0.637347	0.530044	0.160991	0.176119	0.375	0.204187	0.30824	0.353394	0
ENSG00000201467	SNORA16	0	0	1.36655	2.63188	2.00431	1.62762	0	16.7835	0	6.33293	6.73701	10.9951	0
ENSG00000201469	RNA5SP379	0	0	0	0	0	0	0	0	0	0	0	0	0
ENSG00000201470	RNY4P7	1.0867	0.125	8.77746	0.384126	13.3243	11.6717	1.25503	0.483233	0.07	10.6373	19.1283	19.2042	0
ENSG00000201474	RNU6-164P	0	0	0.0147246	0	0.022923	0.0184108	0	0.526168	0	0.658325	0.734703	1.19378	0
ENSG00000201476	RNA5SP353	0	0	0.011354	0.0259361	0.0172416	0.0141494	0.0804953	0.0880596	0.035	0.0614089	0.0689724	0.109009	0
ENSG00000201482	SNORD115-17	0	1.415	0.119217	0	0.0172416	0.323896	0	0	0.11	0	0.0319793	0	0
ENSG00000201483	Y_RNA	0	0	0	0	0	0	0	0	0	0	0	0	569.234
ENSG00000201487	SNORD45B	0	257.285	181.871	0	0	103.748	0	0	80.015	51.795	28.4689	0	0
ENSG00000201489	Y_RNA	0.106151	0.05	0.420983	0.247439	0.643225	0.525058	0.909247	1.40457	0.51	1.07682	1.16703	1.62805	0
ENSG00000201491	RNU4-75P	0	0	0	0	0	0	0	0.0759134	0	0.0921133	0.0891884	0.14096	0
ENSG00000201492	RNA5SP78	0	0	0	0	0	0	0	0	0	0	0	0	0
ENSG00000201493	RNU1-141P	0	0	0	0	0	0	0	0	0	0	0	0	0
ENSG00000201496	RN7SKP275	0	0	0	0	0	0	0.0335397	0.0366915	0.015	0.0618183	0.0739837	0.090841	0
ENSG00000201498	Y_RNA	0.212303	0	0.48454	0.254445	0.740599	0.685332	3.21258	2.9787	2.41	7.2246	13.5833	11.7672	0
ENSG00000201499	RNU6-312P	0	0	0	0	0	0	0.806819	0	0	0.302361	0.368599	0.620599	0
ENSG00000201500	SNORD113	0	0	0	0	0	0	0	0	0	0	0	0	0
ENSG00000201501	Y_RNA	0	0	0	0	0	0	0.241486	0.176119	0.055	0.17058	0.189674	0.272523	0
ENSG00000201502	SNORD74	0	0	0	0	0	0	0	0	0	0	0	0	0
ENSG00000201510	RN7SKP217	0.00920484	0	0.0717513	0.0529846	0.0910274	0.0754682	0.0849999	6.66014	0.01	6.34937	8.1115	9.45664	20.9462
ENSG00000201511	Y_RNA	0.0499271	0.405	0.0389025	0.0259361	0.0574062	0.12444	0.587266	0.657162	0.995	0.615585	0.98186	0.868529	0
ENSG00000201512	SNORA71C	133.885	0	66.7482	0.0309614	96.2227	78.2984	34.8701	10.3746	2.535	14.2481	15.4975	25.2799	0
ENSG00000201516	SNORA51	0.0312608	0	186.838	14.7234	287.237	233.219	0	2.98527	0	9.84102	11.1696	17.8505	0
ENSG00000201517	RNU6-707P	0	0	0.0454159	0.0778083	0.0689663	0.0565975	1.05927	8.33281	1.075	8.36742	9.39732	15.1412	0
ENSG00000201518	RNA5SP513	0	0	0	0	0	0	0	0	0	0	0	0	0
ENSG00000201519	RNU6-645P	0	0	0	0	0	0	0	0	0	0	0	0	0
ENSG00000201523	RNA5SP205	0	0	0	0	0	0	0	0	0	0	0	0	0
ENSG00000201524	RNU6-450P	0	0	0	0	0	0	0	0	0	0	0	0	200.278
ENSG00000201527	RNA5SP478	0	0	0	0	0	0	0	0	0	0	0	0	0
ENSG00000201529	Y_RNA	0	0	0	0	0	0.012027	0.0804953	0.0880596	0	0.12815	0.190973	0.109009	0
ENSG00000201532	RNA5SP194	0.0249635	0	0.011354	0	0.0172416	0.0141494	0	0	0	0	0	0	0
ENSG00000201533	RN7SKP237	0.0104015	0.005	0.0748472	0.0216134	0.0933919	0.0778215	0.134159	0.640732	0.02	0.916431	1.22662	1.34794	59.7501
ENSG00000201535	Y_RNA	0	0	0	0	0	0	0	0	0	0	0	0	0
ENSG00000201541	SNORA1	0	0	0.0260785	0.0557566	0.0380346	0.0308335	0.218295	0	0	0.172778	0.180797	0.306328	0
ENSG00000201542	SNORA62	0	0	0.362973	0.171762	0.456731	0.374818	0.0954138	7.12578	0	3.47374	3.24972	5.23957	0
ENSG00000201544	SNORA16B	0.0291612	0.015	14.673	7.24808	21.0473	17.0892	0.440304	7.60681	0.025	6.97286	7.32818	12.0281	0
ENSG00000201545	RNU4-85P	0	0	0	0	0	0	0.0804953	0.176119	0	0.572334	0.644969	1.03204	0
ENSG00000201547	Y_RNA	0	0	0.0147246	0	0.022923	0.0184108	0.0804953	0.0880596	0	0.0921133	0.103459	0.163514	0
ENSG00000201548	Y_RNA	0	0	0	0	0	0.0301398	0.195755	0.0880596	0.1	0.264881	0.300378	0.37976	0
ENSG00000201549	Y_RNA	0	0	0	0	0	0	0	0	0	0	0	0	0
ENSG00000201550	RNU6-726P	0	0	0	0	0	0	0	0	0	0	0	0	0
ENSG00000201554	Y_RNA	0	0	0	0	0	0	0	0	0	0	0	0	0
ENSG00000201555	Y_RNA	0.406165	0	0.982867	0.360281	1.39479	1.19254	0.748256	0.921341	0.09	4.8165	5.42018	8.71343	0
ENSG00000201557	SNORD114-15	0	0	0	0	0	0	0	0	0	0	0	0	0
ENSG00000201558	RNVU1-6	5.97945	0.705	3.48164	4.20617	4.43039	3.599	17.404	17.2055	2.735	9.47572	8.83962	13.7306	0
ENSG00000201560	RNU6-973P	0	0	0	0	0	0	0	0	0	0	0	0	0
ENSG00000201563	Y_RNA	0	0	0	0	0	0	0	0	0	0	0	0	1819.94
ENSG00000201564	RN7SKP50	0	0	0	0	0	0	0.316078	0.157314	0.02	0.229706	0.224382	0.335256	0
ENSG00000201565	Y_RNA	0	0	0	0	0	0.00707469	0.23052	0	0.055	0.186005	0.205119	0.270751	0
ENSG00000201566	Y_RNA	0.368833	0.265	0.285658	0.322422	0.441613	0.360193	3.3388	3.64024	2.26	2.03345	2.44113	3.41607	0
ENSG00000201567	RNA5SP510	0	0	0	0	0	0	0	0	0	0	0	0	0
ENSG00000201569	SNORD114-17	0.0625217	0.355	0.0294491	0.0658858	0.045846	0.0368216	0	0	0	0	0	0	0
ENSG00000201570	RNU4-56P	0	0	0.0113089	0.022993	0.0152851	0.0125438	0	0	0	0.0606453	0.0611457	0.0966394	0
ENSG00000201573	Y_RNA	0	0	0	0	0	0	1.55508	0.392983	0.07	0.554763	0.615248	1.02673	0
ENSG00000201574	RNU1-93P	0	0	0	0	0	0	0.0598924	0	0	0.00925851	0.0513187	0.081108	0
ENSG00000201579	RNU6-343P	0	0	0.011354	0	0.0172416	0.00707469	0.437241	0.219054	0.115	0.174556	0.302378	0.488769	0
ENSG00000201581	RN7SKP78	0	0	0.0108167	0.0102272	0.0135975	0.0111588	0.154381	0.172756	0.02	0.185194	0.192982	0.278003	0
ENSG00000201583	RN7SKP191	0	0	0.0112423	0.0212591	0.0141324	0.0115978	0.193445	0.377599	0.015	0.276971	0.256556	0.412162	0
ENSG00000201584	Y_RNA	0	0	0.011354	0	0.0172416	0.0141494	0	0	0	0	0	0	0
ENSG00000201586	RNU6-593P	0	0	0	0	0	0	1.1855	0.483233	0.125	0.407264	0.583514	0.949399	0
ENSG00000201588	RNA5S2	0	0	2.26937	0	3.46867	2.83054	0	0.0880596	0	11.2108	12.5084	20.3453	1122.41
ENSG00000201591	RNU6-99P	0	0	0	0	0	0	0	0.0880596	0	0.0614089	0.0689724	0.109009	0
ENSG00000201592	snoU2_19	3.87971	5.59	2.85566	2.20373	4.44182	2.99051	15.0932	0.350049	0.51	5.045	5.77128	9.48513	0
ENSG00000201594	RNA5SP517	0.0312608	0	0.0147246	0	0.022923	0.0184108	0	0	0	0	0	0	0
ENSG00000201595	RNA5SP132	0	0	0	0	0	0	0	0	0	0	0	0	156.405
ENSG00000201596	Y_RNA	0	0	0.0147246	0	0.022923	0.0184108	0	0	0	0	0	0	0
ENSG00000201598	RNU6-219P	0.156304	0	0.0849767	0	0.131857	0.106203	0	0	0	0	0	0	0
ENSG00000201600	RN7SKP124	0.00917777	0.005	0.018153	0.0190707	0.0190165	0.0188838	0.0295939	0.338728	0.01	0.801356	0.764985	1.16867	0
ENSG00000201602	Y_RNA	0	0	0	0	0	0	0.11526	0.130994	0.06	0.0431945	0.0477304	0.0808707	0
ENSG00000201604	RNU6-740P	0	0	0	0	0	0	0	0	0	0	0	0	0
ENSG00000201607	RNU4-16P	0	0	0	0	0	0	0.143742	0.157249	0.02	0.100343	0.153956	0.243324	0
ENSG00000201608	RNU4-42P	0	0	0	0	0	0	0	0	0	0.129583	0.126942	0.215082	0
ENSG00000201609	RNU4-28P	0	0	0	0	0	0	0	0.0786246	0	0.239911	0.239189	0.387736	0
ENSG00000201610	RNA5SP84	0	0	0	0	0	0	0	0	0	0	0	0	0
ENSG00000201612	RN7SKP15	0	0	0.0111328	0.010526	0.0139948	0.0114849	0.144783	0.408771	0.015	0.262538	0.24373	0.396009	0
ENSG00000201613	RNU6-200P	0	0	0	0	0	0	0	0	0	0	0	0	0
ENSG00000201616	RNU1-91P	0	0	0	0	0	0	0.755228	0.606456	0.04	0.188416	0.354022	0.542625	0
ENSG00000201618	RNA5SP505	0	0	0	0	0	0	0.0804953	0	0	0.0307044	0.0344862	0.0545046	0
ENSG00000201619	SNORA67	0.139557	0	0.0997013	0	0.138196	0.111263	0	0.0786246	0	0.178502	0.177606	0.290406	0
ENSG00000201620	RNA5SP51	0	0	0	0	0	0	0	0	0	0	0	0	0
ENSG00000201622	RNU6-621P	0	0	0	0	0	0	0.160991	0	0	0.0458829	0.0689724	0.109009	0
ENSG00000201623	RNU6-923P	0	0	0	0	0	0	0	0.264179	0	0.430438	0.480055	0.785886	0
ENSG00000201624	Y_RNA	0	0	0.011354	0	0.0172416	0.0141494	0.356746	0.395173	0.13	0.238003	0.240028	0.37976	0
ENSG00000201627	Y_RNA	0	0	0.086219	0.0329429	0.132054	0.107568	0.402477	0.176119	0.055	0.294251	0.331989	0.436037	0
ENSG00000201628	RNU4-7P	0.0279115	0.01	0.086219	0.0757278	0.117905	0.0960433	0.699126	10.8475	0.15	12.7052	14.6708	20.6659	0
ENSG00000201633	Y_RNA	0.0249635	0	0.0227079	0.0259361	0.0344832	0.0282987	0.0804953	0.176119	0	0.0614089	0.0689724	0.109009	0
ENSG00000201634	SNORD115-48	0.0998541	0.405	0.0681238	0.103744	0.10345	0.0848962	0	0	0	0	0	0	0
ENSG00000201635	Y_RNA	0	0	0	0	0	0	0	0	0	0	0	0	0
ENSG00000201638	RNY4P16	0	0	0	0	0	0	0	0	0	0.115402	0.140568	0.18988	0
ENSG00000201640	RN7SKP28	0	0	0	0	0	0.019788	0.047393	0.198698	0	0.489729	0.524913	0.512548	0
ENSG00000201641	RNU6-1187P	0	0	0	0	0	0	0	0	0	0	0	0	0
ENSG00000201642	RNU6-865P	0	0	0	0	0	0	0	0	0	0.0738989	0.0822165	0.135375	200.278
ENSG00000201643	SNORA14A	109.477	32.31	55.615	96.3434	79.5959	64.7503	146.13	169.543	38.155	63.2922	65.9065	107.494	0
ENSG00000201644	Y_RNA	0	0	0.561487	0.254445	0.861092	0.700643	1.24406	1.53119	0.97	2.78495	4.36284	4.63444	0
ENSG00000201648	RNU4-91P	0	0	0.229041	0	0.326787	0.266683	0.397644	4.05291	0.15	37.4035	39.8044	62.6066	0
ENSG00000201649	RNY4P34	0	0	0.0601404	0	0.0918893	0.0750083	0.195755	0.0880596	0	0.135329	0.270913	0.244384	0
ENSG00000201654	RNU6-7	1.24931	6.22	12.8937	0.541834	14.1838	22.1641	4.24805	3.51143	1.61	933.621	1044.1	1557.15	0
ENSG00000201658	RNU6-283P	0	0	0	0	0	0	0	0	0	0	0	0	0
ENSG00000201659	RNU12-2P	0	0	3.13358	5.86201	3.97271	3.24167	1.049	25.4329	0.265	10.8812	11.2879	16.212	0
ENSG00000201660	SNORA20	0	0	0.0227079	0.0251319	0.0334139	0.0274213	0	0	0	0	0	0	0
ENSG00000201662	RNU6-60P	0.0249635	0	0.0105912	0	0.0172416	0.0141494	0.989742	0.438108	0.055	0.551189	0.76519	1.22015	0
ENSG00000201663	Y_RNA	0.0625217	0.03	0.0294491	0.0658858	0.045846	0.0438963	0	0	0.07	0	0.0238652	0	0
ENSG00000201665	RN7SKP6	0.0319135	0.005	0.0339486	0.0435343	0.0428974	0.0350463	0.384739	0.982643	0.05	0.868181	0.815734	1.30064	0
ENSG00000201666	SNORD74	0	0	0	0	0	0	0.23052	0	0	0.0251849	0.0954607	0.161741	0
ENSG00000201668	Y_RNA	0	0	0.0147246	0	0.022923	0.0184108	0	0	0	0	0	0	0
ENSG00000201671	RNA5SP90	0	0	0	0	0	0	0	0	0	0	0	0	0
ENSG00000201672	SNORD113-4	0	0	0	0	0	0	0	0	0	0	0	0	0
ENSG00000201674	U3	0	0	0	0	0	0	0.520724	0.0768747	0.01	0.236117	0.216314	0.364202	0
ENSG00000201675	SNORD32A	0	595.76	130.552	0	0	79.6674	0	0	446.59	136.93	78.2968	0	0
ENSG00000201676	Y_RNA	0	0	0.0227079	0	0.0344832	0.0282987	0.0804953	0.0880596	0.055	0.0921133	0.127324	0.163514	0
ENSG00000201679	SNORD115-15	0.805807	2.4	0.604419	1.1895	0.906741	0.749908	0.195755	0.438108	0.31	0.147798	0.164433	0.270751	0
ENSG00000201680	Y_RNA	0.818402	0	0.476627	0.772434	0.722962	0.600233	0.73729	0.962086	0.42	1.33467	1.55268	2.21874	0
ENSG00000201683	Y_RNA	0	0	0	0	0	0	0	0	0	0.104603	0.116703	0.18988	0
ENSG00000201684	RN7SKP239	0	0	0.0151252	0.0140063	0.00974617	0.00892361	0.298693	0.335101	0.03	0.22904	0.226991	0.345345	35.8399
ENSG00000201687	RNU6-1107P	0	0	0	0	0	0	0	0	0	0	0	0	0
ENSG00000201689	SNORD114-29	0	0	0	0	0	0	0	0	0	0	0	0	0
ENSG00000201690	RNY1P2	0	0	0	0	0	0	0	0	0	0	0	0	0
ENSG00000201695	RNA5SP334	0	0	0	0	0	0	0	0	0	0	0	0	0
ENSG00000201699	RNU1-59P	0	0	0	0	0	0.0550114	0	0	0.015	0	0.311058	0	0
ENSG00000201700	SNORD113-3	0	0	0	0	0	0	0	0	0	0	0	0	0
ENSG00000201701	SNORA25	0	0	1.75312	3.72549	2.65463	2.15406	0	3.10944	0	1.21205	1.3314	2.16308	0
ENSG00000201704	RNA5SP396	0	0	0	0	0	0	0	0	0	0	0	0	0
ENSG00000201707	RNU6-818P	0	0	0	0	0	0	0	0	0	0	0	0	0
ENSG00000201708	RNA5SP359	0	0	0	0	0	0	0	0	0	0	0	0	0
ENSG00000201709	RNU6-686P	0	0	0	0	0	0	0	0.130994	0	0.101741	0.112704	0.161741	0
ENSG00000201710	SNORD113	0	0	0	0	0	0	0	0	0	0	0	0	0
ENSG00000201711	RNU6-1303P	0	0	0	0	0	0	0	0	0	0	0	0	0
ENSG00000201713	RNA5SP125	0	0	0	0	0	0	0	0	0	0	0	0	0
ENSG00000201715	RN7SKP133	0.0852488	0.015	0.0914325	0.1207	0.116385	0.210794	0.980854	1.14664	0.14	1.22398	3.89158	1.72831	0
ENSG00000201723	Y_RNA	0	0	0	0	0	0	0	0	0	0	0	0	0
ENSG00000201724	Y_RNA	0.0249635	0.04	0.0340619	0.0259361	0.0517248	0.0424481	0.0804953	0.0880596	0.11	0.0675498	0.0862155	0.109009	426.758
ENSG00000201725	RNU6-304P	0	0	0	0	0	0	0.11526	0.130994	0	0.086389	0.0954607	0.161741	0
ENSG00000201727	RNA5SP173	0	0	0	0	0	0	0	0	0	0	0	0	0
ENSG00000201728	RNA5SP479	0	0	0	0	0	0	0	0	0	0	0	0	0
ENSG00000201733	SNORA43	0	0	0	0	0	0	0	0	0	0	0	0	0
ENSG00000201736	RNA5SP160	0	0	0	0	0	0	0	0	0	0	0	0	0
ENSG00000201737	RNU1-133P	0	0	0	0	0	0	0	0	0	0.0672213	0.06191	0.101939	0
ENSG00000201741	Y_RNA	0	0	0	0	0	0	0	0	0	0	0	0	0
ENSG00000201742	RNU6-563P	0	0	0	0	0	0	0	0	0	0	0	0	0
ENSG00000201744	RNU6-34P	0.0312608	0.025	0.0555276	0.124765	0.0860106	0.0693818	0.783021	2.10467	0.22	1.48943	1.66033	2.71105	0
ENSG00000201746	RNU6-828P	0	0	0	0	0	0	0	0	0	0	0	0	0
ENSG00000201747	RNU6-534P	0	0	0	0	0	0	0.23052	0	0	0.0810523	0.0954607	0.161741	0
ENSG00000201749	Y_RNA	0	0	0	0	0	0	0	0	0.04	0	0.0172431	0	170.241
ENSG00000201752	RNU6-119P	0	0	0	0	0	0	0	0	0	0	0	0	0
ENSG00000201754	SNORD52	0	0	512.137	0	0	54.371	0	0	337.675	161.674	57.8279	0	0
ENSG00000201756	Y_RNA	0	0	0.011354	0	0.0172416	0.0141494	0	0	0	0	0	0	0
ENSG00000201758	RN7SKP55	0.020395	0	0.270421	0.204164	0.34247	0.283999	0.254097	4.56989	0.02	3.57627	3.53306	5.35563	0
ENSG00000201761	RNU6-336P	0	0	0	0	0	0	0	0	0	0	0	0	0
ENSG00000201763	RNA5SP267	0	0	0	0	0	0	0	0.176119	0	0.0921133	0.103459	0.163514	0
ENSG00000201766	RNA5SP302	0	0	0	0	0	0	0	0	0	0	0	0	0
ENSG00000201770	RNU6-384P	0	0	0.0340619	0	0	0	0	0	0	0	0	0	0
ENSG00000201772	SNORA5C	130.738	13.82	67.6486	44.1532	95.5267	77.5869	170.843	122.213	27.54	72.5285	75.4572	123.444	0
ENSG00000201774	Y_RNA	0.0249635	0	0.0714946	0.058879	0.109131	0.0919876	0.656795	1.00502	0.345	1.23353	1.50945	2.24865	0
ENSG00000201775	RNU6-1325P	0	0	0	0	0	0	0	0	0	0	0	0	0
ENSG00000201778	Y_RNA	0.0249635	0	0.052162	0	0.0574062	0.148552	0.11526	0.219054	0	0.856277	1.94555	1.54718	3584.7
ENSG00000201780	RNU6-275P	0	0	0.011354	0	0.0172416	0.0141494	0	0.176119	0	0.153522	0.172431	0.272523	0
ENSG00000201782	RN7SKP226	0	0	0.112349	0.0216857	0.141703	0.115954	0.0818374	0.109527	0.005	1.07496	1.02789	1.61115	0
ENSG00000201785	SNORD117	542.861	1754.38	266.222	575.728	409.547	332.341	262.43	307.412	350.005	106.576	119.058	194.455	0
ENSG00000201786	Y_RNA	0.0249635	0	0.237546	0.0259361	0.355997	0.29722	0.11526	0.261989	0.125	1.04952	1.22525	1.83898	0
ENSG00000201788	Y_RNA	0	0	0.0147246	0	0.022923	0.0184108	0	0	0	0	0	0	0
ENSG00000201789	RNU6-1071P	0	0	0	0	0	0	0	0	0	0	0	0	0
ENSG00000201790	RNA5SP189	0	0	0	0	0	0	0	0	0	0	0	0	0
ENSG00000201791	SNORA63	0	0	0	0	0	0	0	0	0	0	0	0	0
ENSG00000201793	RN7SKP9	0.696861	0.04	1.33766	0.625379	1.6592	2.4209	23.0808	36.2812	0.635	24.9121	40.2926	34.9406	0
ENSG00000201794	RN7SKP130	0	0	0	0	0	0	0.0815647	0.29262	0.005	0.452194	0.690109	0.678353	0
ENSG00000201796	RNU6-392P	0	0	0	0	0	0	0	0	0	0	0	0	0
ENSG00000201800	Y_RNA	0.837068	0.63	0.531218	0.876178	0.688677	0.652143	6.38853	6.36133	3.485	3.18542	4.21525	5.12498	0
ENSG00000201801	RNU5E-4P	142.536	39.455	75.9592	89.7549	115.762	94.56	791.392	858.038	264.905	371.728	423.747	657.333	0
ENSG00000201805	RNU6-1180P	0.0499271	0.04	0.0601433	0.136687	0.0918893	0.079611	0.828752	4.12128	0.36	1.97605	2.2186	3.60417	0
ENSG00000201806	RNU4-8P	0	0	0.240562	0.0231572	0.328176	0.267887	0.0718708	49.7769	0.02	47.9741	48.1427	77.0222	0
ENSG00000201807	SNORA27	0	0	0.283493	0.34323	0.409896	0.332613	0.0756535	2.06495	0.025	0.756162	0.795262	1.27732	348.041
ENSG00000201809	U8	0.0524481	0	0.0374325	0	0.0535505	0.0435724	0	0	0	0	0	0	0
ENSG00000201810	U8	0	0	0	0	0	0	0	0.24461	0	0.393433	0.407706	0.654433	0
ENSG00000201811	SNORA71	0	0	0	0	0	0	0	0	0	0	0	0	0
ENSG00000201812	RNA5SP488	0	0	0	0	0	0	0.0804953	0	0	0.0307044	0.0344862	0.0545046	0
ENSG00000201813	RNU6-915P	0	0	0	0	0	0	0	0	0	0	0	0	0
ENSG00000201815	RNU6-526P	0	0	0	0	0	0	0	0	0	0	0	0	0
ENSG00000201816	SNORA73	0	0	1.90719	0.0205893	2.39925	1.9677	0	0.961099	0	10.1481	9.40668	15.0742	0
ENSG00000201818	RNY4P17	0.0312608	0	0.0260785	0.0329429	0.0401646	0.0325602	0.195755	0.438108	0	0.2001	0.208465	0.325255	0
ENSG00000201820	Y_RNA	0	0	0.011354	0	0.0172416	0.0141494	0	0	0	0	0	0	0
ENSG00000201821	RNU4-9P	0	0	0	0	0	0	0.218737	0.159528	0.045	0.0435623	0.0937125	0.14811	0
ENSG00000201822	RNA5SP149	0	0	0.0928114	0	0.0689663	0.152555	1.15073	0.481043	0.35	5.21672	14.6178	4.45165	0
ENSG00000201823	SNORD48	0	0	653.931	1285.18	1004.71	408.378	0.793987	164.984	12.81	69.0609	39.0293	122.892	0
ENSG00000201825	RNU6-1131P	0	0	0	0	0	0	0	0	0	0.0611679	0.0689724	0.109009	0
ENSG00000201826	RNU6-867P	0	0	0	0	0	0	0	0	0	0	0	0	0
ENSG00000201827	SNORA33	0	0	0	0	0	0	0	0	0	0	0	0	0
ENSG00000201830	Y_RNA	0	0	0.011354	0.0259361	0.0172416	0.0141494	0	0	0	0.0739107	0.128343	0.135375	0
ENSG00000201831	SNORD115-1	0.156079	0.29	0.079067	0.103744	0.132054	0.107568	0	0	0	0	0	0	0
ENSG00000201839	SNORD114-3	0.393571	0	0.172219	0	0.281152	0.227921	0.160991	0	0	0.0573546	0.0689724	0.109009	0
ENSG00000201843	Y_RNA	0	0	0	0	0	0	0	0	0	0	0	0	0
ENSG00000201846	RNA5SP166	0	0	0	0	0	0	0	0	0	0	0	0	0
ENSG00000201847	SNORD31	0	0	16.3672	36.9481	25.1858	20.433	0	6.66844	0	2.26398	2.57994	4.12285	0
ENSG00000201850	Y_RNA	0.0312608	0.04	0.0147246	0.0329429	0.022923	0.0184108	0	0	0	0	0	0	0
ENSG00000201852	RNU6-702P	0	0	0	0	0	0	0.11526	0.219054	0	0.320576	0.355354	0.594233	0
ENSG00000201856	RNA5SP331	0	0	0	0	0	0	0	0	0	0	0	0	0
ENSG00000201860	Y_RNA	0	0	0.0260785	0	0.0401646	0.0325602	0	0.0880596	0	0.0614089	0.0928375	0.109009	0
ENSG00000201861	RNA5SP298	0	0	0.0227079	0	0.0344832	0.0282987	0.160991	0	0	0.632523	0.849813	1.11469	181.996
ENSG00000201863	SNORA51	0	0	54.4571	22.5231	83.5661	67.9596	0	32.087	0	24.8057	27.7991	44.5172	0
ENSG00000201867	Y_RNA	0	0	0	0	0	0	0	0	0	0	0.0119326	0	0
ENSG00000201868	Y_RNA	0.0499271	0	0.0601404	0.0518722	0.0918893	0.0750083	1.09404	1.31432	0.37	0.777559	0.888104	1.40826	0
ENSG00000201869	RNU6-294P	0	0	0	0	0	0	0	0	0	0	0	0	0
ENSG00000201875	RN7SKP178	0.00951354	0.005	0.0642189	0.0646457	0.0766083	0.0634799	0.223805	0.434602	0.04	0.738707	0.746749	1.05395	0
ENSG00000201876	RNA5SP97	0	0	0	0	0	0	0	0	0	0	0	0	0
ENSG00000201881	Y_RNA	0	0	0	0	0	0	0	0	0	0	0	0	0
ENSG00000201882	snoU2-30	305.833	2053.01	153.151	233.768	235.58	191.168	83.0273	59.0793	126.93	33.4837	37.5694	61.3449	0
ENSG00000201884	Y_RNA	0	0	0.011354	0.0259361	0.0172416	0.0141494	0	0	0	0.0307044	0.0344862	0.0545046	0
ENSG00000201885	Y_RNA	0	0	0.0121109	0	0.0172416	0.0161303	0	0	0.005	0.14078	0.194734	0.244384	0
ENSG00000201892	Y_RNA	0	0	0.0147246	0.0329429	0.022923	0.0184108	0	0	0	0	0	0	0
ENSG00000201894	RNU6-967P	0.0625217	0	0.0294491	0	0.045846	0.0368216	0	0	0	0	0	0	0
ENSG00000201896	RN7SKP153	0	0	0.0108854	0	0.0136838	0.0112297	0.0638852	0.261648	0	0.839472	0.788489	1.2419	0
ENSG00000201898	SNORA72	0	0.015	3.43765	4.57282	5.20951	4.24291	0.0798565	0.999217	0	1.0726	1.19718	1.9622	0
ENSG00000201899	SNORD114-24	0	0	0	0	0	0	0	0	0	0	0	0	0
ENSG00000201900	RNY1P13	0.424831	0.465	0.310826	0.438089	0.476491	0.456093	2.66008	3.15263	2.57	2.03728	2.82368	3.27715	0
ENSG00000201901	RN7SKP48	0.329264	0	0.991003	1.14523	1.25158	1.03709	3.16034	7.9608	0.065	5.24038	10.1012	7.87736	0
ENSG00000201907	SNORD115-38	0.855734	2.19	0.455931	0.972916	0.700237	0.578243	0	0	0	0	0	0	0
ENSG00000201909	RNU6-590P	0	0	0	0	0	0	0.311015	0.350049	0.18	0.274787	0.347558	0.486997	0
ENSG00000201910	RNU1-140P	0.0380542	0	0.0521134	0.0395367	0.0657073	0.0539229	0.35976	1.03617	0.1	0.655627	0.75981	0.991632	0
ENSG00000201912	RN7SKP189	0	0	0.0187272	0	0.0239694	0.0193659	0.223125	0.783334	0.025	1.44168	1.3965	2.13423	0
ENSG00000201913	Y_RNA	0.0562244	0.055	0.123651	0.058879	0.18946	0.154278	0.713492	1.14039	0.415	1.02254	1.14727	1.78979	0
ENSG00000201916	Y_RNA	0	0	0	0	0	0	0	0	0	0	0.00477304	0	0
ENSG00000201919	RNU6-1022P	0	0	0	0	0	0	0	0	0	0.0307044	0.0344862	0.0545046	0
ENSG00000201920	RNA5SP442	0.0249635	0	0.011354	0	0.0172416	0.0141494	0	0	0	0.0929722	0.141049	0.163514	0
ENSG00000201922	RNU1-43P	0	0	0	0	0	0	0.0613532	0.435436	0.015	0.211143	0.207234	0.310898	0
ENSG00000201923	RNA5SP485	0	0	0	0	0	0	0	0	0	0	0	0	0
ENSG00000201925	RNA5S15	0	0	2.45228	0.0259361	3.74474	3.05829	0	0.176119	0	10.7325	11.9626	19.4311	815.936
ENSG00000201931	RNA5SP172	0	0	0	0	0	0	0	0	0	0.0307044	0.0344862	0.0545046	0
ENSG00000201933	Y_RNA	0	0	0.0147246	0	0.022923	0.0184108	0.0804953	0.0880596	0.04	0.0633279	0.090586	0.109009	0
ENSG00000201938	Y_RNA	0	0	0	0	0	0	0	0	0	0.196725	0.267132	0.353394	0
ENSG00000201939	RNA5SP224	0	0	0	0	0	0	0	0	0	0	0	0	0
ENSG00000201942	RNA5SP363	0	0	0	0	0	0	0.160991	0	0	0.0614089	0.0689724	0.109009	0
ENSG00000201943	SNORD115-10	0.942994	2.265	0.636352	1.23928	0.975905	0.810343	0	0.350049	0	0.117093	0.129947	0.216246	0
ENSG00000201944	SNORA72	0	0	0.115829	0.143799	0.175173	0.141843	0.857138	0.252079	0	0.325641	0.779503	1.26828	0
ENSG00000201945	SNORA70	0	0	0.0260793	0	0.038325	0.0393647	0	0	0	0	0	0	0
ENSG00000201950	SNORD113-9	0	0	0	0	0	0	0	0	0	0	0	0	0
ENSG00000201954	RNU6-673P	0	0	0	0	0	0	0	0	0	0	0	0	0
ENSG00000201955	RNY3P1	192.63	9.245	106.971	227.845	162.74	136.581	125.235	154.292	91.395	95.0583	234.827	131.357	0
ENSG00000201957	SNORA25	0.0491408	0	0.052157	0.0648482	0.0790641	0.0640949	0	0	0	0	0	0	0
ENSG00000201959	Y_RNA	0	0	0.0121109	0	0.0172416	0.0161303	0	0	0.005	0.54173	0.569954	0.945855	0
ENSG00000201962	RNA5SP126	0	0	0	0	0	0	0	0	0	0	0	0	0
ENSG00000201965	Y_RNA	0	0	0	0	0	0	0	0	0	0	0	0	0
ENSG00000201966	RNA5-8SP4	0	0	0.149799	0.262856	0.192638	0.158049	0	3.20348	0	1.33486	1.25054	2.0266	0
ENSG00000201967	RN7SKP22	0	0	0.0117428	0	0.0147616	0.0121142	0.0344586	0.206863	0	0.270798	0.254927	0.395893	0
ENSG00000201968	RNA5SP138	0	0	0	0	0	0	0	0	0	0	0	0	0
ENSG00000201969	SNORD115-20	0	0	0	0	0	0	0	0	0	0	0	0	0
ENSG00000201980	SNORA62	0	0	0	0	0	0	0	0	0	0	0	0	0
ENSG00000201984	Y_RNA	0	0	0.0147246	0	0.022923	0.0184108	0	0	0	0	0	0	0
ENSG00000201987	Y_RNA	0	0	0.0794778	0.0778083	0.120691	0.0990456	0.0804953	0.176119	0.055	0.12318	0.149325	0.218018	0
ENSG00000201988	Y_RNA	0	0	0.011354	0	0.0172416	0.0141494	0.898281	0	0	0.412689	0.458813	0.757747	0
ENSG00000201990	Y_RNA	0	0	0	0	0	0	0	0.130994	0	0.0740508	0.0937269	0.135375	0
ENSG00000201992	SNORD115-35	0.218826	0.515	0.103072	0.2306	0.160461	0.128876	0	0	0	0	0	0	0
ENSG00000201998	SNORA23	4506.16	49.03	2569.93	198.611	3268.64	2655.72	1015.52	981.988	166.935	507.793	468.535	766.449	0
ENSG00000201999	RNA5SP428	0	0	0	0	0	0	0	0.0840263	0	0.0614089	0.0658133	0.104016	0
ENSG00000202000	RNU1-36P	0	0	0	0	0	0	0.0878505	0.333924	0.02	0.15199	0.137335	0.206365	144.531
ENSG00000202001	Y_RNA	0.0874852	0.03	0.0861477	0.0918219	0.126175	0.109017	0.23052	0.261989	0.085	0.277625	0.327626	0.513363	0
ENSG00000202008	Y_RNA	0	0	0.0294491	0	0.045846	0.0368216	0	0	0	0.160301	0.195445	0.297117	0
ENSG00000202014	Y_RNA	0.0249635	0.025	0.011354	0.0259361	0.0172416	0.0141494	0	0.176119	0	0.0614089	0.0689724	0.109009	0
ENSG00000202016	RNU6-619P	0	0	0	0	0	0	0.402477	0.0880596	0.045	0.134727	0.172431	0.272523	0
ENSG00000202017	RNU6-806P	0	0	0	0	0	0	0	0	0	0	0	0	0
ENSG00000202019	Y_RNA	0	0	0	0	0	0	0	0	0	0	0	0	0
ENSG00000202021	Y_RNA	0	0	0.0487865	0	0.0746477	0.0608589	0	0	0.005	0.609296	0.666303	1.05841	0
ENSG00000202023	SNORD81	0	0	0	0	0	0	0	0	0	0	0	0	0
ENSG00000202024	RNU6-934P	0	0	0	0	0	0	0	0	0	0	0	0	0
ENSG00000202025	RNU6-1240P	0	0	0	0	0	0	0	0	0	0	0.238652	0	0
ENSG00000202026	RNU6-1134P	0	0	0	0	0	0	0	0	0	0	0	0	0
ENSG00000202027	Y_RNA	0	0	0.0260785	0	0.0401646	0.0325602	0.0804953	0.0880596	0	0.0307044	0.0344862	0.0545046	0
ENSG00000202029	RNU6-580P	0	0	0	0	0	0	0	0	0	0	0	0	0
ENSG00000202031	SNORD38A	2.33623	46866	2582.21	4580.79	3972.24	3212.1	36.8092	1029.03	2630.47	415.54	462.751	758.785	0
ENSG00000202034	RNU6-399P	0	0	0	0	0	0	0	0	0	0	0	0	0
ENSG00000202035	Y_RNA	0.0249635	0	0.0975729	0.0778083	0.149295	0.121718	0	0	0	0.142068	0.210082	0.18988	0
ENSG00000202039	RNU6-215P	0	0	0	0	0	0	0	0	0	0	0	0	0
ENSG00000202041	Y_RNA	0	0	0	0	0	0	0	0	0	0	0	0	0
ENSG00000202044	RNA5SP223	0	0	0	0	0	0	0	0	0	0	0	0	0
ENSG00000202046	Y_RNA	0	0	0	0	0	0	0	0	0	0	0	0	0
ENSG00000202047	RNA5SP324	0	0	0	0	0	0	0	0.0880596	0	0.0307044	0.0344862	0.0545046	0
ENSG00000202048	SNORD114-20	0	0	0	0	0	0	0	0	0	0	0	0	0
ENSG00000202050	RNU6-391P	0	0	0	0	0	0	0	0	0	0	0	0	0
ENSG00000202051	RNU6-382P	0	0	0	0	0	0	0	0	0	0	0	0	0
ENSG00000202054	RNA5SP152	0	0	0	0	0	0	0	0.0880596	0	0.135308	0.151189	0.244384	0
ENSG00000202056	RNA5SP19	0	0	0.0340619	0	0.0517248	0.0424481	0	0.352238	0	0.245636	0.275889	0.436037	0
ENSG00000202058	RN7SKP80	4.43533	0.005	4.18371	5.62359	5.16139	14.7507	191.567	275.13	0.295	213.159	1028.19	254.532	0
ENSG00000202059	SNORA1	0	0	0.0260785	0.0553374	0.0377487	0.0306017	0	0.577281	0	0.252401	0.264225	0.432923	0
ENSG00000202060	RNA5SP455	0	0	0	0	0	0	0	0	0	0	0	0	0
ENSG00000202063	RNA5SP79	0	0	0	0	0	0	0	0	0	0	0	0	0
ENSG00000202069	RNU4-66P	0	0	0.011354	0	0.0157314	0.01291	0	0.0803463	0	0.0307044	0.0314655	0.0497305	0
ENSG00000202070	RNU6-1175P	0	0	0.0294491	0	0.045846	0.0276162	0.23052	0.261989	0.06	0.147798	0.212163	0.270751	0
ENSG00000202071	Y_RNA	0	0	0	0	0	0	0.11526	0.130994	0	0.129583	0.143191	0.242612	0
ENSG00000202074	RNU6-715P	0	0	0	0	0	0	0	0	0	0	0	0	0
ENSG00000202078	Y_RNA	0	0	0.052157	0	0.0803292	0.0651204	0.321981	0.176119	0.085	0.143287	0.179053	0.218018	0
ENSG00000202079	Y_RNA	0	0	0	0	0	0	0	0	0	0	0	0	200.278
ENSG00000202081	RNU6-1280P	0	0	0	0	0	0	0	0	0	0	0	0	0
ENSG00000202082	RNU6-290P	0.0312608	0	0.0125461	0	0.022923	0.0184108	0.11526	0.0880596	0	0.16932	0.245338	0.325255	0
ENSG00000202089	RNU6-1306P	0	0	0	0	0	0	0	0	0	0.0431945	0.0477304	0.0808707	0
ENSG00000202092	RNA5SP190	0	0	0	0	0	0	0	0	0	0	0	0	0
ENSG00000202093	SNORD58C	0	0	1055.74	0	0	648.365	0	0	3647.45	327.884	182.174	0	0
ENSG00000202095	RNU6-1172P	0	0	0	0	0	0	0	0	0	0.0738989	0.0822165	0.135375	0
ENSG00000202099	RNU6-234P	0	0	0	0	0	0	0	0	0	0.0307044	0.0344862	0.0545046	0
ENSG00000202100	Y_RNA	0	0	0	0	0	0	0	0	0	0	0	0	0
ENSG00000202103	RNU4-12P	0	0	0.0374325	0	0.0519983	0.0423094	0.104402	2.58539	0.145	9.35447	9.49547	15.2899	0
ENSG00000202111	VTRNA1-2	1112.42	159.765	615.559	226.3	942.986	767.729	2778.45	2631.33	2115.72	1145.74	1273.96	2056.88	0
ENSG00000202112	RNU6-690P	0	0	0	0	0	0	0	0	0	0	0	0	0
ENSG00000202119	RNU6-302P	0	0	0	0	0	0	0.23052	0	0	0.0461851	0.0954607	0.161741	0
ENSG00000202124	RNY4P3	0	0	0.0374325	0	0.0574062	0.0467096	0	0	0	0.0307044	0.0344862	0.0545046	0
ENSG00000202125	RNU1-100P	0	0	0	0	0	0	0.27191	1.53538	0.04	0.484438	0.689315	1.05192	0
ENSG00000202137	Y_RNA	1.5365	0	6.6189	10.4807	10.1166	8.25311	2.30333	9.64933	0.755	8.70525	12.6454	15.6984	0
ENSG00000202141	Y_RNA	0	0	0	0	0	0	1.57701	0.219054	0.05	0.62762	0.700216	1.13928	0
ENSG00000202142	SNORD114-18	0	0	0	0	0	0	0	0	0	0	0	0	0
ENSG00000202144	Y_RNA	0	0	0.141747	0.0518722	0.218064	0.17695	0.11526	0.395173	0	0.387731	0.483321	0.705015	0
ENSG00000202146	Y_RNA	0	0	0.011354	0	0.0172416	0.0141494	0	0	0	0	0	0	0
ENSG00000202147	RNA5SP329	0	0	0	0	0	0	0	0	0	0	0	0	0
ENSG00000202150	RNU6-407P	0	0	0	0	0	0	0.0804953	0.0880596	0	0	0.0689724	0.109009	0
ENSG00000202151	RNY4P28	0.0312608	0	0.026142	0	0.0401646	0.0344013	0.11526	0	0	0.0431945	0.0477304	0.0808707	0
ENSG00000202157	RNU4-11P	0	0	0	0	0	0	0	0	0	0.117293	0.134926	0.206342	0
ENSG00000202159	RNU6-742P	0	0	0	0	0	0	0	0.0880596	0	0.1742	0.194297	0.298889	0
ENSG00000202160	RNU5E-7P	0	0	0	0	0	0	0	0	0	0	0	0	0
ENSG00000202164	RNA5SP117	0	0	0	0	0	0	0	0	0	0	0	0	0
ENSG00000202167	RNU1-114P	0	0	0	0	0	0	0	0	0	0	0	0	0
ENSG00000202169	Y_RNA	0	0	0	0	0	0	0	0	0	0	0	0	0
ENSG00000202172	RNU6-1327P	0	0	0	0	0	0	0.541535	0.261989	0.13	0.299822	0.445569	0.731381	0
ENSG00000202174	RNA5-8SP5	0	0	0	0	0	0	0	0	0	0	0	0	0
ENSG00000202175	RNA5SP128	0	0	0	0	0	0	0	0	0	0	0	0	0
ENSG00000202177	Y_RNA	0	0	0	0	0	0	0	0	0	0	0	0	0
ENSG00000202182	Y_RNA	0.736763	0.025	2.20906	0.664507	3.35915	2.7528	0.667761	0.921341	0.51	1.45368	1.88372	2.49658	0
ENSG00000202183	SNORA4	0	0	0	0	0	0	0	0	0	0	0	0	0
ENSG00000202184	RNU6-1283P	0.0312608	0	0.0135581	0	0.022923	0.0184108	0.426275	0	0	0.0817547	0.225408	0.377987	0
ENSG00000202186	RNU6-497P	0	0	0	0	0	0	0	0	0	0	0	0	0
ENSG00000202187	RNA5SP355	0	0	0	0	0	0	0.901067	1.06789	0.295	0.554023	0.577451	0.864345	0
ENSG00000202188	SNORD115-31	0.368607	1.12	0.18592	0.386217	0.26391	0.22758	0	0	0	0	0	0	0
ENSG00000202189	SNORA30	0.152641	0	11.9039	0.93847	17.8575	14.5091	0.225117	0	0	1.30596	1.49927	2.35563	0
ENSG00000202190	Y_RNA	0	0	0	0	0	0	0	0	0	0	0	0	0
ENSG00000202191	SNORD113-1	0	0	0	0	0	0	0	0	0	0	0	0	0
ENSG00000202193	RNA5SP427	0	0	0	0	0	0	0	0	0	0	0	0	0
ENSG00000202195	Y_RNA	0	0	0	0	0	0	0	0	0	0	0	0	0
ENSG00000202198	7SK	0	143.965	0	10860.2	17507.2	7267.25	0	2245.34	3268.32	0	4960.94	4073.62	0.254783
ENSG00000202199	RNU1-115P	0.063827	0.005	0.0603155	0.02039	0.0767066	0.062319	3.58564	8.0957	0.645	4.26818	3.90741	6.36769	0
ENSG00000202200	Y_RNA	0.0312608	0	0.0147246	0.0329429	0.022923	0.0184108	0	0	0	0	0	0	0
ENSG00000202205	RNU6-1034P	0	0	0	0	0	0	0	0	0	0	0	0	0
ENSG00000202206	RNU6-169P	0	0	0	0	0	0	0	0.438108	0	0.209267	0.242027	0.37976	0
ENSG00000202211	Y_RNA	0.174745	0	0.169067	0.214496	0.258426	0.203801	0.11526	0.130994	0.065	0.278154	0.322751	0.406126	0
ENSG00000202215	RNU1-51P	0	0	0	0	0	0	0	0	0	0.0353247	0.0369495	0.0389319	0
ENSG00000202217	RN7SKP47	0.00954264	0	0.0251663	0.00991441	0.0197725	0.0334581	0.541291	1.28971	0.01	0.845838	0.85208	1.26417	0
ENSG00000202222	Y_RNA	0	0	0	0	0	0	0	0	0	0	0	0	0
ENSG00000202224	Y_RNA	0	0	0	0	0	0	0	0	0	0	0	0	0
ENSG00000202225	RNA5SP240	0	0	0	0	0	0	0	0	0	0	0	0	0
ENSG00000202227	RNU6-282P	0	0	0	0	0	0	0	0.219054	0	0.104603	0.116703	0.18988	0
ENSG00000202229	RNU6-1138P	0	0	0	0	0	0	0	0	0	0.061074	0.0689724	0.109009	0
ENSG00000202231	SNORA9	0	0	37.059	78.743	53.9256	43.8027	0	32.5859	0	12.6716	13.5767	21.546	0
ENSG00000202233	U3	0	0	0	0	0	0	0	0.291022	0	0.279563	0.267347	0.420088	0
ENSG00000202237	RNU6-53P	0	0	0	0	0	0	0	0	0	0	0	0	0
ENSG00000202239	RNU6-396P	0	0	0	0	0	0	0.160991	0.176119	0.1	0.083762	0.103459	0.163514	0
ENSG00000202240	RNU6-737P	0	0	0.011354	0	0.0172416	0.0141494	0.667761	2.0188	0.27	1.60797	1.75537	2.73919	0
ENSG00000202241	RN7SKP186	0.064602	0.015	0.0527782	0.067311	0.0665793	0.0544726	0.243073	0.634677	0.035	3.073	2.91688	4.57369	0
ENSG00000202242	RNU6-1276P	0	0	0	0	0	0	0	0	0	0	0	0	0
ENSG00000202245	RNU6-728P	0	0	0	0	0	0	0	0	0	0	0	0	0
ENSG00000202248	RNA5SP85	0	0	0	0	0	0	0	0	0	0	0	0	0
ENSG00000202249	RNU5E-5P	0	0	0	0	0	0	0.195755	0.438108	0.085	0.147798	0.164433	0.270751	0
ENSG00000202251	Y_RNA	0	0	0	0	0	0	0	0	0	0	0	0	0
ENSG00000202252	SNORD14C	0	2900.38	12966.3	0	0	1169.3	0	0	1038.98	2139.11	880.722	0	0
ENSG00000202254	Y_RNA	0	0	0.011354	0	0.0172416	0.0141494	0	0	0	0	0.0238652	0	0
ENSG00000202255	Y_RNA	0.0249635	0	0.011354	0.0259361	0.0172416	0.0141494	0	0	0	0	0	0	0
ENSG00000202257	RNA5S16	0	0	2.19575	0.0259361	3.35406	2.73849	0	0.0880596	0	10.7325	11.9692	19.4311	762.232
ENSG00000202259	RNU6-1318P	0	0	0	0	0	0	0	0	0	0	0	0	0
ENSG00000202260	RN7SKP69	0	0	0.0112793	0	0.0141789	0.011636	0.468654	1.89691	0.005	1.34847	1.26562	1.84275	899.13
ENSG00000202261	SNORD115-44	0.649729	1.665	0.337988	0.706548	0.516458	0.43784	0	0	0	0	0	0	0
ENSG00000202263	RNA5SP22	0	0	0	0	0	0	0.160991	0.176119	0.09	0.0921133	0.103459	0.163514	0
ENSG00000202264	RNA5SP77	0	0	0	0	0	0	0	0	0	0	0	0	0
ENSG00000202265	RNU6-596P	0	0	0	0	0	0	0	0	0	0	0.0238652	0	0
ENSG00000202268	U3	0	0	0	0	0	0	0	0	0	0	0	0	0
ENSG00000202269	U8	0	0	0	0	0	0	0	0.122196	0	0.086389	0.0890492	0.150878	0
ENSG00000202270	SNORD114-12	0.0312608	0.18	0.0147246	0.0329429	0.022923	0.0184108	0	0	0	0	0	0	0
ENSG00000202272	Y_RNA	0	0	0	0	0	0	0	0	0	0	0	0	0
ENSG00000202273	Y_RNA	0	0	0.0340619	0.0778083	0.0517248	0.0424481	0.11526	0.176119	0.055	0.119968	0.189426	0.18988	0
ENSG00000202275	SNORD51	0	0	0.374373	0.853067	0.574259	0.468461	0	0.130994	0	0.0368713	0.0477304	0.0808707	0
ENSG00000202276	Y_RNA	0	0	0.0227079	0.0259361	0.0344832	0.0282987	0	0	0	0.184229	0.211055	0.327028	0
ENSG00000202279	Y_RNA	0	0	0.0147246	0	0.022923	0.0184108	0	0	0	0	0	0	0
ENSG00000202281	RNA5SP235	0	0	0	0	0	0	0	0	0	0	0	0	0
ENSG00000202283	SNORA33	0	0	0.0441737	0.0309614	0.0646325	0.0519102	0	0.0827628	0	0.0307044	0.0324118	0.0512261	0
ENSG00000202285	RNU6-117P	0	0	0	0	0	0	0	0	0	0	0	0	0
ENSG00000202290	RNA5SP37	0	0	0	0	0	0	0	0	0	0	0	0	326.484
ENSG00000202293	SNORD114-22	0	0	0	0	0	0	0	0	0	0	0	0	0
ENSG00000202296	RNU6-1335P	0	0	0	0	0	0	0.23052	0	0	0.101741	0.112704	0.161741	0
ENSG00000202297	RNY3P12	0	0	0	0	0	0	0.241486	0.0880596	0	0.166012	0.185675	0.298889	0
ENSG00000202300	RNU6-487P	0	0	0.0828484	0.0329429	0.126372	0.103307	1.69227	3.419	0.51	2.84632	3.15884	5.12321	0
ENSG00000202304	RNU6-1130P	0	0	0	0	0	0	0	0.130994	0	0.178502	0.198919	0.325255	0
ENSG00000202306	Y_RNA	0	0	0.203135	0.0518722	0.310151	0.269878	0	0.614227	0	8.89069	24.0007	15.899	0
ENSG00000202308	RNU6-996P	0	0	0	0	0	0	0	0	0	0	0	0	0
ENSG00000202309	Y_RNA	1.04285	0	0.786926	1.50774	1.17673	1.09336	3.13208	3.68098	2.24	2.16397	2.43359	3.22619	0
ENSG00000202310	Y_RNA	0	0	0.0147246	0	0.022923	0.0184108	0.426275	0.219054	0.105	0.117093	0.129947	0.216246	0
ENSG00000202313	RNU1-64P	0	0	0	0	0	0	0.124221	0.135894	0.03	0.0572391	0.0532194	0.084112	0
ENSG00000202314	SNORD6	572.792	4246.58	285.631	635.433	439.974	356.636	159.266	187.826	387.64	65.4881	73.3577	120.163	0
ENSG00000202317	RNU1-84P	0	0	0.0105181	0.0198897	0.0132221	0.0108507	0.627136	1.61233	0.085	0.793058	0.716924	1.16219	0
ENSG00000202318	Y_RNA	0	0	0	0	0	0	0	0	0	0	0	0	0
ENSG00000202322	RNA5SP131	0	0	0	0	0	0	0	0	0	0	0	0	0
ENSG00000202324	RNA5SP366	0	0	0	0	0	0	0	0	0	0.0614089	0.0862155	0.0545046	0
ENSG00000202329	RNU6-609P	0	0	0	0	0	0	0	0	0	0.107986	0.153812	0.161741	0
ENSG00000202331	RNA5SP167	0	0	0	0	0	0	0	0	0	0	0	0	0
ENSG00000202332	Y_RNA	0.0249635	0.03	0.0227079	0.0259361	0.0344832	0.0282987	0.195755	0.219054	0.15	0.166934	0.214716	0.298889	0
ENSG00000202334	RNA5SP238	0	0	0	0	0	0	0	0.0880596	0	0.0307044	0.0344862	0.0545046	0
ENSG00000202335	SNORD50	0	0	0.0226681	0	0	0	0	0	0	0.302735	0.303625	0	0
ENSG00000202336	RNU6-359P	0	0	0	0	0	0	0	0	0	0.0431945	0.0477304	0.0808707	0
ENSG00000202337	RNU6-8	2.01103	6.22	8.96703	0.16963	9.73573	19.2829	10.0603	4.16641	0.865	827.069	937.569	1339.83	0
ENSG00000202339	RNU4-45P	0	0	0.011354	0.0231572	0.0153943	0.0126334	0	0.157249	0	0.400199	0.397829	0.653019	0
ENSG00000202341	RNU6-1051P	0	0	0	0	0	0	0.11526	0	0	0.0431945	0.0477304	0.0808707	0
ENSG00000202343	SNORA2	0.0291612	0	0.0374325	0	0.0535505	0.0303733	1.35334	0.492871	0.125	0.670815	0.697711	1.1382	0
ENSG00000202344	RN7SKP208	0	0	0.0238118	0.00900559	0.0299333	0.0245649	0	0.228181	0	0.665333	0.616158	0.990804	0
ENSG00000202345	Y_RNA	0	0	0	0	0	0	0	0	0	0	0	0	0
ENSG00000202347	RNU1-16P	0	0	0	0	0	0	0.812325	1.17758	0.1	0.613674	0.756594	1.24578	0
ENSG00000202350	RNU6-326P	0	0	0.011354	0.0259361	0.0172416	0.0141494	0.276251	0.307114	0.13	0.57805	0.607116	0.868529	0
ENSG00000202351	RN7SKP204	0	0	0	0	0	0	0.079189	0.425702	0.02	0.710261	0.650779	0.977944	0
ENSG00000202354	RNY3	14208.5	1370.72	6868.84	9404.12	10373.4	8482.99	6882.86	4662.66	4574.22	4892.69	3987.02	5044.07	0
ENSG00000202356	RNA5SP277	0	0	0	0	0	0	0	0	0	0	0	0	0
ENSG00000202357	Y_RNA	0	0	7.02302	2.56338	10.7334	8.86779	0.195755	2.41616	0.08	4.56258	18.2493	8.04187	0
ENSG00000202358	RNU6-652P	0	0	0	0	0	0	1.60081	0	0	0.471882	0.705463	1.16387	0
ENSG00000202360	RN7SKP249	0	0	0.0154979	0	0.0121763	0.0174869	0.150521	0.108444	0	0.493024	0.474759	0.737528	0
ENSG00000202361	Y_RNA	0	0	0	0	0	0	0.23052	0	0	0.086389	0.0954607	0.161741	0
ENSG00000202363	SNORA62	0	137.885	255.335	0	0	120.138	0	0	108.265	232.651	107.475	0	0
ENSG00000202368	Y_RNA	0.0249635	0.025	0.0454159	0.0259361	0.0689663	0.0565975	0.783021	1.09527	0.4	0.46234	0.526821	0.812252	0
ENSG00000202373	SNORD115-43	0	0	0.233006	0.0329429	0.3558	0.303995	0	0	0.025	0.0539931	0.0558445	0.0808707	0
ENSG00000202374	SNORA62	0.0208029	0	0.678998	0.981928	0.866156	0.70647	0.0670795	1.87035	0	1.06262	1.05666	1.63366	0
ENSG00000202377	SNORA25	0	0	0.112297	0.115904	0.169506	0.137922	0	0.128932	0	0.0431945	0.0469787	0.0795971	0
ENSG00000202379	SNORA70	0	0	0	0	0	0	0	0	0	0	0	0	768.035
ENSG00000202380	RNU1-55P	0	0	0	0	0	0	0.375801	0.978069	0.13	1.29821	1.21649	1.85612	0
ENSG00000202382	Y_RNA	0	0	0.0487865	0	0.0746477	0.0608589	0.426275	0.481043	0.07	0.461623	0.538682	0.84039	0
ENSG00000202383	RNA5SP279	0	0	0	0	0	0	0	0	0	0	0	0	0
ENSG00000202385	Y_RNA	0	0	0	0	0	0	0	0	0	0	0	0	0
ENSG00000202386	RNA5SP211	0	0	0	0	0	0	0	0	0	0	0	0	0
ENSG00000202388	Y_RNA	0	0	0	0	0	0	0	0	0	0	0	0	0
ENSG00000202389	SNORA70	0	0	0	0	0	0.0258633	0	0	0	0.0614205	0.0777486	0.101688	0
ENSG00000202392	RN7SKP292	0.121078	0.045	0.230923	0.160264	0.292958	0.303048	0.519616	0.553874	0.06	0.603106	0.781642	0.911057	0
ENSG00000202395	RN7SKP1	0	0	0.00603376	0	0.00704313	0.00676257	0	0.339498	0	0.26709	0.256968	0.387103	0
ENSG00000202398	RNU6-61P	0.0499271	0	0.0454723	0.0778083	0.0689663	0.0585784	0.11526	1.18333	0.06	0.726499	0.808921	1.32739	0
ENSG00000202399	Y_RNA	0.0937825	0	0.0555276	0.0988287	0.0860106	0.0693818	0	0	0	0.0307044	0.0344862	0.0545046	697.059
ENSG00000202400	SNORD82	910.262	10212.7	454.895	996.163	699.996	568.154	154.693	180.438	466.925	62.7283	70.8493	115.73	0
ENSG00000202402	Y_RNA	0	0	0.011354	0	0.0172416	0.0141494	0.11526	0.130994	0.17	0.14301	0.141342	0.161741	0
ENSG00000202406	RN7SKP187	0	0.045	0	0	0	0.236389	0	0	0.095	0	0.650465	0	0
ENSG00000202407	Y_RNA	0.206006	0	0.131635	0.240432	0.20102	0.164166	0	0.0880596	0	0.166639	0.353005	0.298889	0
ENSG00000202408	RNU1-122P	2.90281	0.41	1.78219	2.21357	2.2803	1.81834	3.36093	3.11233	0.45	1.74453	1.57854	2.55924	0
ENSG00000202410	Y_RNA	0	0	0	0	0	0	0	0	0	0	0	0	0
ENSG00000202411	RNA5SP259	0	0	0	0	0	0	0.160991	0.307114	0.09	0.332025	0.37135	0.597778	0
ENSG00000202412	RNY3P13	0	0	0.0963308	0.124765	0.149098	0.122051	0	0	0	0.523534	1.00655	0.949399	0
ENSG00000202414	Y_RNA	0.0499271	0	0.0340619	0.0518722	0.0517248	0.0424481	0.321981	0.264179	0.115	0.122818	0.137945	0.218018	0
ENSG00000202415	RN7SKP269	0	0.005	0.0242611	0.02039	0.0203321	0.0200193	0.244509	0.223704	0.065	0.724451	0.642883	0.724958	0
ENSG00000202417	Y_RNA	0	0	0	0	0	0	0	0	0	0	0	0	697.059
ENSG00000202422	RNA5SP30	0	0	0	0	0	0	0	0	0	0	0	0	0
ENSG00000202423	RNU6-827P	0	0	0	0	0	0	0.39151	0.438108	0.22	0.643276	0.636002	0.842163	0
ENSG00000202427	RNU6-744P	0	0	0	0	0	0	0	0	0	0.0431945	0.0477304	0.0808707	0
ENSG00000202428	RNU6-108P	0	0	0	0	0	0	0	0	0	0	0	0	0
ENSG00000202429	RNU4-48P	0	0	0	0	0	0	0.0555907	0	0	0.0256154	0.0294944	0.0376413	0
ENSG00000202430	RNA5SP88	0	0	0	0	0	0	0	0	0	0	0	0	0
ENSG00000202431	RNU6-438P	0	0	0	0	0	0	0	0	0	0.0307044	0.0344862	0.0545046	0
ENSG00000202433	RNU6-54P	0	0	0	0	0	0	0	0.307114	0	0.283106	0.315622	0.515135	0
ENSG00000202434	SNORA4	0	0	0.0340619	0.071515	0.0475411	0.0390148	0	0.0809371	0	0.0307044	0.0316969	0.0500961	0
ENSG00000202438	Y_RNA	0	0	0	0	0	0	0	0	0	0.0307044	0.0344862	0.0545046	0
ENSG00000202440	SNORD42	0	0	5.84781	13.2578	8.96183	7.29641	0	2.80915	0	0.959645	1.07157	1.73706	0
ENSG00000202441	RNY4P10	6.7341	0	4.92624	0.0918219	7.4381	6.32179	97.4896	0.483233	0	44.8026	59.2223	80.9442	0
ENSG00000202444	RNU5E-6P	0	19.465	37.4584	0	0	15.3656	0	0	689.535	719.863	396.237	0	442.226
ENSG00000202445	RNU6-669P	0	0	0	0	0	0	0	0.130994	0	0.0738989	0.0822165	0.135375	0
ENSG00000202449	SNORA63	0	0	0	0	0	0	0	0	0	0	0	0	0
ENSG00000202459	Y_RNA	0	0	0	0	0	0	0	0	0	0	0	0	0
ENSG00000202461	Y_RNA	0	0	0	0	0	0	0	0	0	0	0	0	0
ENSG00000202468	RNU4-17P	0	0	0	0	0	0	0	0.116959	0	0.104608	0.204979	0.169536	0
ENSG00000202469	Y_RNA	0.118746	0	0.454689	0.20958	0.700039	0.567673	0.23052	0.261989	0.215	0.568113	0.653733	0.919489	0
ENSG00000202470	Y_RNA	0	0.025	0	0	0	0.00707469	0	0	0	0	0	0	0
ENSG00000202471	RNU4-20P	0	0	0	0	0	0	0	0.073383	0	0.411648	0.384637	0.612438	0
ENSG00000202472	RNA5SP248	0.0310127	0	0.0147246	0	0.0227411	0.0182647	0	0	0	0.0307044	0.0342125	0	0
ENSG00000202473	RN7SKP81	0	0	0	0	0	0	0	0.0496191	0	0.0197648	0.0180797	0.0306328	0
ENSG00000202474	RNA5SP283	0	0	0	0	0	0	0	0	0	0.0358218	0.0403488	0	0
ENSG00000202476	Y_RNA	0	0	0	0	0	0	0.23052	0.261989	0.15	0.086389	0.0992542	0.161741	0
ENSG00000202478	RNU6-81P	0	0	0	0	0	0	0	0	0	0	0	0	0
ENSG00000202479	SNORD14	0.0249635	0	1.68214	2.24723	2.58856	2.10346	0.321981	1.40457	0.09	0.569669	0.673728	1.08655	0
ENSG00000202485	RNU6-499P	0	0	0	0	0	0	0	0.176119	0	0.0614089	0.0689724	0.109009	0
ENSG00000202490	RNU6-597P	0	0	0	0	0	0	0.0804953	0.0880596	0.055	0.0921133	0.103459	0.163514	0
ENSG00000202491	RNU6-716P	0	0	0	0	0	0	0	0.130994	0	0.0431945	0.0477304	0.0808707	0
ENSG00000202495	Y_RNA	0	0	0	0	0	0	0	0	0	0.0307044	0.0344862	0.0545046	0
ENSG00000202497	RNU6-898P	0	0	0	0	0	0	0	0	0	0	0	0	0
ENSG00000202498	SNORD116	0	0	1.80573	1.15729	2.76725	2.25331	0	0.0880596	0	0.122818	0.137945	0.218018	0
ENSG00000202499	SNORD115-36	0	0	0.31815	0	0.487656	0.400926	0	0	0.025	0.0539931	0.0558445	0.0808707	0
ENSG00000202502	RNA5SP151	0	0	0	0	0	0	0	0	0	0	0	0	0
ENSG00000202503	SNORD34	0	8948.22	451.389	0	0	281.51	0	0	791.61	111.719	62.9922	0	0
ENSG00000202508	Y_RNA	0	0	0	0	0	0	0	0	0	0	0	0	0
ENSG00000202512	RN7SKP230	0.0467132	0	0.448162	0.534647	0.556762	0.499498	6.76601	18.1695	0.02	13.0898	42.6924	19.2378	0
ENSG00000202513	RNU6-805P	0	0	0	0	0	0	0	0	0	0	0	0	0
ENSG00000202514	Y_RNA	0	0	0	0	0	0	0	0	0	0	0	0	0
ENSG00000202515	VTRNA1-3	244.506	51.92	116.75	68.098	178.005	145.682	304.522	242.801	188.16	126.4	144.621	228.381	0
ENSG00000202517	SNORA64	0	0	0	0	0	0	0	0	0	0	0	0	0
ENSG00000202521	RNA5S7	0	0	2.34122	0.0259361	3.57272	2.91953	0	0	0	11.0859	12.376	20.0816	815.936
ENSG00000202522	Y_RNA	0	0	0.052157	0.0329429	0.0803292	0.0651204	0	0	0	0.0307044	0.0344862	0.0545046	0
ENSG00000202523	Y_RNA	0	0	0	0	0	0	0	0	0	0	0	0	0
ENSG00000202526	RNA5S13	0	0	2.29332	0.0518722	3.50335	2.8602	0	0	0	10.436	11.6431	18.8668	965.233
ENSG00000202528	RNU6-650P	0	0	0	0	0	0	0	0.350049	0	0.461608	0.514541	0.84039	0
ENSG00000202529	SNORD18B	0	365.79	35.2664	0	0	15.0438	0	0	133.19	22.8593	12.7437	0	0
ENSG00000202532	RNU6-395P	0	0	0	0	0	0	0	0.130994	0	0.0431945	0.0477304	0.0808707	1304.2
ENSG00000202533	Y_RNA	0.0312608	0.02	0.333527	0.117758	0.510974	0.437349	0.241486	1.88781	0.125	2.20279	2.55665	3.98925	0
ENSG00000202534	RNU6-1329P	0.0499271	0	0.0227079	0.0518722	0.0344832	0.0282987	0.11526	2.31935	0.11	1.94089	2.15363	3.4688	0
ENSG00000202536	Y_RNA	0.0499271	0.05	0.0828487	0.0518722	0.126372	0.108546	0.73729	0.657162	0.65	3.57781	5.06451	6.15348	0
ENSG00000202537	U8	0	0	0	0	0	0	0	0	0	0	0.0897187	0	0
ENSG00000202538	RNU4-2	136.159	10.485	75.0466	42.5611	102.138	83.8232	22536.8	24262	5516.69	10009.3	9903.37	16089.3	0
ENSG00000202542	Y_RNA	0	0	0	0	0	0	0	0	0	0	0	0	0
ENSG00000202560	MIR539	0	0	0	0	0	0	0	0	0	0	0	0	0
ENSG00000202566	MIR421	0	0	0.257555	0	0.401448	0.169193	3.3388	0.130994	0.14	0.724269	1.41892	2.32952	0
ENSG00000202569	MIR146B	0.0249635	0.2	0.011354	0.0259361	0.0172416	0.0141494	0	0	0	0	0	0	0
ENSG00000202601	MIR582	0	0	0	0	0	0	0	0	0	0	0	0	0
ENSG00000202609	MIR488	0	0	0	0	0	0	0	0	0	0	0	0	0
ENSG00000203258	RP11-47J17.2	0	0	0	0	0	0	0.0535208	0.0585502	0.005	0.0328821	0.0305729	0.0483197	98.8309
ENSG00000203262	RP5-961K14.2	0.00352354	0	0.00200488	0.00371313	0.00258375	0.00207516	0.0272189	0.123946	0	0.0811335	0.0753474	0.119697	0
ENSG00000203266	RP11-560A15.3	0	0	0	0	0	0	0.0262371	0.0287026	0.005	0.0120896	0.0112406	0.0177655	0
ENSG00000203279	RP11-498P14.5	0.0216697	0.005	0.0119059	0.022514	0.0149667	0.0122824	0.927455	0.599356	0.035	0.457171	0.42013	0.698204	28.2061
ENSG00000203280	CTA-221G9.12	0	0	0	0	0	0	0	0	0	0	0	0	5.93118
ENSG00000203286	Metazoa_SRP	0	0	0	0	0	0	0.327976	0.291358	0.035	0.132556	0.121503	0.204118	0
ENSG00000203288	RP11-98D18.9	0	0	0	0	0	0	0.0552072	0.0721329	0.01	0.0300043	0.0277981	0.0446204	0
ENSG00000203307	RP11-375H19.2	0	0	0	0	0	0	0	0	0	0	0	0	0
ENSG00000203321	C9orf41-AS1	0	0	0	0	0	0	0.0887203	0.0308332	0.005	0.0403919	0.0371435	0.0615583	108.776
ENSG00000203325	RP11-277A4.4	0	0	0	0	0	0	0.0232005	0.0263677	0	0.010503	0.00960756	0.0162783	52.4385
ENSG00000203326	ZNF525	0.069104	0.005	0.0442387	0.07488	0.0546573	0.0444199	12.823	15.0424	0.58	6.81867	6.17206	9.85623	0
ENSG00000203327	AC012358.7	0	0	0	0	0	0	0.160631	0.179749	0.015	0.0803882	0.073992	0.122145	0
ENSG00000203334	RP11-25I9.3	0	0	0	0	0	0	0.00967957	0.0105892	0	0.00446019	0.00414697	0.00655418	0
ENSG00000203335	AC006019.3	0	0	0	0	0	0	0	0	0	0	0	0	2.15061
ENSG00000203356	LINC01562	0	0	0	0	0	0	0.0377269	0.0371345	0	0.0172855	0.0159887	0.0258444	0
ENSG00000203362	RP3-337H4.8	0	0	0	0	0	0	0	0	0	0	0	0	113.327
ENSG00000203363	AC012454.4	0	0	0	0	0	0	0	0.0164732	0	0.0298835	0.0276863	0.0444409	0
ENSG00000203364	RP11-370F5.4	0	0	0	0	0	0	0	0	0	0	0	0	16.2741
ENSG00000203386	LINC01317	0	0	0	0	0	0	0	0	0	0	0	0	0
ENSG00000203387	AC074019.2	0	0	0	0	0	0	0.00918897	0.230457	0	0.19784	0.189236	0.297239	0
ENSG00000203392	CTD-2026K11.6	0	0	0	0	0	0	0.0796875	0.0894007	0.005	0.0362964	0.0333916	0.0552401	2.42087
ENSG00000203395	AC015969.3	0.00276351	0	0.00157242	0.00291221	0.00202643	0.00162755	0	0	0	0	0	0	0
ENSG00000203396	RP11-217O12.1	0	0	0	0	0	0	0	0	0	0	0	0	5.20542
ENSG00000203397	RP13-36G14.3	0	0	0	0	0	0	0	0.0216256	0	0.018256	0.0385687	0.0267704	208.726
ENSG00000203402	RP11-571E6.3	0	0	0.00360937	0	0.00453726	0.00372352	0	0	0	0	0	0	0
ENSG00000203408	OR6C71P	0	0	0	0	0	0	0	0	0	0	0	0	0
ENSG00000203411	Metazoa_SRP	0	0	0	0	0	0	0.0338785	0	0	0.0156107	0.0145144	0.0229396	25.2979
ENSG00000203413	ACTBP6	0	0	0	0	0	0	0	0	0	0	0	0	0
ENSG00000203414	BTBD7P1	0	0	0	0	0	0	0.0168522	0.12831	0	0.0589636	0.0707787	0.0886941	0
ENSG00000203416	FAM32BP	0	0	0	0	0	0	0.0870543	0.280601	0.01	0.241683	0.222341	0.367822	0
ENSG00000203434	RP11-163F15.1	0	0	0	0	0	0	0	0	0.005	0.0228055	0.0104306	0	0
ENSG00000203435	E2F3P2	0	0	0	0	0	0	0.168012	0.185525	0.01	0.0868777	0.0805006	0.129141	0
ENSG00000203436	Metazoa_SRP	0	0	0	0	0	0	0	0	0.005	0.0165585	0.00769781	0	0
ENSG00000203437	RP11-820K3.3	0.00500975	0	0.00285052	0.00527931	0.00367356	0.00295045	0	0	0	0	0	0	97.8169
ENSG00000203441	LINC00449	0	0	0	0	0	0	0.149043	0.0752842	0.005	0.0749698	0.0639834	0.104574	22.5421
ENSG00000203446	AC004988.1	0.0110447	0	0.00628436	0.011639	0.00809885	0.00650467	0	0	0	0	0	0	30.952
ENSG00000203462	RP11-814E24.1	0	0	0	0	0	0	0	0	0	0	0	0	0
ENSG00000203469	RP5-1113E3.3	0	0	0	0	0	0	0	0	0	0	0	0	2989.28
ENSG00000203472	RP11-77K12.4	0	0	0	0	0	0	0	0	0	0	0	0	71.4887
ENSG00000203485	INF2	0.241057	0.02	0.135166	0.184654	0.171711	0.139635	20.5194	22.7194	1.075	10.1738	9.40204	15.2425	5.26964
ENSG00000203489	HMGB1P39	0	0	0	0	0	0	0	0.0748248	0	0.0972673	0.0829798	0.123511	0
ENSG00000203492	OR2N1P	0	0	0	0	0	0	0	0	0	0	0	0	0
ENSG00000203496	RP11-291L22.4	0	0	0.000438715	0	0	0.000445013	0.0536973	0	0	0.109163	0.067172	0.0655663	0
ENSG00000203497	PDCD4-AS1	0	0	0	0	0	0	0.144697	0.119689	0.01	0.0659244	0.0606631	0.100253	29.9546
ENSG00000203498	RP11-556O15.1	0	0	0	0	0	0	0	0	0.005	0.0126894	0.00127683	0	0
ENSG00000203499	FAM83H-AS1	0.00228353	0	0.00188194	0.00237249	0.00157717	0.00161788	0.426408	0.381421	0.04	0.197822	0.182818	0.296644	7.91535
ENSG00000203506	RBMS3-AS2	0	0	0	0	0	0	0.0248405	0.0282316	0	0.0224909	0.0205734	0.0348581	236.907
ENSG00000203520	RP11-697H9.3	0	0	0	0	0	0	0	0	0	0	0	0	0
ENSG00000203523	TAS2R2P	0	0	0	0	0	0	0	0	0	0	0	0	8.94484
ENSG00000203527	Z99756.1	0	0	0	0	0	0	0	0	0	0	0	0	0
ENSG00000203531	AC016712.1	0	0	0	0	0	0	0	0	0	0.00538487	0.00500671	0.00791298	0
ENSG00000203546	RP11-176H8.1	0	0	0	0	0	0.0132188	0.0243891	0.0401123	0.115	0.187762	2.07731	0.128859	2.77556e-13
ENSG00000203560	OR52J1P	0	0	0	0	0	0	0	0	0	0	0	0	0
ENSG00000203565	RP13-259N13.2	0	0	0	0	0	0	0	0	0	0	0	0	0
ENSG00000203573	Metazoa_SRP	0	0	0	0	0	0	0	0	0	0	0	0	0
ENSG00000203581	OR1F2P	0	0	0	0	0	0	0.0154587	0.017569	0	0.00699825	0.0064016	0.0108464	12.2027
ENSG00000203585	RP11-542B15.1	0.00176996	0	0.00223361	0	0.00284774	0.00230858	0	0	0	0	0	0	0
ENSG00000203588	IGBP1-AS1	0	0	0	0	0	0	0	0	0	0	0	0	34.3623
ENSG00000203593	RP5-1096D14.6	0	0	0	0	0	0	0	0.0261153	0	0.0104025	0.00951562	0.0161225	0
ENSG00000203601	LINC00970	0	0	0	0	0	0	0	0	0	0	0	0	0
ENSG00000203605	RP11-335E6.2	0	0	0	0	0	0	0	0	0	0	0	0	0
ENSG00000203616	RHOT1P2	0	0	0	0	0	0	0.043396	0.0824752	0	0.265512	0.260199	0.377976	0
ENSG00000203618	GP1BB	0	0	0	0	0	0	0	0	0	0	0.0846386	0	0
ENSG00000203620	RP11-84A19.2	0	0	0	0	0	0	0.0300186	0	0	0.0156817	0.0144065	0.0239741	0
ENSG00000203635	AC144450.2	0	0	0	0	0	0	0.0306953	0.0268638	0.005	0.0141439	0.0131506	0.0207842	0
ENSG00000203643	AC012456.3	0	0	0	0	0	0	0	0	0	0	0	0	0
ENSG00000203644	RP11-332M2.1	0.0223289	0	0.0148823	0.0278566	0.0189405	0.0153782	3.71707	3.77458	0.305	1.74438	1.59602	2.6314	0
ENSG00000203645	LINC00501	0	0	0	0	0	0	0.0493407	0.0480655	0.005	0.0255279	0.0233514	0.0395649	0
ENSG00000203647	RP11-320P11.1	0	0	0	0	0	0	0.147317	0.139838	0.015	0.0822377	0.0755505	0.125724	0
ENSG00000203648	AC007618.3	0	0	0	0	0	0	0	0	0	0.02799	0.028527	0.0418467	0
ENSG00000203650	LINC01285	0.00992921	0	0.00562291	0.00360899	0.00722264	0.00581745	0.0901915	0.0623469	0.005	0.036261	0.0334138	0.0548933	0
ENSG00000203661	OR2T5	0	0	0	0	0	0	0	0	0	0	0	0	0
ENSG00000203663	OR2L2	0	0	0	0	0	0	0	0	0	0	0	0	0
ENSG00000203664	OR2W5	0	0	0	0	0	0	0	0	0	0	0	0	0
ENSG00000203666	EFCAB2	0.183216	0.015	0.124462	0.202701	0.143458	0.120468	6.24573	6.52602	0.305	3.02392	2.79063	4.52932	105.137
ENSG00000203667	COX20	0.0725223	0.015	0.0405442	0.0697073	0.0516102	0.0418962	4.81381	5.32096	1.005	2.3802	2.1652	3.48839	1808.19
ENSG00000203668	CHML	0.0315781	0.005	0.01971	0.0368382	0.0251293	0.02022	5.56479	6.63307	0.575	2.73238	2.56128	4.12417	0
ENSG00000203684	IBA57-AS1	0.0237434	0	0.0133036	0.0109527	0.0169614	0.0137501	0	0	0	0	0	0	0
ENSG00000203685	STUM	0.0143136	0	0.000288717	0.0150837	0.0104959	0.00842986	0.316648	0.359875	0	0.00568375	0.146918	0.0328323	0.670923
ENSG00000203688	RP11-351J23.1	0	0	0	0	0	0	0	0	0	0	0	0	0
ENSG00000203690	TCP10	0	0	0	0	0	0	0	0	0	0	0	0	0
ENSG00000203697	CAPN8	0	0	0	0	0	0	0.00418201	0.004575	0	0.001927	0.00179168	0.0028317	0
ENSG00000203705	TATDN3	0.0233072	0.01	0.0126002	0.021156	0.0164578	0.0133977	3.1636	3.49719	0.43	1.53565	1.45752	2.35255	0
ENSG00000203706	SERTAD4-AS1	0.060379	0.01	0.0335962	0.0630519	0.0426219	0.0347009	2.48744	2.90322	0.23	1.26286	1.16212	1.90624	71.7904
ENSG00000203709	C1orf132	0.0107643	0.095	0.00673532	0.0110548	0.00852642	0.00723195	0.873652	0.954007	1.065	0.430192	0.394355	0.645458	3.39224
ENSG00000203710	CR1	0	0	0.000247753	0	0.000311445	0.000255588	0	0	0	0	0	0	0
ENSG00000203711	C6orf99	0.0629103	0	0.0355669	0	0.045633	0.0367918	1.85263	1.52518	0.125	0.880156	0.808249	1.34738	10.8042
ENSG00000203721	LINC00862	0	0	0	0	0	0	0.206984	0.100762	0.01	0.0988406	0.0908579	0.150815	5.52554
ENSG00000203722	RAET1G	0	0	0	0	0	0	0.0130739	0.0148587	0	0.0148534	0.0196872	0.0215381	0
ENSG00000203724	C1orf53	0.00533409	0	0.00293068	0.0055419	0.0036841	0.00302337	0.797076	0.88979	0.085	0.440197	0.405765	0.613844	0
ENSG00000203727	SAMD5	0.00372243	0	0.00210801	0.00391512	0.00270775	0.00218095	0.632712	0.728156	0.05	0.308134	0.283306	0.468734	0
ENSG00000203729	LINC00272	0	0	0	0	0	0	0.0195754	0.0222477	0.005	0.00886191	0.00810638	0.0137348	0
ENSG00000203730	TEDDM1	0	0	0	0	0	0	0	0	0	0	0	0	8.49507
ENSG00000203733	GJE1	0	0	0	0	0	0	0	0	0	0	0	0	0
ENSG00000203734	ECT2L	0.0121543	0	0.00818935	0.0128083	0.00891252	0.00715817	0.0985168	0.0342378	0	0.0531121	0.0412448	0.0770414	61.5324
ENSG00000203737	GPR52	0	0	0	0	0	0	0.781363	0.72039	0.055	0.376503	0.346455	0.572559	0
ENSG00000203739	RP11-296O14.3	0.00215532	0	0.00122637	0.0022713	0.00158046	0.00126936	0.200181	0.232164	0.03	0.0970473	0.0890424	0.148972	0
ENSG00000203740	METTL11B	0	0	0	0	0	0	0	0	0	0	0	0	0
ENSG00000203747	FCGR3A	0	0	0	0	0	0	0	0	0	0	0	0	0
ENSG00000203756	TMEM244	0	0	0	0	0	0	0	0	0	0	0	0	0
ENSG00000203757	OR6K3	0	0	0	0	0	0	0	0	0	0	0	0	0
ENSG00000203758	OR10T1P	0	0	0	0	0	0	0	0	0	0	0	0	0
ENSG00000203760	CENPW	0.252934	0.015	0.161877	0.121398	0.205564	0.167221	16.2131	15.0776	1.515	7.85143	7.23037	11.8967	0
ENSG00000203761	MSTO2P	0.00736388	0	0.00662056	0	0.00508601	0.00918371	0.217352	0.0842614	0.015	0.339244	0.710212	0.210044	28.0498
ENSG00000203772	SPRN	0	0	0	0	0	0	0	0	0	0	0	0	522.329
ENSG00000203778	FAM229B	0.00430707	0	0.00243299	0.00289873	0.00310593	0.00297613	1.9564	2.09674	0.54	0.944509	0.869994	1.43172	0
ENSG00000203780	FANK1	0.0327938	0	0.0208052	0.0151378	0.0262633	0.021475	3.25837	3.12403	0.27	1.61146	1.48449	2.44188	0
ENSG00000203781	AL591704.9	0	0	0	0	0	0	0	0	0	0	0	0	0
ENSG00000203782	LOR	0.00318209	0	0.00181059	0.00335331	0.00233337	0.00187407	0	0	0	0	0	0	0
ENSG00000203783	PRR9	0	0	0	0	0	0	0	0	0	0	0	0	0
ENSG00000203784	LELP1	0	0	0	0	0	0	0	0	0	0	0	0	0
ENSG00000203785	SPRR2E	0	0	0	0	0	0	0.0148845	0.0162832	0	0.00685854	0.00637688	0.0100785	0
ENSG00000203786	KPRP	0	0	0	0	0	0	0	0	0	0	0	0	0
ENSG00000203791	METTL10	0.0370192	0.01	0.0760379	0.105866	0.0966497	0.0665781	5.32767	10.6539	1.14	4.76746	4.44604	7.17163	0
ENSG00000203795	FAM24A	0	0	0	0	0	0	0	0	0	0	0	0	0
ENSG00000203797	DDO	0.00477576	0	0.00265991	0.00498912	0.00337683	0.00274762	0.0908299	0.102827	0.01	0.0411958	0.0377492	0.0634975	0
ENSG00000203799	CCDC162P	0.0197695	0	0.00117478	0.00579165	0.0141226	0.0114487	0.974257	0.376413	0.015	0.0445779	0.385566	0.162706	34.6859
ENSG00000203801	LINC00222	0	0	0	0	0	0	0.0762272	0.0839411	0.005	0.0737958	0.0363454	0.0660755	0
ENSG00000203804	ADAMTSL4-AS1	0.0333152	0	0.0433868	0.0199509	0.0243006	0.0204107	3.64726	2.44849	0.14	3.6958	1.58745	4.91871	78.7389
ENSG00000203805	PLPP4	0	0	0	0	0	0	0.27896	0.317042	0.02	0.126287	0.11552	0.195729	0
ENSG00000203808	BVES-AS1	0	0	0	0	0	0	0.0142929	0.00642958	0	0.00651796	0.00600296	0.00988429	6.74638
ENSG00000203809	LIN28B-AS1	0	0	0	0	0	0	0	0	0	0	0	0	0
ENSG00000203811	HIST2H3C	0.0297088	0.08	0.330241	0.0265244	0.0472648	0.522992	1.16677	1.08031	3.305	26.0239	20.7524	2.23033	0
ENSG00000203812	HIST2H2AA3	0.0826436	0	1.58872	0.07147	0.178004	1.77707	4.09172	4.78951	4.26	51.3468	58.3518	5.37423	11.277
ENSG00000203814	HIST2H2BF	1.17644	0.07	0.626139	1.23425	0.875164	0.786193	62.0221	70.4065	6.985	33.8368	34.6202	36.7496	0
ENSG00000203818	HIST2H3PS2	0	0	0.00557545	0	0.00525658	0.0192042	0	0	0	0.0343915	0.926091	0.0493114	0
ENSG00000203819	HIST2H2BC	0	0	0.0440622	0	0.0210645	0.034139	0.298198	0.255941	0.045	0.683528	0.867448	0.636899	0
ENSG00000203825	RP11-744H18.1	0	0	0	0	0	0	0	0	0	0	0	0	2.92755
ENSG00000203837	PNLIPRP3	0	0	0	0	0	0	0	0	0	0	0	0	0
ENSG00000203852	HIST2H3A	0.0745525	0.08	0.723418	0.0617296	0.100123	0.567186	0.682883	0.78019	4.46	16.571	20.2871	1.33027	0
ENSG00000203855	HSD3BP4	0	0	0	0	0	0	0	0	0	0	0	0	0
ENSG00000203857	HSD3B1	0	0	0	0	0	0	0	0	0	0	0.000515643	0	0
ENSG00000203858	HSD3BP2	0	0	0	0	0	0	0	0	0	0	0.000773233	0	0
ENSG00000203859	HSD3B2	0	0	0	0	0	0	0.00829446	0.00942678	0	0.00375496	0.00393117	0.00581971	0
ENSG00000203864	C1orf137	0	0	0	0	0	0	0.0790203	0	0	0.0364113	0.0338542	0.0535058	0
ENSG00000203865	ATP1A1-AS1	0.0152244	0	0.0100304	0.00534787	0.0111638	0.00896631	1.14194	0.896699	0.065	0.626298	0.488032	0.888465	4142.46
ENSG00000203867	RBM20	0.000864508	0	0.000474983	0.000898189	0.00059709	0.000490005	0.00418143	0.00152479	0	0.00192674	0.00179143	0.00283131	0
ENSG00000203870	SMIM9	0	0	0	0	0	0	0	0	0	0	0	0	0
ENSG00000203872	C6orf163	0.0499568	0	0.00925568	0.0593195	0.0411118	0.0330811	1.68965	1.54424	0.055	0.243207	0.778243	0.688219	0
ENSG00000203875	SNHG5	0.558602	0.995	0.445628	55.1244	37.4492	22.6341	36.7192	56.6318	6	19.069	22.3562	35.9302	26.6334
ENSG00000203876	ADD3-AS1	0	0	0	0	0	0	0.204257	0.210854	0.02	0.120558	0.11089	0.183585	1565.27
ENSG00000203877	RIPPLY2	0	0	0	0	0	0	0.0218295	0	0	0.00988238	0.00903984	0.0153164	0
ENSG00000203878	CHIAP2	0	0	0	0	0	0	0	0	0	0	0	0	0
ENSG00000203879	GDI1	0.0998478	0.015	0.060287	0.109995	0.0766141	0.0622834	17.9562	20.984	1.87	8.9433	8.25196	13.4095	0
ENSG00000203880	PCMTD2	0.056996	0.02	0.0354613	0.0652896	0.0451923	0.0366494	8.81929	9.9638	1.075	4.33001	3.99165	6.5163	0
ENSG00000203883	SOX18	0.00335171	0	0.00184151	0.00174115	0.00231493	0.00189975	0.0804464	0.114468	0.005	0.0519946	0.0477114	0.0797843	0
ENSG00000203886	CYP17A1-AS1	0	0	0	0	0	0	0.0294631	0.0334853	0.005	0.0133382	0.012201	0.0206725	0
ENSG00000203896	LIME1	0.0253057	0	0.0154969	0.0291569	0.019601	0.0175092	1.2685	1.86084	0.155	0.765376	1.17413	1.15602	0
ENSG00000203897	SPATA42	0	0	0	0	0	0	0	0	0	0	0	0	0
ENSG00000203900	RP11-261N11.8	0	0	0	0	0	0	0	0	0	0	0	0	0
ENSG00000203907	OOEP	0	0	0	0	0	0	0	0	0	0	0	0	0
ENSG00000203908	KHDC3L	0	0	0	0	0	0	0	0	0	0	0	0	0
ENSG00000203909	DPPA5	0.0138481	0	0.0076085	0	0.00956449	0.00784913	0	0	0	0	0	0	0
ENSG00000203910	C1orf146	0	0	0	0	0	0	0	0	0	0	0	0	23.8285
ENSG00000203914	HSP90B3P	0	0	0.0333741	0.0285911	0.0421786	0.0344539	0.176405	1.95155	0.01	1.54959	1.4691	2.31825	0
ENSG00000203923	SPANXN1	0	0	0	0	0	0	0	0	0	0	0.000561974	0	0
ENSG00000203926	SPANXA2	0	0	0.00124416	0	0	0.00128351	0	0	0.01	0.0418575	0.0633435	0	0
ENSG00000203930	LINC00632	0	0	0	0	0	0	0	0	0	0	0	0	0
ENSG00000203933	CXorf66	0	0	0	0	0	0	0	0	0	0	0	0	0
ENSG00000203942	C10orf62	0	0	0	0	0	0	0.0358098	0.0406984	0.005	0.0162114	0.0148292	0.0251255	0
ENSG00000203943	SAMD13	0	0	0	0	0	0	0.191417	0.305094	0.035	0.123688	0.108292	0.188503	0
ENSG00000203950	FAM127B	0.216422	0.015	0.0562702	0.232663	0.163867	0.134538	8.44719	10.0324	0.43	1.82984	3.92122	4.75051	95.4325
ENSG00000203952	CCDC160	0	0	0	0	0	0	0.0403119	0.0458151	0.005	0.020844	0.0191059	0.032097	8.48906
ENSG00000203963	C1orf141	0	0	0	0	0	0	0	0	0	0	0	0	7.98007
ENSG00000203965	EFCAB7	0.0112131	0	0.00707281	0.00781286	0.00904413	0.00731308	3.22587	3.43919	0.34	1.57124	1.47248	2.36017	4.14054
ENSG00000203970	DEFB110	0	0	0	0	0	0	0	0	0	0	0	0	0
ENSG00000203971	RP13-379L11.2	0	0	0	0	0	0	0	0	0	0	0	0	0
ENSG00000203972	GLYATL3	0	0	0	0	0	0	0	0	0	0	0	0	0
ENSG00000203985	LDLRAD1	0	0	0	0	0	0	0	0	0	0	0	0	0
ENSG00000203987	RP11-188C12.3	0	0	0	0	0	0	0	0	0	0	0	0	0
ENSG00000203989	RHOXF2B	0	0	0	0	0	0	0	0	0	0	0	0	2.64253
ENSG00000203993	ARRDC1-AS1	0.0372096	0	0.022044	0.041254	0.0280615	0.0227792	2.46821	2.89031	0.205	1.19903	1.10444	1.81267	203.539
ENSG00000203995	ZYG11A	0.0404802	0	0.0231082	0.0343791	0.0293174	0.0238681	4.14652	4.43804	0.32	2.04347	1.88462	3.07728	3.46385
ENSG00000203999	LINC01270	0	0	0	0	0	0	0.223261	0.206999	0.02	0.11563	0.106476	0.175445	0
ENSG00000204001	LCN8	0	0	0	0	0	0	0	0	0	0	0	0	0
ENSG00000204003	RP11-216L13.16	0	0	0	0	0	0	0	0	0	0	0	0	0
ENSG00000204006	C1orf185	0	0	0	0	0	0	0	0	0	0	0	0	0
ENSG00000204007	GLT6D1	0	0	0	0	0	0	0	0	0	0	0	0	0
ENSG00000204010	IFIT1B	0	0	0	0	0	0	0.00510757	0.0111751	0	0.0141209	0.00984694	0.0207505	15.5818
ENSG00000204011	COL5A1-AS1	0	0	0	0	0	0	0	0	0	0	0	0	0
ENSG00000204019	CT83	0	0	0	0	0	0	0	0	0	0	0	0	0
ENSG00000204020	LIPN	0	0	0	0	0	0	0	0	0	0	0	0	0
ENSG00000204021	LIPK	0	0	0	0	0	0	0.00824072	0	0	0.00379719	0.00353053	0.00557991	0
ENSG00000204022	LIPJ	0.00265282	0	0.00150944	0	0.00194526	0.00156236	0	0	0	0	0	0	1.46747
ENSG00000204025	TRPC5OS	0	0	0	0	0	0	0	0	0	0	0	0	0
ENSG00000204031	LCN1P2	0	0	0	0	0	0	0	0	0	0	0	0	0
ENSG00000204033	LRIT2	0	0	0	0	0	0	0	0	0	0	0	0	0
ENSG00000204044	RP11-465L10.10	0	0	0.000877405	0	0	0.000298701	0.0471654	0.053166	0.01	0.0214353	0.0196791	0.0328405	34.3386
ENSG00000204049	RP11-126H7.4	0	0	0	0	0	0	0	0	0	0	0	0	166.717
ENSG00000204052	LRRC73	0.0214131	0	0.0136031	0.020465	0.0172998	0.0140549	0.916676	1.03082	0.075	0.451692	0.418256	0.672927	7.56394
ENSG00000204053	MYCLP1	0	0	0	0	0	0	0	0	0	0	0	0	0
ENSG00000204054	LINC00963	0.344231	0.01	0.116267	0.322102	0.282025	0.228717	20.4871	23.1562	0.565	5.27897	9.24817	11.3726	91.5301
ENSG00000204055	RP11-247A12.2	0.00560223	0	0.00307801	0.00582049	0.0038693	0.00317535	0.152318	0.147969	0.005	0.0783004	0.0726256	0.116003	4736.8
ENSG00000204060	FOXO6	0	0	0	0	0	0	0.197667	0.230688	0.015	0.0974412	0.0896572	0.148221	0
ENSG00000204065	TCEAL5	0	0	0	0	0	0	0.0259105	0.0566907	0	0.0295579	0.0372838	0.0409369	0
ENSG00000204070	SYS1	0.027581	0.01	0.0225328	0.0353482	0.028621	0.0214806	5.68567	7.14694	0.685	3.03926	2.8153	4.55838	26.1427
ENSG00000204071	TCEAL6	0.00920081	0	0.001625	0	0.00195394	0.00240527	0.113408	0.139466	0	0.0636796	0.129254	0.0862752	0
ENSG00000204072	ARMCX7P	0	0.005	0	0	0	0.0138831	0.0358714	0.0392422	0.04	0.186053	1.27263	0.12732	0
ENSG00000204084	INPP5B	0.0484949	0.01	0.039097	0.0471553	0.0378147	0.0308143	4.80776	5.14146	0.505	3.02558	2.16182	3.84011	3.84165
ENSG00000204086	RPA4	0.00650961	0	0.0036256	0.00680044	0.0046028	0.00374515	0.312003	0.362128	0.025	0.16518	0.152259	0.249792	114.156
ENSG00000204091	TDRG1	0	0	0	0	0	0	0	0	0	0	0	0	0
ENSG00000204092	LINC00951	0	0	0	0	0	0	0	0	0	0	0	0	0
ENSG00000204099	NEU4	0	0	0	0	0	0	0	0	0	0	0	0	0
ENSG00000204103	MAFB	0.00115201	0	0.000655486	0.00121399	0.000844745	0.000678465	0.13794	0.159705	0.015	0.0647288	0.0595184	0.0986732	0
ENSG00000204104	TRAF3IP1	0.0443251	0.01	0.0264048	0.0419385	0.0330009	0.0272324	5.06073	5.61098	0.645	2.49971	2.30635	3.74281	0
ENSG00000204110	RP1-153P14.8	0	0	0	0	0	0	0	0	0	0	0	0	0
ENSG00000204113	BMP2KL	0	0	0	0	0	0	0.0328821	0.0673358	0.005	0.0373421	0.0823425	0.0554814	365.049
ENSG00000204116	CHIC1	0.0270762	0	0.0156329	0.0292906	0.0198721	0.0161512	3.70136	4.30868	0.29	1.89603	1.73449	2.78982	0
ENSG00000204117	RP4-640H8.2	0	0	0	0	0	0	0	0	0	0	0	0	2.53257
ENSG00000204118	NAP1L6	0	0	0	0	0	0	0	0	0	0	0	0	2.62099
ENSG00000204120	GIGYF2	0.146678	0.065	0.0934612	0.143987	0.116042	0.0943691	13.1243	14.8164	1.96	6.87801	6.19163	10.2279	2.85457
ENSG00000204121	ECEL1P1	0.00450964	0	0.00256596	0	0.00330684	0.00265592	0	0	0	0	0	0	0
ENSG00000204128	C2orf72	0.0101916	0	0.00530047	0.01164	0.0077787	0.00636765	1.3818	1.63432	0.125	0.584251	0.627473	0.954657	0
ENSG00000204130	RUFY2	0.140359	0.015	0.0642195	0.12198	0.104007	0.084778	15.9953	17.6812	1.05	6.13803	7.24602	10.6363	1752.94
ENSG00000204131	NHSL2	0	0	0.00055682	0	0.000950683	0.00196743	0.221021	0.747098	0.01	0.318635	0.354829	0.571595	0.408453
ENSG00000204136	GGTA1P	0	0	0	0	0	0	0	0	0	0	0	0	0
ENSG00000204138	PHACTR4	0.0940638	0.035	0.0562005	0.0906256	0.0715486	0.0580754	4.16865	4.62768	0.51	2.05204	1.88676	3.05859	0
ENSG00000204140	CLPSL1	0	0	0	0	0	0	0	0	0	0	0	0	0
ENSG00000204147	ASAH2B	0.0973149	0	0.0722909	0.100634	0.0847781	0.0719434	3.29364	3.62804	0.17	3.15991	2.55797	2.58948	4.0441
ENSG00000204148	LINC00474	0	0	0	0	0	0	0	0	0	0	0	0	0
ENSG00000204149	AGAP6	0.0138658	0	0.0129957	0.0103409	0.00971757	0.0107513	1.731	1.56134	0.215	1.74044	1.0953	1.23494	0
ENSG00000204152	TIMM23B	0.0687571	0.005	0.0585177	0.0659275	0.061993	0.0643688	5.22104	6.31363	0.475	4.40331	4.0524	4.70927	0
ENSG00000204160	ZDHHC18	0.042516	0.01	0.0244044	0.0289152	0.030931	0.0252036	6.55061	7.60028	0.975	3.21855	2.975	4.81353	0
ENSG00000204161	C10orf128	0	0	0	0	0	0	0	0	0	0	0	0	0
ENSG00000204165	CXorf65	0	0	0	0	0	0	0	0	0	0	0	0	0
ENSG00000204172	AGAP9	0.0121358	0	0.00883776	0.0109021	0.00845185	0.00977758	0.725949	0.826678	0.14	0.862593	0.554212	0.553711	0
ENSG00000204173	LRRC37A5P	0.00355237	0	0.0038072	0	0.00260489	0.00209214	0.0746357	0.0993212	0.005	0.0749496	0.0364623	0.110052	0
ENSG00000204174	NPY4R	0	0	0.00460185	0	0	0.00475715	0.0863002	0.0978622	0.045	0.247055	0.226242	0.0742658	8.57447
ENSG00000204175	GPRIN2	0	0	0	0	0	0	2.2235	2.12523	0.165	1.06589	0.978602	1.63282	0
ENSG00000204176	SYT15	0.00295583	0	0.0179432	0.00245236	0.00379771	0.0107069	0.397698	0.429658	0.105	1.7132	1.36109	0.352415	17.1019
ENSG00000204177	BMS1P1	0.0205872	0	0.0621033	0.0199979	0.0160776	0.0167915	0.923974	0.835242	0.145	3.32269	0.66122	1.47525	0
ENSG00000204178	TMEM57	0.0871506	0.01	0.0512994	0.0888074	0.0652081	0.0529999	9.28681	10.6031	0.75	4.66187	4.29959	7.0281	0
ENSG00000204179	PTPN20	0	0	0	0	0	0	0.304031	0.361368	0.02	0.16743	0.145906	0.228216	0
ENSG00000204183	GDF5OS	0	0	0	0	0	0	0	0	0	0	0	0	0
ENSG00000204186	ZDBF2	0.0236114	0	0.0160974	0.0257892	0.0201767	0.0166228	4.353	5.05687	0.365	2.18717	2.02085	3.27194	0
ENSG00000204187	LINC00619	0	0	0	0	0	0	0	0	0	0	0	0	0
ENSG00000204188	GGNBP1	0	0	0	0	0	0	0	0	0	0.0052686	0.00451863	0.00714159	398.156
ENSG00000204193	TXNDC8	0	0	0	0	0	0	0	0	0	0	0	0	0
ENSG00000204194	RPL12P1	0	0	0	0	0	0.00220639	1.06567	1.40005	0.075	1.06507	1.12215	1.09043	286.883
ENSG00000204195	AWAT1	0	0	0	0	0	0	0	0	0	0	0	0	0
ENSG00000204196	RPL12P16	0	0.005	0	0	0	0.0353182	0	0	0.565	0	3.7201	0	0
ENSG00000204209	DAXX	0.0752175	0.02	0.0499772	0.0775625	0.0633656	0.0516164	10.8798	12.3996	1.19	5.30754	4.89872	7.9431	0
ENSG00000204217	BMPR2	0.0422198	0.01	0.0249489	0.0443907	0.0313299	0.0257819	6.61299	7.66585	0.56	3.22454	2.96721	4.88878	1.29643
ENSG00000204219	TCEA3	0	0	0.00143631	0.00345748	0.00240586	0.00193229	0.137866	0.123965	0.01	0.0456876	0.0545537	0.0751239	0
ENSG00000204220	PFDN6	0.395748	0.045	0.224023	0.413208	0.285535	0.231533	23.0319	26.8264	2.685	11.4301	10.5474	17.2108	148.864
ENSG00000204227	RING1	0.080486	0.005	0.0473438	0.0771772	0.0596762	0.0488586	16.5182	18.6697	1.43	8.22393	7.59954	12.3239	0
ENSG00000204228	HSD17B8	0.092303	0.005	0.0530849	0.0672554	0.0673058	0.0548259	7.77946	7.29074	0.605	3.81402	3.52259	5.72384	76.6088
ENSG00000204231	RXRB	0.052854	0.015	0.0306798	0.0552405	0.038964	0.0316932	8.36875	9.53841	0.725	4.10054	3.78689	6.16304	63.6567
ENSG00000204237	OXLD1	0.179317	0.01	0.0992638	0.180203	0.125466	0.102477	19.8819	23.6705	1.035	9.83377	9.07814	14.7874	0
ENSG00000204241	RP11-713P17.3	0	0	0	0	0	0	0	0	0	0	0	0	0
ENSG00000204246	OR13C3	0	0	0	0	0	0	0	0	0	0	0	0	0
ENSG00000204248	COL11A2	0.00262443	0	0.00144193	0.00272667	0.00181261	0.00148753	0.751642	0.77871	0.02	0.364296	0.334179	0.549879	0
ENSG00000204250	LINC00587	0	0	0	0	0	0	0	0	0	0	0	0	0
ENSG00000204252	HLA-DOA	0.0017913	0	0.000984185	0.00186109	0.0012372	0.00101531	0	0	0	0	0	0	0
ENSG00000204253	HNRNPCP2	0.0257162	0	0.0305157	0.0378363	0.0359013	0.0834905	4.04796	6.32736	0.235	4.77436	13.4242	6.25391	0
ENSG00000204256	BRD2	0.539286	0.125	0.328873	0.531531	0.416683	0.339053	28.7765	32.1614	5.31	14.377	13.2905	21.5131	15.4011
ENSG00000204257	HLA-DMA	0.00349517	0	0.00198874	0.00368324	0.00256295	0.00205845	0.231546	0.22116	0.03	0.11211	0.105727	0.158047	0
ENSG00000204261	PSMB8-AS1	0.0293055	0.005	0.0282704	0.0656469	0.045282	0.0268202	2.29816	3.28441	0.24	1.08034	1.19414	1.77368	4750.37
ENSG00000204262	COL5A2	0.00170019	0	0.00128987	0.0023889	0.00166229	0.00133508	0.306399	0.325865	0.025	0.147159	0.135047	0.225753	0
ENSG00000204264	PSMB8	0.250794	0.035	0.140294	0.257642	0.178663	0.144981	34.9551	39.326	3.65	16.799	15.5027	25.2845	58.6486
ENSG00000204267	TAP2	0.0133523	0.01	0.00815169	0.0145361	0.0103714	0.0158466	1.65398	2.16726	1.155	0.90607	1.77316	1.36769	0
ENSG00000204271	SPIN3	0.00686327	0	0.00382257	0.0071699	0.00485287	0.00394862	0.943864	1.10675	0.11	0.495505	0.457857	0.74016	0
ENSG00000204272	LINC01420	0.0286279	0.005	0.0168524	0.0297432	0.0211848	0.0173854	5.11948	5.81222	0.67	2.53112	2.33551	3.79725	0
ENSG00000204277	RP11-219G17.4	0	0	0	0	0	0	0.00343762	0.00376066	0	0.003168	0.00172313	0.00232766	0
ENSG00000204278	TMEM235	0	0	0	0	0	0	0	0	0	0	0	0	0
ENSG00000204279	PAGE3	0	0	0	0	0	0	0	0	0	0	0	0	0
ENSG00000204282	TNRC6C-AS1	0	0	0	0	0	0	0.0189252	0.0241543	0	0.0101739	0.0162161	0.0149503	48.2766
ENSG00000204283	FLJ45079	0	0	0	0	0	0	0	0	0	0	0	0	0
ENSG00000204287	HLA-DRA	0	0	0.00174385	0.0032297	0.00224735	0.00180498	0.0226	0.0256852	0	0.0102312	0.00935889	0.015857	0
ENSG00000204290	BTNL2	0	0	0	0	0	0	0	0	0	0	0	0	0
ENSG00000204291	COL15A1	0	0	0	0	0	0	0.00712814	0.00600451	0	0.00324186	0.00297825	0.00495613	0
ENSG00000204293	OR8B2	0	0	0	0	0	0	0	0	0	0	0	0	0
ENSG00000204296	C6orf10	0.00182258	0	0.00207407	0.00192064	0.00133646	0.00128807	0	0	0	0	0	0	0
ENSG00000204300	TMEM225	0	0	0	0	0	0	0	0	0	0	0	0	0
ENSG00000204301	NOTCH4	0.00290961	0	0.00216619	0.00403177	0.00277547	0.00197698	0.0347373	0.0456132	0.015	0.0210646	0.017377	0.0291926	48.5052
ENSG00000204304	PBX2	0.0205124	0.005	0.0124386	0.0213841	0.0157244	0.0125648	5.66165	6.63589	0.755	3.19702	2.88578	4.30777	60.1917
ENSG00000204305	AGER	0.00315129	0	0.00179307	0	0.00231079	0.00185593	0.392269	0.39337	0.045	0.182895	0.168707	0.275949	65.5046
ENSG00000204308	RNF5	0.0396522	0	0.0260735	0.031669	0.0333215	0.0269571	7.22899	7.82892	0.815	4.05559	3.4507	5.19909	0
ENSG00000204310	AGPAT1	0.0787113	0.01	0.0480298	0.0616892	0.0612508	0.0496435	5.48665	6.29215	0.445	2.68301	2.47108	4.06838	11.4027
ENSG00000204311	DFNB59	0.00665911	0	0.00370886	0	0.00470851	0.00383116	0.587318	0.51454	0.04	0.286022	0.263877	0.431315	0
ENSG00000204314	PRRT1	0.00615371	0	0.00350143	0	0.0045124	0.00362418	0.172984	0.135285	0.035	0.084894	0.0783147	0.128053	722.835
ENSG00000204315	FKBPL	0.0127897	0	0.00331111	0.00306617	0.00426712	0.00342718	1.83817	2.09961	0.16	0.871138	0.802005	1.32268	0
ENSG00000204316	MRPL38	0.0315682	0.035	0.0664501	0.121146	0.0843944	0.0625211	0.848531	2.1335	1.065	0.944497	1.94804	1.42001	133.091
ENSG00000204323	SMIM5	0	0	0	0	0	0	0.0466866	0.031836	0	0.0211354	0.0193334	0.0327571	131.509
ENSG00000204334	ERICH2	0.0104713	0	0.00862978	0	0.0108483	0.00741892	2.77987	2.45985	0.19	1.45773	1.35076	2.15532	0
ENSG00000204335	SP5	0	0	0	0	0	0	0.107082	0.12913	0.025	0.0518081	0.0474941	0.0797454	31.7176
ENSG00000204338	CYP21A1P	0	0	0.00058275	0	0	0.000450502	0	0	0	0	0.00303938	0	0
ENSG00000204344	STK19	0.0428488	0.005	0.0250934	0.0448553	0.0305619	0.0253604	4.48672	4.86034	0.895	3.50508	2.67408	3.39089	970.725
ENSG00000204345	CD300LD	0.00300816	0	0.00171163	0.00317002	0.00220583	0.00177163	0	0	0	0	0	0	0
ENSG00000204347	BTBD17	0	0	0	0	0	0	0	0	0	0	0	0	0
ENSG00000204348	DXO	0.101159	0.01	0.0587323	0.109887	0.0747863	0.0606933	5.09257	6.04429	0.43	2.51944	2.32588	3.79123	180.982
ENSG00000204351	SKIV2L	0.0674517	0.025	0.0402654	0.0569771	0.0512175	0.0416039	7.49669	8.12047	0.795	3.63637	3.35275	5.48677	93.9836
ENSG00000204352	C9orf129	0	0	0.00195839	0	0.0024938	0.00839197	0.23167	0.257708	0.005	0.185644	1.11001	0.268542	31.0245
ENSG00000204356	NELFE	0.272436	0.04	0.163795	0.294163	0.207603	0.169159	26.0392	29.1772	3.11	12.7381	11.7691	19.0777	19.8238
ENSG00000204361	NXPE2	0	0	0	0	0	0	0.0184956	0.020562	0	0.00846016	0.00781352	0.0127129	0
ENSG00000204362	RP11-380J14.1	0.053298	0.005	0.0298053	0.0557705	0.0379479	0.0307999	1.54305	1.51263	0.05	0.760482	0.699213	1.15957	11.6177
ENSG00000204363	SPANXN5	0	0	0	0	0	0	0.0109646	0.0375926	0	0.0180309	0.0149274	0.0232481	0
ENSG00000204365	C10orf126	0.00182258	0	0.00103704	0	0.00133646	0.00107339	0	0	0	0	0	0	0
ENSG00000204366	ZBTB12	0.0191667	0	0.0106123	0.0199754	0.0134157	0.0109561	2.39769	2.6171	0.2	1.28895	1.16735	1.84499	47.1576
ENSG00000204368	RP11-552E4.3	0	0	0	0	0	0	0	0	0	0	0	0	0
ENSG00000204370	SDHD	0.051699	0.025	0.0543976	0.0935397	0.0654675	0.0469838	13.7214	18.8135	2.63	9.4549	8.22893	11.9253	0
ENSG00000204371	EHMT2	0.0731831	0.01	0.0457907	0.0626701	0.0555751	0.0454226	11.8259	12.8162	1.095	5.69813	5.24805	8.63514	0
ENSG00000204379	XAGE1A	0	0	0	0	0	0	0	0	0	0	0	0	0
ENSG00000204380	AC005042.4	0	0	0.00270159	0	0	0.000559259	0	0	0	0	0	0	403.605
ENSG00000204381	LAYN	0.00379563	0	0.00323954	0.0059998	0.0041749	0.00335311	0.0699732	0.0795256	0.01	0.0348451	0.0292954	0.0490959	0
ENSG00000204382	XAGE1B	0	0	0	0	0	0	0	0	0	0	0	0	0
ENSG00000204385	SLC44A4	0	0	0	0	0	0	0.0112208	0	0	0.00507973	0.00464665	0.00787293	2.11879
ENSG00000204386	NEU1	0.0466973	0.005	0.029245	0.0534573	0.0369704	0.0301924	8.28455	9.57993	0.695	3.99261	3.68895	5.99153	1.12947
ENSG00000204387	C6orf48	0.501974	19.665	0.626533	169.548	115.932	56.9259	55.1189	123.119	9.265	27.6494	44.6118	79.3308	0
ENSG00000204388	HSPA1B	0.03813	0.015	0.0638604	0.041687	0.0321389	0.0897943	9.06633	10.9765	2.735	14.9741	13.7959	7.58547	0
ENSG00000204389	HSPA1A	0.116768	0.035	0.207668	0.128827	0.104101	0.165324	10.9893	12.8984	2.89	19.3835	17.3976	9.73385	2.13889
ENSG00000204390	HSPA1L	0.00153722	0	0.000874668	0.00161993	0.00112721	0.000905331	0.222122	0.320395	0.015	0.14121	0.146382	0.215179	0
ENSG00000204392	LSM2	0.0905658	0.01	0.0579743	0.0638771	0.0708005	0.0599391	20.1837	22.4992	1.835	9.70694	8.93241	14.6557	18.6642
ENSG00000204393	RP11-410N8.4	0	0	0	0	0	0	0	0	0	0	0	0	0
ENSG00000204394	VARS	0.0517797	0.02	0.0311173	0.0552884	0.0395442	0.0321478	11.8109	12.8193	1.665	5.76208	5.32345	8.64345	0
ENSG00000204396	VWA7	0	0	0	0	0	0	0.111548	0.113413	0.005	0.0466996	0.0571021	0.0855384	0
ENSG00000204397	CARD16	0.00512388	0	0.00281519	0	0.00353891	0.00290422	0.373637	0.421832	0.045	0.182339	0.177716	0.260537	0
ENSG00000204398	RP11-65D24.2	0	0	0	0	0	0	0	0	0	0	0	0	0
ENSG00000204399	AC012306.2	0	0	0	0	0	0	0	0	0	0.0614089	0.0689724	0.109009	0
ENSG00000204403	CASP12	0	0	0	0	0	0	0	0	0	0	0	0	0
ENSG00000204406	MBD5	0.030424	0.03	0.0183514	0.0260076	0.0234101	0.0189688	1.17199	1.27531	0.44	0.58182	0.535598	0.879086	78.9777
ENSG00000204410	MSH5	0.00669538	0.005	0.00786448	0.0143686	0.0114922	0.0159282	0.297813	0.51018	0.36	0.244787	0.621352	0.382728	2.80432
ENSG00000204414	CSHL1	0	0	0	0	0	0	0	0	0	0.00331927	0.00300592	0	0
ENSG00000204420	C6orf25	0	0	0	0	0	0	0	0	0	0	0	0	48.903
ENSG00000204421	LY6G6C	0	0	0	0	0	0	0.0596569	0	0	0.0272536	0.0251415	0.0411091	0
ENSG00000204422	XXbac-BPG32J3.20	0	0	0	0	0	0.017693	0	0	0	0	1.51277	0	0
ENSG00000204424	LY6G6F	0	0	0	0	0	0	0	0	0	0	0.00652767	0	0
ENSG00000204427	ABHD16A	0.0329978	0.02	0.0475062	0.0801301	0.0605974	0.0565769	0.903764	1.79384	0.95	0.827476	2.18281	1.25171	6.64971
ENSG00000204428	LY6G5C	0.00582355	0	0.00331357	0	0.0042703	0.00342973	0.195288	0.22844	0.015	0.102591	0.0943635	0.156225	29.3001
ENSG00000204429	RP11-1E11.1	0.00403158	0	0.00221505	0.00418865	0.00278449	0.00228511	0.0519996	0.12764	0.005	0.08826	0.128501	0.131464	0
ENSG00000204434	POTEKP	0	0	0.00128087	0.00121106	0.00161016	0.00132138	0	0.0839352	0	0.130686	0.129752	0.186109	0
ENSG00000204435	CSNK2B	0.03815	0.065	0.187688	0.289209	0.235668	0.199765	9.40426	25.7393	4.75	11.2374	14.4597	16.8129	10.5835
ENSG00000204437	CTSLP6	0	0	0	0	0	0	0	0	0	0.055051	0.0524835	0.0819451	0
ENSG00000204438	GPANK1	0.0888179	0.02	0.0555149	0.100852	0.0703771	0.0573346	5.09547	5.95733	0.525	2.49256	2.29916	3.75736	351.71
ENSG00000204439	C6orf47	0.0387934	0.005	0.0262577	0.0469273	0.0330933	0.0263825	7.55657	8.99717	0.66	3.72073	3.43515	5.58597	9.22097
ENSG00000204442	FAM155A	0.000459718	0	0.000261577	0	0.000337103	0.000270747	0.188732	0.210343	0.015	0.0917013	0.0844658	0.13605	2.08564
ENSG00000204444	APOM	0.00928323	0	0.00523028	0.00974341	0.00669435	0.00540864	0.47018	0.475159	0.065	0.227076	0.209964	0.339916	634.858
ENSG00000204446	C9orf170	0	0	0	0	0	0	0	0	0	0	0	0	0
ENSG00000204449	TRIM49C	0	0	0	0	0	0	0	0	0	0.000756655	0.000692145	0	0
ENSG00000204450	TRIM64	0	0	0	0	0	0.000171423	0	0	0	0	0	0	0
ENSG00000204455	TRIM51BP	0	0	0	0	0	0	0	0	0	0	0	0	0
ENSG00000204456	RP11-313I2.10	0	0	0	0	0	0	0	0	0	0	0	0	0
ENSG00000204460	AC079586.1	0	0	0	0	0	0	0.0587261	0.0667431	0.005	0.0286855	0.0262715	0.0442901	0
ENSG00000204463	BAG6	0.166529	0.06	0.100432	0.155336	0.125113	0.10301	21.8525	24.6526	3.335	10.7083	9.88684	16.0086	69.2054
ENSG00000204464	C1orf195	0	0	0	0	0	0	0	0	0	0	0	0	107.193
ENSG00000204469	PRRC2A	0.254251	0.225	0.155447	0.267991	0.197143	0.160551	15.9772	18.2434	1.84	7.9622	7.35546	11.9451	42.1843
ENSG00000204471	TBC1D3P4	0	0	0	0	0	0	0	0.0103551	0	0.00436159	0.00405529	0.00640929	0
ENSG00000204472	AIF1	0	0	0	0	0	0	0	0	0	0	0	0	0
ENSG00000204475	NCR3	0	0	0	0	0	0	0.0165413	0.0187994	0.005	0.0059674	0.00684994	0.00924871	0
ENSG00000204478	PRAMEF20	0	0	0	0	0	0	0	0	0	0.00435115	0.00398018	0.00674372	0
ENSG00000204479	PRAMEF17	0	0	0	0	0	0	0	0	0	0.00294373	0.002737	0.00432576	0
ENSG00000204480	PRAMEF19	0	0	0	0	0	0	0	0	0	0	0	0	4.49101
ENSG00000204481	PRAMEF14	0	0	0	0	0	0	0	0	0	0.00422023	0.0067289	0.00599575	0
ENSG00000204482	LST1	0.0185781	0.01	0.00878817	0.0195778	0.013623	0.0109415	0.0956759	0.0872222	0.005	0.0366511	0.0409899	0.0647836	0
ENSG00000204498	NFKBIL1	0.0471078	0	0.032095	0.0423841	0.0404415	0.0331204	6.60949	7.66072	0.62	3.27296	3.02602	4.90098	0
ENSG00000204501	PRAMEF15	0	0	0.000230313	0	0	0.000190078	0	0	0	0	0	0	0
ENSG00000204505	PRAMEF9	0	0	0	0	0	0	0	0	0	0	0	0	0
ENSG00000204510	PRAMEF7	0	0	0	0	0	0	0	0	0	0	0	0	0
ENSG00000204511	MCCD1	0	0	0.001799	0	0.00226149	0.0018559	0	0	0	0	0	0	37.3274
ENSG00000204514	ZNF814	0.142703	0.01	0.129765	0.170567	0.132623	0.107581	17.1064	19.9737	0.475	12.1874	9.57422	14.4309	2719.29
ENSG00000204516	MICB	0.0124892	0	0.00781381	0.0144709	0.00998689	0.0084144	0.95514	1.08831	0.095	0.515577	0.512362	0.736483	0
ENSG00000204518	AADACL4	0	0	0	0	0	0	0.00640479	0.00700665	0	0.00295122	0.00274397	0.00433678	0
ENSG00000204519	ZNF551	0.0148851	0.005	0.0117232	0.0178276	0.0143261	0.0116544	2.78092	3.45926	0.36	1.47832	1.35012	2.21542	0
ENSG00000204520	MICA	0.105196	0.01	0.0748183	0.12851	0.0931181	0.0734549	8.35382	9.63913	0.63	4.55978	4.06565	6.57213	137.703
ENSG00000204524	ZNF805	0.0381682	0	0.0245493	0.0351862	0.0311839	0.0253608	4.59077	4.94784	0.43	2.35424	2.17936	3.44433	0
ENSG00000204525	HLA-C	0.974322	0.065	0.845191	1.32346	1.03173	0.844326	101.674	121.77	9.135	63.8793	58.55	90.6203	6.66707
ENSG00000204528	PSORS1C3	0.0397383	0	0.0188424	0.00697943	0.0242828	0.019503	1.63492	0.853105	0.075	0.736413	0.677054	1.12303	0
ENSG00000204529	GUCY2EP	0	0	0	0	0	0	0.0352431	0.0192775	0	0.0107252	0.0203366	0.0357955	0
ENSG00000204531	POU5F1	0.00717208	0	0.00556588	0.00291015	0.00507122	0.00575268	2.01729	1.79965	0.19	1.17895	0.975965	1.41799	13.6634
ENSG00000204532	ZSCAN5C	0	0	0	0	0	0	0.0129674	0.0145107	0	0.0089436	0.0356199	0.0125782	0
ENSG00000204536	CCHCR1	0.0979343	0.015	0.0553745	0.0587491	0.070447	0.0572165	8.41441	8.8849	1.015	4.05944	3.74556	6.11159	0
ENSG00000204538	PSORS1C2	0	0	0	0	0	0	0	0	0	0	0	0	6.91826
ENSG00000204539	CDSN	0	0	0	0	0	0	0.0226	0.0256852	0	0.0102312	0.00935889	0.015857	361.693
ENSG00000204540	PSORS1C1	0.246058	0.01	0.0717518	0.257676	0.180491	0.146366	6.05693	6.78229	0.065	1.44742	2.63111	3.0555	17.6564
ENSG00000204542	C6orf15	0	0	0	0	0	0	0.0253207	0.0287773	0.005	0.0114629	0.0104856	0.017766	0
ENSG00000204544	MUC21	0	0	0	0	0	0	0	0	0	0	0	0	0
ENSG00000204547	DEFB122	0	0	0	0	0	0	0	0	0	0	0	0	0
ENSG00000204548	DEFB121	0	0	0	0	0	0	0	0	0	0	0	0	0
ENSG00000204555	CFTRP3	0	0	0	0	0	0	0	0	0	0	0	0	0
ENSG00000204556	CTD-2514C3.1	0.0111966	0.005	0.0191124	0	0.00821024	0.013695	0.503242	0.0784578	0.025	0.460627	0.335045	0.387895	0
ENSG00000204560	DHX16	0.197458	0.015	0.0637286	0.196586	0.143859	0.117328	32.0029	34.2244	1.84	8.6763	14.2971	19.2993	0
ENSG00000204564	C6orf136	0.0117402	0.005	0.00677061	0.0122392	0.00822791	0.0068977	1.52544	1.78401	0.135	0.787965	0.727924	1.18307	309.486
ENSG00000204568	MRPS18B	0.230851	0.07	0.138508	0.242576	0.175546	0.143044	18.7786	21.1552	1.785	9.20586	8.51006	13.7805	12.2807
ENSG00000204569	PPP1R10	0.162008	0.02	0.0917161	0.0800926	0.116294	0.0947251	6.12198	6.31623	0.59	2.99019	2.7604	4.47343	27.3654
ENSG00000204571	KRTAP5-11	0	0	0	0	0	0	0	0	0	0	0	0	9.60135
ENSG00000204572	KRTAP5-10	0	0	0	0	0	0	0	0	0	0	0	0	0
ENSG00000204574	ABCF1	0.27402	0.07	0.161899	0.250331	0.20574	0.166237	19.0888	20.8002	1.855	9.47585	8.74685	14.1913	5.54138
ENSG00000204576	PRR3	0.0385325	0	0.0206923	0.03493	0.0264498	0.0213942	2.21804	2.57775	0.21	1.09586	1.0111	1.65206	89.4536
ENSG00000204577	LILRB3	0	0	0.001083	0	0	0.00036992	0	0	0	0	0	0	100.317
ENSG00000204580	DDR1	0.0257916	0.01	0.0147487	0.0169677	0.0191637	0.0154903	6.20434	7.04802	0.65	3.00504	2.81816	4.56162	0
ENSG00000204581	AC096670.3	0	0	0	0	0	0	0	0	0	0	0	0	0
ENSG00000204583	LRCOL1	0	0	0	0	0	0	0	0	0	0	0	0	8.82636
ENSG00000204584	RP11-304F15.3	0.00559028	0	0.00318084	0.00196369	0.00409925	0.00329235	0.121486	0.0915336	0.01	0.0576348	0.0531198	0.0871937	0
ENSG00000204588	LINC01123	0.00619484	0	0.0187363	0.00142883	0.00537521	0.0138429	0.297421	0.275435	0.235	1.29158	0.927689	0.286695	0
ENSG00000204590	GNL1	0.0599159	0.02	0.0363314	0.064947	0.0456835	0.037317	6.36221	7.08295	2.395	3.05587	2.82307	4.58402	11.8565
ENSG00000204592	HLA-E	0.315218	0.035	0.19252	0.31949	0.23329	0.19555	56.3612	63.7814	5.655	28.7588	26.356	41.5265	0
ENSG00000204595	DPRX	0	0	0	0	0	0	0	0	0	0	0	0	0
ENSG00000204599	TRIM39	0.0219111	0.015	0.0195728	0.0321459	0.024824	0.0238255	3.48452	4.7506	0.775	2.06206	2.3424	3.07834	695.434
ENSG00000204603	LINC01257	0	0	0.000694672	0	0	0.000358321	0	0	0	0	0	0	0
ENSG00000204604	ZNF468	0.0542386	0.015	0.0560745	0.0905256	0.066525	0.0484442	14.7455	17.4403	2.255	7.72667	6.9432	11.2036	0
ENSG00000204610	TRIM15	0	0	0	0	0	0	0.0156463	0.0423319	0.005	0.0176606	0.0163759	0.0261896	0
ENSG00000204611	ZNF616	0.00684791	0	0.00577701	0.00789006	0.00729465	0.00535067	2.82823	3.35238	0.33	1.44077	1.29809	2.17148	0
ENSG00000204612	FOXB2	0	0	0	0	0	0	0	0	0	0.0121688	0.0112387	0.0182858	10.3097
ENSG00000204613	TRIM10	0	0	0	0	0	0	0.0407959	0.0238118	0	0.0186041	0.0171342	0.0282126	0
ENSG00000204614	TRIM40	0	0	0	0	0	0	0	0	0	0	0	0	0
ENSG00000204616	TRIM31	0	0	0	0	0	0	0.665602	0.729176	0.04	0.182664	0.281777	0.39003	37.5677
ENSG00000204618	RNF39	0.00141709	0	0.000778588	0	0.000978746	0.000803211	0.437422	0.442087	0.035	0.219046	0.203441	0.323076	313.187
ENSG00000204619	PPP1R11	0.250764	0.03	0.149552	0.266506	0.186004	0.154515	17.0923	19.5684	1.505	8.41322	7.75005	12.5551	3.73198
ENSG00000204620	RP11-1148L6.9	0.00570465	0	0.00313428	0	0.00394003	0.0032334	0.4419	0.410776	0.04	0.197103	0.181827	0.278828	5323.67
ENSG00000204622	HLA-J	0.00241957	0	0.0094133	0.00509952	0.00799165	0.00734267	0.396481	0.679881	0.035	1.2803	1.37047	1.29337	87.8239
ENSG00000204623	ZNRD1ASP	0.0583003	0.01	0.0789888	0.0535686	0.0443943	0.0360601	2.93234	3.15143	0.19	3.22182	1.30765	3.55366	719.138
ENSG00000204624	DISP3	0.000600778	0	0.000330083	0	0.00041494	0.000340522	0.00554774	0.00630509	0	0.0025115	0.00229738	0.00389251	0
ENSG00000204625	HCG9	0	0	0	0	0	0	0.106717	0.0333559	0.005	0.0491736	0.0457203	0.0722599	18.0167
ENSG00000204628	RACK1	1.68814	30.625	1.16713	65.2849	44.4861	522.88	295.791	347.755	43.985	142.914	200.098	220.868	217.236
ENSG00000204632	HLA-G	0.0120962	0	0.0132086	0.0126491	0.01466	0.0215716	0.763999	1.01995	0.065	1.43793	1.76384	2.00191	0
ENSG00000204634	TBC1D8	0.0443778	0	0.0298108	0.0380399	0.0379818	0.0308086	6.94538	6.93272	0.635	3.34539	3.08543	5.03112	517.28
ENSG00000204637	AC068538.2	0	0	0.00663704	0	0.00855336	0.00686971	0.189093	0.89992	0.01	0.679759	0.655658	1.02209	0
ENSG00000204640	NMS	0	0	0	0	0	0	0	0	0	0	0	0	0
ENSG00000204642	HLA-F	0.291085	0.065	0.327304	0.297193	0.223019	0.184095	31.0303	34.0243	4.5	28.8781	14.4628	31.6689	503.747
ENSG00000204644	ZFP57	0	0	0.000918783	0	0.00115498	0.000947841	0.0154421	0.0175502	0	0.00699075	0.00639474	0.0108348	0
ENSG00000204648	SSX9	0	0	0.00293068	0	0.00374817	0.00307595	0	0	0	0	0	0	0
ENSG00000204650	CRHR1-IT1	0.0278856	0.01	0.0253453	0.0380736	0.0311091	0.0282089	3.29507	4.35415	0.805	1.95497	1.85275	2.86672	1.06554
ENSG00000204652	RPS26P8	0.0112611	0	0.0119039	0	0.00825756	0.0428962	0.369059	0	0	1.52471	8.53285	1.32874	0
ENSG00000204653	ASPDH	0	0	0	0	0	0	0.0119358	0.0130575	0	0.00549985	0.00511361	0.00808194	92.8731
ENSG00000204655	MOG	0.00256741	0	0.00103318	0	0.00188264	0.00151206	0	0	0	0	0	0	0
ENSG00000204657	OR2H2	0	0	0	0	0	0	0	0	0	0	0	0	3.43142
ENSG00000204658	CST9LP2	0.00984367	0	0.00540836	0	0.00679873	0.00557941	0	0	0	0	0	0	0
ENSG00000204659	CBY3	0	0	0	0	0	0	0	0	0	0	0	0	73.8866
ENSG00000204661	C5orf60	0	0	0	0	0	0	0	0	0	0	0	0	32.0602
ENSG00000204662	CST9LP1	0	0	0	0	0	0	0	0	0	0	0	0	0
ENSG00000204663	CST13P	0	0	0	0	0	0	0	0	0	0	0	0	0
ENSG00000204666	CTD-2126E3.1	0.00770224	0	0.00438254	0.00541112	0.00564791	0.00453617	0.0700189	0.0754888	0.005	0.0482752	0.039925	0.0688747	8.6826
ENSG00000204669	C9orf57	0	0	0	0	0	0	0	0	0	0	0	0	0
ENSG00000204670	IGKV1OR2-3	0	0	0	0	0	0	0	0	0	0	0	0	0
ENSG00000204671	IL31	0	0	0	0	0	0	0	0	0	0	0	0	0
ENSG00000204673	AKT1S1	0.0488346	0.01	0.0317357	0.0559099	0.0394881	0.0327965	5.25022	5.85482	0.52	2.56679	2.36691	3.86561	209.035
ENSG00000204677	FAM153C	0	0	0	0	0	0	0	0	0	0.00865578	0.00800332	0	0
ENSG00000204681	GABBR1	0.0195799	0.005	0.0138461	0.0236753	0.0175307	0.0142976	1.61581	1.68765	0.275	0.782529	0.723765	1.16804	0
ENSG00000204682	CASC10	0.0119212	0	0.0066706	0.0124773	0.00849661	0.00689361	0.965069	1.16608	0.08	0.487858	0.449236	0.740224	0
ENSG00000204683	C10orf113	0	0	0	0	0	0	0.0174383	0.019077	0	0.0080353	0.00747101	0.0118078	0
ENSG00000204684	RP5-1004I9.1	0	0	0	0	0	0	0	0	0	0	0	0	0
ENSG00000204685	STARD7-AS1	0.0054458	0	0.010026	0.00565796	0.00376125	0.00308669	1.35867	1.47922	0.12	2.2429	0.61755	2.17049	2248.42
ENSG00000204687	MAS1L	0	0	0	0	0	0	0	0	0	0	0	0	0
ENSG00000204688	OR2H1	0	0	0	0	0	0	0	0	0	0	0	0	0
ENSG00000204694	OR11A1	0	0	0	0	0	0	0	0	0	0	0	0	0
ENSG00000204695	OR14J1	0.00323362	0	0.00177663	0.0033596	0.00223337	0.00183282	0	0	0	0	0	0	0
ENSG00000204697	OR2U1P	0.00445565	0	0.00253524	0.0046954	0.00326725	0.00262412	0	0	0	0	0	0	0
ENSG00000204699	UBTFL3	0	0	0	0	0	0	0	0	0	0	0	0	0
ENSG00000204700	OR2J2	0.00307443	0	0.00174934	0.00323986	0.00225443	0.00181066	0.0113355	0.012883	0	0.00513168	0.00469417	0.00795345	0
ENSG00000204701	OR2J3	0	0	0	0	0	0	0.0462272	0.0350253	0	0.0209274	0.0191432	0.0324348	0
ENSG00000204702	OR2J1	0	0	0	0	0	0	0	0	0	0	0	0	0
ENSG00000204703	OR2B3	0	0	0	0	0	0	0	0	0	0	0	0	0
ENSG00000204704	OR2W1	0	0	0	0	0	0	0	0	0	0	0	0	15.6375
ENSG00000204705	UBTFL5	0	0	0	0	0	0	0	0	0	0	0	0	0
ENSG00000204706	MAMDC2-AS1	0	0	0	0	0	0	0.0643379	0.054581	0.005	0.0322713	0.0296129	0.0495194	2.79461
ENSG00000204709	LINC01556	0.00672509	0	0.00369493	0	0.00464482	0.00381179	0.291775	0.223893	0.02	0.132439	0.121448	0.203657	0
ENSG00000204710	SPDYC	0	0	0	0	0	0	0	0	0	0	0	0	0
ENSG00000204711	C9orf135	0	0	0	0	0	0	0	0	0	0	0	0	0
ENSG00000204713	TRIM27	0.112126	0.015	0.0655265	0.106688	0.0831806	0.0676865	15.97	17.8833	1.46	7.68987	7.09532	11.5597	4.79458
ENSG00000204717	AC073464.11	0	0	0	0	0	0	0	0	0	0.0209553	0.0185907	0.0256613	0
ENSG00000204718	CNN2P12	0	0	0.00242154	0	0.00304406	0.00249812	0	0.0310945	0	0.0577319	0.0553952	0.086294	0
ENSG00000204740	MALRD1	0	0	0	0	0	0	0.0122032	0.0136188	0.015	0.00557202	0.00513772	0.00841795	0
ENSG00000204745	AC083899.3	0.00267912	0	0.00460028	0.00279881	0.00303225	0.0112465	0.406777	0.382202	0.085	0.591128	1.43756	0.47586	0
ENSG00000204754	CTC-281M20.1	0	0	0	0	0	0	0	0	0	0	0	0	0
ENSG00000204758	CTC-308K20.1	0.0192862	0	0.00963026	0.0102731	0.0121742	0.00994222	0.275329	0.273923	0.04	0.137253	0.125858	0.202201	49.7216
ENSG00000204764	RANBP17	0.0785486	0.015	0.0217948	0.0683729	0.0577379	0.0471525	12.4457	12.0391	1.235	2.893	5.59666	6.97662	0
ENSG00000204767	FAM196B	0	0	0	0	0	0	0.263351	0.274366	0.025	0.122321	0.112684	0.185351	0
ENSG00000204776	IGKV1OR-3	0.0203123	0	0.0618605	0.0119013	0.0145103	0.0290475	0.270324	0.190089	0.315	2.64003	1.17177	0.264227	0
ENSG00000204778	CBWD4P	0	0	0	0	0	0.0237472	0.0846055	0	0	0.213867	2.17957	0.2048	0
ENSG00000204779	FOXD4L5	0	0	0.00110325	0	0	0.000472329	0.00323743	0.00354165	0.005	0.0240219	0.0176127	0.00438422	0
ENSG00000204780	IGKV1OR9-1	0	0.005	0	0	0	0.0134406	0.0355545	0	0	0.38211	0.847562	0.0597947	0
ENSG00000204787	REG1CP	0	0	0	0	0	0	0	0	0	0	0	0	0
ENSG00000204789	ZNF204P	0.0224803	0	0.0125108	0.0234772	0.015874	0.0129224	3.65992	3.96066	0.295	1.75798	1.62069	2.6516	0
ENSG00000204790	BX255923.2	0	0	0	0	0	0.0158007	0	0	0	0.209238	0.91176	0.24239	0
ENSG00000204791	SMPD5	0	0	0	0	0	0	0.0520126	0.0709356	0.005	0.032965	0.0301546	0.0510916	34.9567
ENSG00000204792	LINC01291	0.00298788	0	0.00168341	0.0022502	0.00215463	0.00174081	0.0204314	0.0285338	0.01	0.0144497	0.0134082	0.0213769	326.849
ENSG00000204801	FGF7P7	0	0	0	0	0	0	0	0	0	0	0.0782099	0	0
ENSG00000204802	RP11-111F5.4	0	0	0.00766105	0	0.000848837	0.00261922	0.0232378	0.0259043	0.045	0.148917	0.109741	0.0244218	0
ENSG00000204805	FAM27E4	0	0	0	0	0	0	0	0	0	0	0.00846985	0	0
ENSG00000204814	RP11-160N1.10	0	0	0	0	0	0	0	0	0	0	0	0	0
ENSG00000204815	TTC25	0.00626665	0	0.00625813	0.0083984	0.00799246	0.00646965	0.719905	0.769814	0.08	0.361347	0.333305	0.545253	10.4454
ENSG00000204816	FGF7P5	0	0	0	0	0	0	0	0	0.09	0	0.156765	0	0
ENSG00000204818	ADGRF5P2	0	0	0.000518274	0	0	0.000534665	0	0	0	0	0	0	0
ENSG00000204822	MRPL53	0	0.03	0.0197848	0.0162533	0.0253568	0.0377091	0.795959	1.67026	2.92	0.955603	3.81837	1.43636	34.2038
ENSG00000204832	ST8SIA6-AS1	0	0	0	0	0	0	0	0	0	0.0117732	0.00269237	0	0
ENSG00000204837	FGF7P3	0	0	0	0	0	0	0.339612	0.236338	0.045	0.233932	0.16769	0.202241	0
ENSG00000204839	MROH6	0.00777986	0	0.00643138	0.00815834	0.00683062	0.00551873	0.401805	0.416122	0.03	0.23989	0.184232	0.315017	6.44681
ENSG00000204842	ATXN2	0.151897	0.055	0.0885493	0.143447	0.111996	0.0914738	6.36321	6.7579	1.27	3.10231	2.86435	4.65705	23.6507
ENSG00000204843	DCTN1	0.293888	0.095	0.202284	0.355711	0.255826	0.244632	24.631	28.3006	2.87	12.3353	11.8198	18.5995	10.9858
ENSG00000204849	SPATA31A1	0	0	0.000681812	0	0	0.000704767	0	0	0	0	0	0	0
ENSG00000204850	CTB-158D10.3	0	0	0	0	0	0	0	0	0	0	0	0	0
ENSG00000204851	PNMAL2	0	0	0.000323054	0	0	0.00161679	0	0	0	0	0	0	0
ENSG00000204852	TCTN1	0.0488732	0.015	0.0287363	0.0385607	0.0368012	0.0297186	9.13189	10.058	1.165	4.43265	4.08556	6.6944	0
ENSG00000204856	FAM216A	0.0421415	0.01	0.0257677	0.0461733	0.0314257	0.0266262	4.26194	4.73511	0.42	2.11829	1.95857	3.16706	221.277
ENSG00000204859	ZBTB48	0.0417494	0.005	0.0241586	0.0405067	0.0308011	0.0249695	3.71145	4.11652	0.635	1.85127	1.71121	2.77418	103.957
ENSG00000204860	FAM201A	0.00295444	0	0.0016455	0.00308643	0.00208902	0.00169977	0.316765	0.347617	0.045	0.147534	0.135889	0.223668	22.0307
ENSG00000204866	IGFL2	0	0	0	0	0	0	0	0	0	0	0	0	4.00619
ENSG00000204869	IGFL4	0	0	0	0	0	0	0	0	0	0.00814828	0.00757605	0.0119738	15.1949
ENSG00000204872	NAT8B	0	0	0	0	0	0	0	0	0	0	0	0	0
ENSG00000204873	KRTAP9-3	0	0	0	0	0	0	0	0	0	0	0	0	0
ENSG00000204876	AC021218.2	0	0	0	0	0	0	0	0	0	0	0	0	0
ENSG00000204880	KRTAP4-8	0	0	0	0	0	0	0	0	0	0	0	0	0
ENSG00000204882	GPR20	0	0	0	0	0	0	0	0	0	0	0	0	0
ENSG00000204887	KRTAP1-4	0	0	0	0	0	0	0.0353992	0	0	0.0160255	0.0146592	0.0248374	0
ENSG00000204889	KRT40	0	0	0	0	0	0	0	0	0	0	0	0	0
ENSG00000204894	RP11-208G20.2	0	0	0	0	0	0	0	0	0	0.245636	0.299755	0.436037	0
ENSG00000204897	KRT25	0	0	0	0	0	0	0	0	0	0	0	0	0
ENSG00000204899	MZT1	0.123444	0.015	0.0761526	0.133374	0.0959252	0.0786839	18.7661	21.5658	1.6	9.11846	8.41433	13.6827	3.31864
ENSG00000204904	LINC01545	0	0	0	0	0	0	0.0194621	0	0	0.00896783	0.00833805	0.0131781	0
ENSG00000204909	SPINK9	0	0	0	0	0	0	0	0	0	0	0	0	0
ENSG00000204913	LRRC3C	0	0	0	0	0	0	0.0113182	0.0123818	0	0.00521526	0.00484901	0.00766375	0
ENSG00000204915	RP6-99M1.1	0	0	0	0	0	0	0	0.0762944	0	0.111157	0.102723	0.166705	8.65947
ENSG00000204918	PRR20B	0	0	0.000185949	0	0	0.00019183	0	0	0	0	0	0	0
ENSG00000204919	PRR20A	0	0	0.000185949	0	0	0.00019183	0	0	0	0	0	0	0
ENSG00000204920	ZNF155	0.0252911	0.01	0.0145573	0.0212714	0.0174678	0.0150177	2.22445	2.22947	0.295	1.10575	1.0125	1.66059	32.7793
ENSG00000204922	UQCC3	0.0602135	0.01	0.0371591	0.0679776	0.0472185	0.0383892	5.27079	6.0714	0.465	2.61096	2.41183	3.92115	106.958
ENSG00000204923	FBXO48	0.00110224	0	0.000605599	0.000572592	0.000761285	0.000624752	0.320732	0.334974	0.02	0.159372	0.147089	0.236458	0.916542
ENSG00000204928	GRXCR2	0	0	0	0	0	0	0	0	0	0	0	0	0
ENSG00000204929	AC074391.1	0.00247458	0	0.00808703	0	0.00341824	0.00280519	0.234846	0.20077	0.01	0.349915	0.109393	0.172893	32.4214
ENSG00000204930	FAM221B	0	0	0	0	0	0	0	0	0	0	0	0	9.53569
ENSG00000204933	CD177P1	0	0	0	0	0	0.000951922	0.0324927	0.0355461	0	0.0739218	0.265367	0.0880053	0
ENSG00000204934	ATP6V0E2-AS1	0.00131613	0	0.000748874	0.00138695	0.000965097	0.000775127	0.172151	0.224772	0.015	0.0908902	0.0835167	0.13886	439.862
ENSG00000204936	CD177	0	0	0.00154943	0	0.000973881	0.00119883	1.58373	1.5192	0.15	0.95798	0.802779	1.14256	0
ENSG00000204941	PSG5	0.0081907	0	0.00521224	0.00854562	0.00575986	0.00483796	0.896517	0.926381	0.12	0.509201	0.427761	0.632793	0
ENSG00000204946	ZNF783	0.0346343	0	0.0132555	0.0361256	0.0260824	0.0212645	2.78328	3.25556	0.195	0.940028	1.43214	1.90483	0
ENSG00000204947	ZNF425	0.00194057	0	0.0010662	0.00100809	0.0013403	0.00109992	0.296093	0.348181	0.03	0.145534	0.134643	0.217447	0
ENSG00000204949	FAM83A-AS1	0	0	0	0	0	0	0	0	0	0	0	0	17.126
ENSG00000204950	LRRC10B	0	0	0	0	0	0	0.0350558	0.0394554	0	0.0159433	0.0146469	0.024374	0
ENSG00000204952	FBXO47	0.00306768	0	0.00246718	0	0.00313216	0.00254854	0.0722695	0.0740539	0	0.0328943	0.0302419	0.0501685	2.31441
ENSG00000204954	C12orf73	0.0215986	0	0.0120431	0.0159584	0.0153014	0.0124416	1.29935	1.42306	0.23	0.621052	0.574047	0.930758	210.554
ENSG00000204956	PCDHGA1	0.00152784	0	0.000856056	0.00159997	0.00109143	0.00122092	0.33468	0.394548	0.035	0.171877	0.194444	0.25841	4.41211
ENSG00000204959	ARHGEF34P	0.00880681	0	0.0128483	0.0082774	0.00746644	0.0130567	0.586029	0.620003	0.165	1.10091	1.13207	0.541207	0
ENSG00000204960	BLACE	0	0	0	0	0	0	0	0	0	0.00455459	0.00419472	0.0069069	3.09836
ENSG00000204961	PCDHA9	0.000621339	0	0.000471385	0.000654772	0.000455617	0.000905826	0.0590904	0.0694885	0.005	0.0455866	0.112879	0.0520308	6.22696
ENSG00000204962	PCDHA8	0	0	0	0	0	0.000258824	0.0410729	0.0531694	0.01	0.0296497	0.100633	0.0380075	19.7122
ENSG00000204963	PCDHA7	0.00209616	0	0.00221993	0.00220006	0.00151159	0.00191622	0.341476	0.391827	0.075	0.220103	0.250623	0.249795	0
ENSG00000204965	PCDHA5	0.000751552	0	0.000328817	0.000780832	0.000519075	0.000753625	0.172068	0.211866	0.02	0.0732455	0.171651	0.115287	4.86025
ENSG00000204967	PCDHA4	0.00526005	0	0.00309899	0.0035401	0.00448227	0.00401759	0.474425	0.57885	0.04	0.198471	0.311753	0.318719	11.1591
ENSG00000204969	PCDHA2	0	0	0	0	0	0.000445442	0.195741	0.227124	0.02	0.0570771	0.250633	0.0904049	50.504
ENSG00000204970	PCDHA1	0.00133638	0	0.000748784	0.00139948	0.000954663	0.00103259	0.140761	0.1663	0.025	0.0712441	0.130621	0.108523	3.46782
ENSG00000204971	RP11-807H22.7	0	0	0	0	0	0	0.0820187	0	0	0.0137603	0.0125871	0.0213267	0
ENSG00000204977	TRIM13	0.185974	0.01	0.0287621	0.194608	0.160382	0.130073	14.3119	17.3056	0.67	1.64895	7.11307	7.15992	310.635
ENSG00000204978	ERICH4	0	0	0	0	0	0	0	0	0	0	0	0	0
ENSG00000204979	MS4A13	0.00487232	0	0.00241412	0.00513449	0.00357279	0.00286952	0	0	0	0	0	0	0
ENSG00000204982	PRSS3P4	0	0	0	0	0	0	0	0	0	0	0	0	0
ENSG00000204983	PRSS1	0	0	0	0	0	0	0	0	0	0	0	0	0
ENSG00000204989	OR4D8P	0	0	0	0	0	0	0	0	0	0	0	0	0
ENSG00000204990	RP5-842K16.1	0	0	0	0	0	0	0	0	0	0	0	0	20.6433
ENSG00000204991	SPIRE2	0.00824157	0	0.00457563	0.00759186	0.00579563	0.00472507	0.649265	0.694986	0.06	0.329827	0.304564	0.495912	32.231
ENSG00000204993	AC139712.2	0	0	0	0	0	0	0	0.0117475	0	0.00842855	0.00778433	0.0126654	0
ENSG00000205002	AARD	0	0	0	0	0	0	0	0	0	0.00605534	0.00563009	0.00889823	0
ENSG00000205015	RP11-46C24.3	0	0	0	0	0	0	0	0	0	0	0	0	0
ENSG00000205018	RP11-830F9.6	0	0	0	0	0	0	0.00555907	0.00608146	0	0.00256153	0.00238164	0.00376413	0
ENSG00000205022	PABPN1L	0	0	0	0	0	0	0	0	0	0	0	0	8.68408
ENSG00000205025	OR5G5P	0.00881481	0	0.00365554	0.00915823	0.00608813	0.00499625	0	0	0	0	0	0	0
ENSG00000205029	OR5D16	0	0	0	0	0	0	0	0	0	0	0	0	0
ENSG00000205030	OR5L2	0	0	0	0	0	0	0	0	0	0	0	0	0
ENSG00000205035	RP11-707M1.1	0	0	0	0	0	0	0	0	0	0	0	0	0
ENSG00000205037	RP11-863P13.4	0	0	0.000494648	0	0	0.000127573	0	0	0	0	0	0	0
ENSG00000205038	PKHD1L1	0.000960284	0	0.000527604	0.000997696	0.00066324	0.00054429	0.00343078	0.00295347	0	0.00157189	0.00145396	0.00235021	0
ENSG00000205041	CTC-425O23.2	0.00213729	0	0.00117428	0.00222056	0.00147616	0.00121142	0.462225	0.394222	0.03	0.236125	0.217998	0.355241	0
ENSG00000205044	RP11-56P9.11	0	0	0	0	0	0	0	0	0	0	0	0	0
ENSG00000205045	SLFN12L	0	0	0.00056526	0	0.00267063	0.00181908	0	0.27945	0	0.07002	0.247946	0.377959	0
ENSG00000205054	LINC01121	0.00286542	0	0.00157433	0.00297706	0.00197906	0.00162412	0	0	0	0	0	0	15.3348
ENSG00000205056	RP11-693J15.5	0.000293716	0	0.000161375	0.000305159	0.000202861	0.000166479	0.000947093	0.00103609	0	0.000436405	0.000405758	0.000641291	0.695617
ENSG00000205057	CLLU1OS	0	0	0	0	0	0	0	0	0	0	0	0	0
ENSG00000205060	SLC35B4	0.0151848	0.005	0.00931093	0.0174411	0.0118394	0.00962001	3.66355	4.22797	0.51	1.78868	1.64726	2.6936	13.0323
ENSG00000205076	LGALS7	0	0	0	0	0	0	0	0	0.005	0.0100354	0.00933068	0	0
ENSG00000205078	SYCE1L	0	0	0	0	0	0	0.719826	0.661205	0.075	1.02269	0.49141	1.20043	43.3381
ENSG00000205084	TMEM231	0.0060292	0.005	0.00878724	0.0123503	0.00941557	0.0082323	2.00814	2.4128	0.47	1.29985	1.14478	1.60405	70.7192
ENSG00000205085	FAM71F2	0	0	0	0	0	0.000726652	0.0201063	0.0449988	0.01	0.0420356	0.0461758	0.0639248	0
ENSG00000205086	C2orf91	0	0	0	0	0	0	0	0	0	0	0	0	2.01871
ENSG00000205089	CCNI2	0.00299193	0	0.0016764	0	0.00213732	0.00173266	0.128703	0.100341	0.02	0.0633613	0.0582856	0.0964565	157.102
ENSG00000205090	TMEM240	0.00437037	0	0.00240119	0.00454064	0.00301848	0.00247713	0.342709	0.375981	0.025	0.175765	0.162049	0.265628	0
ENSG00000205097	FRG2	0	0	0.000267236	0	0	0.000276605	0	0	0	0	0	0	0
ENSG00000205100	HSP90AA4P	0.00249436	0	0.0138772	0.0366994	0.0315186	0.0325449	0.120833	1.12486	0.005	0.412247	0.79564	0.806997	0
ENSG00000205105	COX17P1	0	0	0.0119472	0	0.015002	0.0180734	1.2883	1.03305	0.065	1.23942	1.95315	1.79266	0
ENSG00000205106	DKFZp779M0652	0	0	0	0	0	0	0	0	0	0	0	0	0
ENSG00000205108	FAM205A	0	0	0	0	0	0	0	0	0	0	0	0	0
ENSG00000205111	CDKL4	0.00200157	0	0.00109971	0.00207955	0.00138242	0.00113449	0.346912	0.281897	0.04	0.163214	0.150997	0.243876	0
ENSG00000205116	TMEM88B	0	0	0	0	0	0	0	0	0	0	0	0	0
ENSG00000205126	ACCSL	0	0	0	0	0	0	0	0	0	0	0	0	0
ENSG00000205129	C4orf47	0.0228489	0	0.0126216	0.00287668	0.0159288	0.0130276	1.62961	1.61356	0.16	0.801097	0.738054	1.21349	0
ENSG00000205133	TRIQK	0.0417439	0.01	0.0255246	0.0379681	0.0324847	0.026375	6.45285	7.39156	0.39	3.12448	2.8728	4.74165	0
ENSG00000205138	SDHAF1	0.0188926	0	0.0105856	0.0131897	0.0134962	0.0109409	4.7796	5.5424	0.45	2.35093	2.17441	3.51573	0
ENSG00000205143	ARID3C	0.00278319	0	0.00158362	0.00293295	0.00204086	0.00163914	0.0420233	0.0311653	0	0.0191979	0.01771	0.0289579	0
ENSG00000205155	PSENEN	0.0160156	0.01	0.0296658	0.0433597	0.0376746	0.0234374	2.51498	5.36699	1.63	2.30877	2.54563	3.47371	70.415
ENSG00000205174	C7orf66	0	0	0	0	0	0	0	0	0	0	0	0	0
ENSG00000205176	REXO1L1P	0	0	0.00772553	0	0	0.00179692	0	0	0	0	0	0	0.785158
ENSG00000205177	C11orf91	0.00966033	0	0.00549668	0	0.00708374	0.00568937	0.0994998	0.0746651	0.005	0.0619724	0.0911829	0.0923637	0
ENSG00000205181	LINC00654	0	0	0	0	0	0	0	0	0	0	0	0	0
ENSG00000205184	SLC10A5P1	0	0	0.00131375	0.0024843	0.00165149	0.0013553	0.0462617	0.050609	0.005	0.0213166	0.0198196	0.0313245	0
ENSG00000205186	FABP9	0	0	0	0	0	0	0	0	0	0	0	0	0
ENSG00000205189	ZBTB10	0.212799	0.01	0.137464	0.234983	0.172944	0.141934	38.3648	45.1586	1.08	19.0755	17.6349	28.4834	23.0188
ENSG00000205208	C4orf46	0.0179665	0	0.0131391	0.0222595	0.0150883	0.0132493	5.40047	6.28394	0.49	2.61025	2.40003	3.94409	6.05033
ENSG00000205209	SCGB2B2	0.00923783	0	0.0133624	0.0097349	0.016964	0.0138031	0.397898	0.142799	0.005	0.204166	0.176753	0.304977	2.11936
ENSG00000205212	CCDC144NL	0	0	0	0	0	0.00119968	0	0	0.005	0.0130093	0.0738801	0.0121575	0
ENSG00000205213	LGR4	0.0818656	0.01	0.0485265	0.089054	0.0616798	0.0501347	14.8533	16.8683	1.575	7.13482	6.56884	10.805	0
ENSG00000205215	KRT17P7	0	0	0	0	0	0	0	0	0	0	0	0	0
ENSG00000205220	PSMB10	0.080689	0.015	0.0557459	0.104127	0.0711239	0.0573318	4.97361	7.48649	1.715	3.36223	4.52755	5.07335	714.082
ENSG00000205221	VIT	0.00311239	0	0.00207118	0.00327986	0.00228226	0.00183302	0.00801427	0.00876738	0	0.00431893	0.00343351	0.00542658	0
ENSG00000205231	TTLL10-AS1	0	0	0	0	0	0	0	0	0	0	0	0	0
ENSG00000205236	RP11-514P8.6	0	0	0	0	0	0.00276764	0	0	0.005	0.0312956	0.17343	0.00285319	0
ENSG00000205238	SPDYE2	0	0	0.000458246	0	0	0.00047431	0	0	0	0	0	0	27.5273
ENSG00000205240	OR7E36P	0	0	0	0	0	0	0	0	0	0.00649807	0.0471459	0.00714908	0
ENSG00000205250	E2F4	0.190087	0.03	0.110787	0.167763	0.139008	0.113672	18.6133	21.36	2.015	9.14143	8.44771	13.6457	16.9733
ENSG00000205266	KRT17P5	0	0	0	0	0	0	0	0	0	0	0	0	0
ENSG00000205267	DGAT2L7P	0	0	0	0	0	0	0.0272312	0	0	0.0125477	0.0116665	0.0184386	0
ENSG00000205268	PDE7A	0.0620772	0.01	0.038089	0.0615484	0.0484192	0.0393519	9.16319	9.91251	0.985	4.41677	4.07637	6.63008	258.425
ENSG00000205269	TMEM170B	0.0326758	0.005	0.0189014	0.0355974	0.0238784	0.019512	3.74645	4.40058	0.315	1.84019	1.69567	2.76603	1.77204
ENSG00000205274	TRBV20OR9-2	0.0301492	0	0.0165647	0	0.0208232	0.0170886	0	0	0	0	0	0	0
ENSG00000205277	MUC12	0	0	0.00023549	0.0147492	0.0100613	0.00815636	0.0403283	0.044118	0.005	0.000554523	0.0172776	0.0273069	0
ENSG00000205279	CTXN3	0	0	0	0	0	0	0	0	0	0	0	0	0
ENSG00000205293	LINC01602	0	0	0	0	0	0	0	0	0	0	0	0	0
ENSG00000205300	RP11-352D3.2	0	0	0	0	0	0	0	0	0	0	0	0	0
ENSG00000205301	MGAT4D	0	0	0	0	0	0	0	0	0	0	0	0	0
ENSG00000205302	SNX2	0.353591	0.06	0.216258	0.340191	0.274717	0.223408	21.567	24.1849	2.555	10.7435	9.92547	16.1049	17.9926
ENSG00000205307	SAP25	0	0	0	0	0	0	0	0	0.005	0.00472135	0.0308621	0.0102298	0
ENSG00000205309	NT5M	0.00387152	0	0.00212711	0.00402235	0.00267394	0.00219438	1.12016	1.1361	0.12	0.540621	0.499371	0.811998	15.1323
ENSG00000205312	KRT17P4	0	0	0	0	0	0	0	0	0	0	0	0	0
ENSG00000205318	GCNT6	0	0	0	0	0	0	0.132602	0.147034	0.01	0.0607268	0.0561469	0.0909229	8.69028
ENSG00000205323	SARNP	0.0239031	0.055	0.0196446	0.0286311	0.0250794	0.189203	2.7592	4.74365	4.055	2.12986	11.9585	3.09287	129.182
ENSG00000205325	AC005863.1	0	0	0	0	0	0	0	0	0	0	0	0	0
ENSG00000205327	OR6C68	0	0	0	0	0	0	0	0	0	0	0	0	0
ENSG00000205328	OR6C65	0	0	0	0	0	0	0	0	0	0	0	0	0
ENSG00000205329	OR6C3	0	0	0	0	0	0	0	0	0	0	0	0	0
ENSG00000205330	OR6C1	0	0	0	0	0	0	0	0	0	0	0	0	0
ENSG00000205331	OR6C72P	0	0	0	0	0	0	0	0	0	0	0	0	0
ENSG00000205333	GOLGA2P1	0	0	0.000765373	0.00141751	0.000986359	0.000792204	0	0.0321606	0	0.0335701	0.0310438	0.0502331	0
ENSG00000205334	LINC01460	0.00628541	0	0.00353363	0.00659119	0.00451593	0.00365339	0.116343	0.13413	0.005	0.0562837	0.0518508	0.0852764	43.3894
ENSG00000205336	ADGRG1	0.137893	0.02	0.0859295	0.131275	0.102122	0.0841674	13.7046	15.1971	1.675	7.19149	6.35698	10.2103	0
ENSG00000205339	IPO7	0.217607	0.025	0.127724	0.187672	0.159361	0.130808	25.3868	27.5304	3.005	12.5064	11.4355	18.4189	0
ENSG00000205352	PRR13	0.101961	0.025	0.0895666	0.14906	0.106619	0.0907725	10.3673	14.5888	2.775	7.37503	7.12045	9.16251	0
ENSG00000205356	TECPR1	0.000597676	0	0.000340075	0.000629835	0.000438265	0.000351996	0.633903	0.684762	0.215	0.301951	0.278212	0.452374	11.3813
ENSG00000205358	MT1H	0	0	0	0	0	0	0	0.0415592	0	0.0165542	0.0151429	0.0256569	0
ENSG00000205359	SLCO6A1	0	0	0	0	0	0	0	0	0	0	0	0	0
ENSG00000205360	MT1CP	0	0	0	0	0	0	0	0	0	0	0	0	0
ENSG00000205361	MT1DP	0	0	0	0	0	0	0	0	0	0	0	0	0
ENSG00000205362	MT1A	0	0	0	0	0	0	0	0	0	0	0.0342156	0	0
ENSG00000205363	C15orf59	0.00232869	0	0.00127944	0.00241941	0.00160836	0.0013199	0.683657	0.791168	0.045	0.340837	0.315731	0.507116	0
ENSG00000205364	MT1M	0.00946151	0	0.00807533	0	0.00693795	0.00696535	0	0	0	0	0	0	0
ENSG00000205396	LINC00661	0	0	0	0	0	0	0	0.0537823	0	0.00417566	0.0210624	0.0332886	0
ENSG00000205403	CFI	0.0418276	0.005	0.0264262	0.0451572	0.0334494	0.0272869	6.69068	7.07363	0.6	3.24174	2.99202	4.85793	0
ENSG00000205409	OR52E6	0	0	0	0	0	0	0.720035	0.662418	0.04	0.361285	0.330602	0.53253	0
ENSG00000205412	HNRNPA1P20	0	0	0	0	0	0	0.0151022	0.0514915	0	0.0576435	0.053503	0.088457	0
ENSG00000205413	SAMD9	0.0447111	0.005	0.02556	0.0475625	0.0327577	0.0264363	8.3518	9.78904	0.78	3.96789	3.6373	6.09421	0
ENSG00000205414	RP11-401P9.6	0	0	0	0	0	0	0	0	0	0	0	0	18.142
ENSG00000205420	KRT6A	0	0	0	0	0	0	0.0106342	0.0118999	0.005	0.0127097	0.0211227	0.0147083	0
ENSG00000205423	CNEP1R1	0.0567566	0.015	0.0329373	0.061611	0.041952	0.0340383	5.17393	5.96063	0.85	2.51887	2.32194	3.77907	0
ENSG00000205424	AL592528.1	0	0	0	0	0	0	0	0	0	0	0	0	0
ENSG00000205426	KRT81	0	0	0.000892943	0	0.0011225	0.000921183	0.050264	0.0569028	0.005	0.0344209	0.0315951	0.0527656	0
ENSG00000205433	SNRPGP6	0	0	0	0	0	0	0	0	0	0.0423413	0.0393678	0.0622199	0
ENSG00000205436	EXOC3L4	0	0	0	0	0	0	0.0844787	0.0937603	0.015	0.0407032	0.0376299	0.0609615	42.932
ENSG00000205439	KRTAP12-3	0	0	0	0	0	0	0	0	0	0	0	0	32.5482
ENSG00000205442	IZUMO3	0	0	0	0	0	0	0	0	0	0	0	0	0
ENSG00000205444	RP4-529N6.1	0	0	0	0	0	0	0	0	0	0	0	0	0
ENSG00000205445	KRTAP10-2	0	0	0	0	0	0	0	0	0	0	0	0	0
ENSG00000205449	NBPF22P	0	0	0	0	0	0	0	0	0	0	0	0	0
ENSG00000205452	RP11-812E19.3	0.0048155	0	0.00529151	0.00750466	0.00498888	0.0047765	0	0	0	0	0	0	0
ENSG00000205456	TP53TG3D	0	0	0.000182816	0	0	0.000193009	0	0	0	0.000762436	0.000701803	0	0
ENSG00000205457	TP53TG3C	0	0	0.000182816	0	0	0.000351194	0	0	0	0.000762436	0.00127698	0	0
ENSG00000205464	ATP6AP1L	0.0037311	0	0.00682142	0	0.00257696	0.00211479	0.534478	0.465544	0.03	0.872538	0.24208	0.793735	0
ENSG00000205476	CCDC85C	0.504208	0.01	0.0530671	0.537801	0.381746	0.314619	120.143	138.946	1.615	10.1116	54.0718	48.8707	310.322
ENSG00000205482	SPDYE18	0	0	0.00164377	0	0	0.000559599	0.0980088	0	0	0.0615552	0.0508541	0.0745891	0
ENSG00000205485	AC004980.7	0.0246193	0.005	0.172588	0.0101627	0.0175038	0.0167377	1.24668	1.06982	0.21	8.50611	0.720338	3.05851	223.791
ENSG00000205488	CALML3-AS1	0	0	0	0	0	0	0	0	0	0	0	0	0
ENSG00000205494	OR52A4P	0	0	0	0	0	0	0	0	0	0	0	0	0
ENSG00000205495	OR52J3	0.00835851	0	0.00475595	0.00440413	0.00612914	0.00492268	0	0	0	0	0	0	0
ENSG00000205496	OR51A2	0	0	0	0	0	0	0	0	0	0	0	0	0
ENSG00000205497	OR51A4	0	0	0	0	0	0	0	0	0	0	0	0	0
ENSG00000205500	AC013472.3	0	0	0	0	0	0	0	0	0	0	0	0	3.90791
ENSG00000205502	C2CD4B	0.0163289	0	0.0101072	0.00205581	0.0127501	0.0104317	0.365292	0.436615	0.03	0.186565	0.171101	0.286789	0
ENSG00000205517	RGL3	0.0196997	0.005	0.0134949	0.0195481	0.0171511	0.0139419	1.22502	1.31731	0.19	0.599858	0.553436	0.90446	0
ENSG00000205531	NAP1L4	0.421119	0.09	0.253065	0.409616	0.320136	0.261381	47.8464	51.4705	6.455	23.4226	21.5951	35.1818	0
ENSG00000205534	SMG1P2	0.00782609	0	0.0229036	0.00273801	0.00735535	0.0471736	0.561836	0.291898	0.23	2.33807	3.12731	0.639017	0
ENSG00000205537	RP11-89H19.1	0	0	0.00173298	0.00320956	0.00223334	0.00179373	0	0	0	0	0	0	16.5393
ENSG00000205542	TMSB4X	9.36432	1.12	6.00396	8.33752	6.87824	5.86862	1051.34	1197.56	128.065	648.776	526.936	764.101	26.8029
ENSG00000205544	TMEM256	0.0226881	0.01	0.0301783	0.0561687	0.0386665	0.0402084	5.75415	15.2855	1.57	6.42927	5.97605	9.73489	0
ENSG00000205549	C9orf92	0	0	0	0	0	0	0	0.0436648	0	0.017393	0.0159101	0.0269569	0
ENSG00000205559	CHKB-AS1	0.00678403	0	0.00386008	0.00714907	0.00497461	0.0039954	1.17916	0.980609	0.085	0.571088	0.527239	0.859232	0
ENSG00000205560	CPT1B	0.00729038	0.015	0.00913208	0.0159087	0.0119882	0.0165452	0.289949	0.881859	0.85	0.407661	1.46923	0.624137	0
ENSG00000205562	RP11-497E19.1	0	0	0	0	0	0	0	0	0	0	0	0	0
ENSG00000205571	SMN2	0.0158511	0.04	0.138796	0.0165826	0.0216198	0.0962328	2.53829	2.63288	2.46	9.34025	8.40579	3.4127	23.7823
ENSG00000205572	SERF1B	0.00165453	0.025	0.0620039	0	0.00989498	0.0395251	0.0229175	0.0232005	1.93	3.42643	2.23247	0.51423	0
ENSG00000205578	POM121B	0	0	0	0	0	0.00398321	0.00405886	0	0	0.00749921	0.107121	0.00957442	0
ENSG00000205579	DYNLL1P1	0.0116434	0	0.0404048	0	0.0509006	0.0448845	1.05723	0.717238	0	1.52717	1.93745	2.24116	0
ENSG00000205581	HMGN1	1.4317	0.305	0.887697	1.51776	1.06437	0.887168	112.606	126.77	13.14	70.9306	54.7651	79.943	21.6936
ENSG00000205583	STAG3L1	0.104875	0.015	0.161907	0.0897637	0.0811664	0.1241	0.753855	0.76248	0.275	3.05291	3.19397	1.03618	0
ENSG00000205584	AC005488.11	0	0	0	0	0	0	0	0	0	0	0	0	0
ENSG00000205592	MUC19	0.00306166	0	0.0144774	0.00250005	0.00218714	0.00177304	0	0	0	0.0119896	0.000974672	0	0
ENSG00000205593	DENND6B	0.00968124	0.005	0.00539685	0.00844312	0.00685579	0.00557528	0.382566	0.4115	0.065	0.18394	0.169986	0.27584	18.2781
ENSG00000205596	RP5-1132H15.2	0	0	0.00828237	0	0.0104116	0.00854431	0.218737	0.516814	0	0.549509	0.508551	0.820159	0
ENSG00000205609	EIF3CL	0.0315803	0.01	0.273904	0.0294262	0.0386544	0.303843	2.93868	2.95832	2.105	24.9272	24.3256	3.85477	0
ENSG00000205611	LINC01597	0	0	0	0	0	0	0	0	0	0	0	0	0
ENSG00000205622	AF064858.6	0.000777942	0	0.000442645	0	0.000570451	0.000458163	0	0.00219141	0	0.000923028	0.000858207	0.00135638	0
ENSG00000205625	RP11-15G8.1	0	0	0	0	0	0	0	0	0	0	0	0	0
ENSG00000205628	LINC01446	0	0	0	0	0	0	0	0	0	0	0	0	0
ENSG00000205629	LCMT1	0.0972429	0.025	0.0511087	0.068571	0.0650256	0.0528094	10.6842	11.4586	1.145	5.21265	4.80076	7.82093	0
ENSG00000205632	LINC01310	0	0	0	0	0	0	0	0	0	0	0	0	0
ENSG00000205634	LINC00898	0	0	0	0	0	0	0	0	0	0	0	0	0
ENSG00000205636	LINC00583	0	0	0	0	0	0	0	0	0	0	0	0	0
ENSG00000205639	MFSD2B	0.00119787	0	0.0045266	0.00124453	0.00330933	0.00315753	0.125359	0.168705	0.015	0.163515	0.258624	0.174224	9.63471
ENSG00000205642	VCX3B	0	0	0	0	0	0	0	0	0	0	0	0	0
ENSG00000205643	CDPF1	0.0191872	0.005	0.0106237	0.0199967	0.01343	0.0109678	3.07898	3.46828	0.445	1.47673	1.36428	2.21683	21.3274
ENSG00000205644	CTD-2375G15.1	0	0	0.0019729	0.00373074	0.00248009	0.0020353	0.0165794	0.0376854	0	0.0203465	0.018692	0.0311056	34.81
ENSG00000205649	HTN3	0.0218213	0	0.0158762	0.0170036	0.0150713	0.0133742	0	0	0	0	0	0	0
ENSG00000205653	RP3-416J7.5	0	0	0	0	0	0	0	0	0	0	0	0	0
ENSG00000205659	LIN52	0.0245297	0	0.0150188	0.0224264	0.0191592	0.015524	2.97309	3.45085	0.285	1.46354	1.34724	2.21193	0
ENSG00000205662	RP11-706O15.7	0	0.005	0	0	0	0.0226856	0.0857031	0.103523	0.06	0.21388	0.776162	0.105625	0
ENSG00000205663	RP11-706O15.5	0.036287	0.015	0.0962544	0.0378594	0.0294469	0.0965855	3.84637	4.25143	1.56	4.6577	5.77273	2.36203	0
ENSG00000205664	RP11-706O15.1	0.185138	0.02	0.197379	0.142326	0.142287	0.136963	10.4379	9.72766	1.545	11.2717	6.84311	8.60231	0
ENSG00000205667	ARSH	0	0	0	0	0	0	0	0	0	0	0	0	0
ENSG00000205669	ACOT6	0	0	0	0	0	0	0	0	0	0	0	0	0
ENSG00000205670	SMIM11A	0	0.01	0.041601	0	0	0.0522903	0	0	0.21	1.87263	2.76808	0.226292	0
ENSG00000205678	TECRL	0	0	0	0	0	0	0	0	0	0	0	0	0
ENSG00000205682	RP11-798L4.1	0	0	0	0	0	0	0	0	0	0	0	0	3.68581
ENSG00000205683	DPF3	0.0027688	0	0.0030425	0	0.00382466	0.00313873	0.0767035	0.0581165	0	0.0405116	0.0370577	0.0627878	0
ENSG00000205693	MANSC4	0.00305926	0	0.00168083	0	0.00211294	0.00173399	0	0	0	0	0	0	18.8782
ENSG00000205695	RP11-15H7.2	0	0	0	0	0	0	0	0.0208343	0	0.0117006	0.0108789	0.0171939	0
ENSG00000205696	ADARB2-AS1	0	0	0	0	0	0	0	0	0	0	0	0	0
ENSG00000205702	CYP2D7	0.0123311	0	0.0096265	0.012882	0.0100284	0.00886801	0.293705	0.299769	0.045	0.217381	0.176346	0.216297	0
ENSG00000205704	LINC00634	0	0	0	0	0	0	0.0257804	0.0363153	0	0.101443	0.0136301	0.100934	0
ENSG00000205707	ETFRF1	0.086517	0.01	0.0536011	0.0973263	0.0682255	0.0553878	10.2345	11.7766	0.93	4.98314	4.58823	7.51628	6094.61
ENSG00000205710	C17orf107	0	0	0	0	0	0	0.646166	0.74677	0.025	0.314948	0.291983	0.467341	0
ENSG00000205716	FAM183DP	0	0	0	0	0	0	0	0	0	0	0	0	0
ENSG00000205718	MBD3L4	0	0	0	0	0	0	0	0	0	0	0	0	0
ENSG00000205726	ITSN1	0.0747959	0.03	0.014498	0.0708464	0.0570573	0.0470242	11.001	11.9364	1.525	1.73287	4.99569	5.18767	8.59355
ENSG00000205730	ITPRIPL2	0.258041	0.01	0.172961	0.315443	0.219952	0.177691	56.0147	70.7617	1.71	29.323	26.8175	44.343	13.2963
ENSG00000205740	RP11-363N22.3	0.0173985	0	0.0108205	0.0181379	0.0121934	0.0102587	0.421808	0.479181	0.02	0.210847	0.193906	0.321246	4.12933
ENSG00000205744	DENND1C	0.00139907	0	0.000796064	0.00147435	0.00102591	0.000823971	0.0649294	0.072567	0.01	0.0296268	0.0273005	0.0448501	2436.34
ENSG00000205745	AC083864.4	0	0	0	0	0	0	0.00963711	0.0109527	0	0.00436279	0.00399083	0.00676176	0
ENSG00000205746	RP11-1212A22.1	0	0.05	0.018607	0	0.0129527	0.228765	4.95589	5.05573	0.985	3.0127	21.024	3.77384	0
ENSG00000205754	SLCO1B7	0	0	0	0	0	0.00199146	0.431626	0.364736	0.21	0.267434	0.717308	0.362332	0
ENSG00000205755	CRLF2	0	0	0	0	0	0	0	0	0	0	0	0	3.01583
ENSG00000205758	CRYZL1	0.150919	0.02	0.0860427	0.127385	0.109567	0.0889161	11.5863	12.2946	1.17	5.58618	5.14707	8.4296	457.036
ENSG00000205763	RP9P	0.0998989	0.01	0.0685032	0.0678929	0.0747185	0.0656772	2.78916	2.69641	0.245	1.76281	1.59043	2.0721	0
ENSG00000205765	C5orf51	0.0460749	0.005	0.026604	0.0316165	0.0337256	0.027476	7.06157	8.23449	0.73	3.55498	3.28935	5.30552	0
ENSG00000205767	CTD-2302E22.1	0	0	0	0	0	0	0.123493	0.0628997	0	0.0956463	0.0880891	0.145045	0
ENSG00000205771	CATSPER2P1	0.00615433	0	0.00470118	0.00249719	0.00435159	0.00407704	0.336025	0.335522	0.05	0.201801	0.18311	0.259929	2264.36
ENSG00000205777	GAGE1	0	0	0	0	0	0.000904857	0	0	0	0.0060765	0.00760465	0.00892932	2.63371
ENSG00000205784	ARRDC5	0	0	0	0	0	0	0	0	0	0	0	0	0
ENSG00000205786	LINC01531	0	0	0	0	0	0	0	0	0	0.00197229	0.00090207	0	9.08855
ENSG00000205790	DPP9-AS1	0	0	0	0	0	0	0	0	0	0	0	0	409.055
ENSG00000205791	LOH12CR2	0.0045696	0	0.00256038	0	0.00326435	0.00264631	0.0224521	0.0249605	0	0.0102699	0.00948494	0.0154324	0
ENSG00000205794	RP11-333E13.4	0.00485417	0	0.00712631	0	0.00533921	0.00428823	0.0776948	0.143235	0.005	0.154902	0.0845349	0.171035	11.5457
ENSG00000205795	CYS1	0.00628027	0	0.00350646	0.00506176	0.00445936	0.00362293	1.0113	1.16445	0.085	0.486465	0.450367	0.722714	0
ENSG00000205808	PLPP6	0.00504358	0	0.00284902	0.00529922	0.00365318	0.0029469	1.11491	1.33898	0.095	0.548583	0.506028	0.827692	13.3242
ENSG00000205809	KLRC2	0	0	0	0	0	0	0	0	0	0	0	0	0
ENSG00000205810	KLRC3	0	0	0	0	0	0	0	0	0	0	0	0	0
ENSG00000205822	TPTE2P6	0	0	0	0	0	0.00069578	0	0	0.005	0	0.0084791	0	0
ENSG00000205830	AC024132.1	0	0	0	0	0	0	0	0	0	0	0	0	0
ENSG00000205832	C16orf96	0.00184609	0	0.00148471	0.000851593	0.00188489	0.00153367	0.0827145	0.0751037	0.005	0.0392397	0.0364068	0.0580753	0
ENSG00000205835	GMNC	0	0	0	0	0	0	0	0	0	0	0	0	0
ENSG00000205837	LINC00487	0.00183887	0	0.00104631	0.00193782	0.00134841	0.00108299	0	0	0	0	0	0	0
ENSG00000205838	TTC23L	0	0	0	0	0	0	0.190854	0.171636	0.015	0.0921092	0.0849832	0.138869	6.16215
ENSG00000205846	CLEC6A	0	0	0	0	0	0	0	0	0	0	0	0	0
ENSG00000205847	OR7E91P	0	0	0	0	0	0	0	0	0	0	0	0	0
ENSG00000205853	RFPL3S	0	0	0	0	0	0	0.0478745	0.0540255	0.015	0.0187624	0.0199548	0.0296303	0
ENSG00000205856	C22orf42	0	0	0	0	0	0	0	0	0	0	0	0	0
ENSG00000205857	NANOGNB	0	0	0	0	0	0	0	0	0	0	0	0	0
ENSG00000205858	LRRC72	0	0	0	0	0	0	0	0	0	0	0	0	0
ENSG00000205861	C1QTNF9B-AS1	0.0126698	0	0.00705656	0.0051409	0.00895851	0.00728926	0.316336	0.191365	0.015	0.15795	0.142576	0.232109	137.482
ENSG00000205863	C1QTNF9B	0.00353792	0	0.00388764	0.00367575	0.00244354	0.00300794	0.765398	0.714037	0.07	0.466507	0.381877	0.548665	48.2475
ENSG00000205864	KRTAP5-6	0	0	0.00132346	0	0	0.00135615	0	0	0	0	0	0	0
ENSG00000205865	FAM99B	0	0	0	0	0	0	0	0	0	0	0	0	0
ENSG00000205866	FAM99A	0	0	0.00119975	0	0	0.000148524	0	0	0	0	0	0	0
ENSG00000205867	KRTAP5-2	0	0	0	0	0	0	0	0	0	0	0	0	24.9826
ENSG00000205869	KRTAP5-1	0	0	0	0	0	0	0	0	0	0	0	0	6.03639
ENSG00000205871	RPS3AP47	0.353125	0	0.29388	0.00520589	0.365783	0.310566	4.10385	3.95841	0.05	3.14647	5.5175	4.10144	0
ENSG00000205879	FAM90A2P	0	0	0	0	0	0	0	0	0	0.00191823	0.00178352	0	0
ENSG00000205882	DEFB134	0.0225258	0	0.00369405	0	0.0160916	0.0130449	0	0	0	0	0	0	0
ENSG00000205883	DEFB135	0	0	0	0	0	0	0	0	0	0	0	0	0
ENSG00000205884	DEFB136	0	0	0	0	0	0	0	0	0	0	0	0	0
ENSG00000205885	C1RL-AS1	0.00726853	0	0.00400805	0.00554717	0.00505182	0.00413626	0.372419	0.367613	0.08	0.173763	0.160088	0.263217	115.108
ENSG00000205890	RP11-473M20.5	0	0	0	0	0	0	0.0362532	0	0	0.0136676	0.0127078	0.0200844	0
ENSG00000205897	OR7E136P	0	0	0	0	0	0	0	0	0	0	0	0	0
ENSG00000205898	RP11-3B12.4	0	0	0	0	0	0	0	0.0192102	0	0.0680226	0.0630745	0.100873	0
ENSG00000205899	BHLHA9	0	0	0	0	0	0	0	0	0	0	0	0	0
ENSG00000205903	ZNF316	0.227299	0.005	0.14242	0.26031	0.179853	0.147013	45.2383	51.5208	0.44	22.3232	20.6658	33.2465	0
ENSG00000205913	SRRM2-AS1	0.00531742	0	0.00386573	0.00184153	0.00244839	0.00200928	0.186404	0.17566	0.03	0.176131	0.0825832	0.213733	0
ENSG00000205916	DAZ4	0	0	0	0	0	0	0	0	0	0	0	0	0
ENSG00000205918	PDPK2P	0.0082043	0	0.00982903	0.00545334	0.00573649	0.0107128	0.136075	0.145522	0.03	0.452483	0.810556	0.211542	44.5365
ENSG00000205922	ONECUT3	0	0	0	0	0	0	0.00120995	0.00397094	0	0.0032412	0.00179187	0.00245782	0.620902
ENSG00000205923	CEMP1	0	0	0	0	0	0	0.0389242	0.021291	0	0.0179357	0.0166761	0.0263562	1492.48
ENSG00000205927	OLIG2	0	0	0	0	0	0	0	0	0	0	0	0	0
ENSG00000205929	C21orf62	0	0	0	0	0	0	0	0	0	0	0	0	18.6163
ENSG00000205930	C21orf62-AS1	0	0	0.000907884	0.00168145	0.00117002	0.000939711	0.0493982	0.0512975	0.005	0.0224293	0.020574	0.0344581	0
ENSG00000205936	PPP1R12BP2	0	0	0	0	0	0	0	0	0	0	0.00310548	0	0
ENSG00000205937	RNPS1	0.488343	0.075	0.31734	0.50543	0.369631	0.312019	33.122	36.5301	4.755	17.7857	15.5744	23.8856	7.53039
ENSG00000205940	HSP90AB2P	0.00552085	0	0.0073322	0.00832827	0.0157949	0.0156345	0.208027	1.37963	0.01	0.570137	1.23948	1.21236	78.3223
ENSG00000205944	DAZ2	0	0	0	0	0	0	0	0	0	0	0	0	0
ENSG00000205946	USP17L6P	0	0	0	0	0	0	0	0	0	0	0	0	0
ENSG00000205955	HSP90AA5P	0	0	0.00594478	0.00484105	0.00753732	0.00613975	0.00459448	0.617927	0	0.422407	0.413652	0.637324	2.43589
ENSG00000205959	RP11-689P11.2	0	0	0	0	0	0	0.0431641	0.0239933	0	0.0211928	0.0195819	0.0317978	0
ENSG00000205971	AC074389.6	0	0	0	0	0	0	0	0	0	0	0	0	0
ENSG00000205976	RP11-404K5.2	0	0	0	0	0	0	0	0	0	0	0	0	0
ENSG00000205978	NYNRIN	0	0	0	0	0	0	0	0	0	0	0	0	0
ENSG00000205981	DNAJC19	0.0663657	0.015	0.0370443	0.0693923	0.0471026	0.0382739	11.61	12.7684	1.505	5.66821	5.14489	8.23575	291.647
ENSG00000205989	DEFB109	0	0	0	0	0	0	0	0	0	0	0	0	0
ENSG00000206013	IFITM5	0	0	0	0	0	0	0	0	0	0	0	0	0
ENSG00000206014	OR7E161P	0	0	0.0034525	0	0	0.00357353	0	0	0	0	0	0	0
ENSG00000206026	SMIM21	0	0	0	0	0	0	0	0	0	0	0	0	0
ENSG00000206028	CTA-373H7.7	0.00239114	0	0.00131375	0.0024843	0.00165149	0.0013553	0.00385514	0.00421741	0	0.00177639	0.00165164	0.00261037	0
ENSG00000206034	DEFB109P1B	0	0	0	0	0	0	0	0	0	0	0	0	0
ENSG00000206042	DEFA7P	0	0	0	0	0	0	0	0	0	0	0	0	0
ENSG00000206043	C18orf63	0	0	0	0	0	0	0	0	0	0	0	0	0
ENSG00000206047	DEFA1	0	0	0	0	0	0	0	0	0	0	0	0	0
ENSG00000206052	DOK6	0	0	0	0	0	0	0.00388779	0.00432214	0	0.00177833	0.0016424	0.00267226	4.31593
ENSG00000206053	HN1L	0.129946	0.07	0.138226	0.232367	0.175827	0.116348	33.8986	43.6084	4.87	18.1836	16.2854	27.4118	2.81905
ENSG00000206062	RP13-212L9.1	0	0	0	0	0	0	0	0	0	0	0	0	22.5388
ENSG00000206066	IGLL3P	0	0	0	0	0	0	0.0333506	0.0379035	0.005	0.0311966	0.0237895	0.0234001	0
ENSG00000206069	TMEM211	0	0	0	0	0	0	0	0	0	0	0	0	0
ENSG00000206072	SERPINB11	0	0	0	0	0	0	0	0	0	0	0	0	0
ENSG00000206073	SERPINB4	0	0	0	0	0	0	0.0165508	0.0188102	0.005	0.00749267	0.00685387	0.0116127	0
ENSG00000206075	SERPINB5	0.00787871	0	0.00443895	0.00826926	0.00568152	0.00459033	1.41317	1.65778	0.145	0.695044	0.636063	1.07084	0
ENSG00000206077	ZDHHC11B	0	0	0.00205871	0	0	0.00126494	0.118156	0.148437	0.015	0.145091	0.0810917	0.149769	0
ENSG00000206090	AP000350.7	0	0	0	0	0	0	0	0	0	0	0	0	0
ENSG00000206102	KRTAP19-8	0	0	0	0	0	0	0	0	0	0	0	0	0
ENSG00000206104	KRTAP20-3	0	0	0	0	0	0	0	0	0	0	0	0	0
ENSG00000206105	KRTAP20-4	0	0	0	0	0	0	0	0	0	0	0	0	0
ENSG00000206106	KRTAP22-2	0	0	0	0	0	0	0	0	0	0	0	0	0
ENSG00000206107	KRTAP27-1	0	0	0	0	0	0	0	0	0	0	0	0	0
ENSG00000206113	CFAP99	0.00424278	0	0.000973897	0	0.00311116	0.00249875	0.0797049	0.0772398	0.01	0.0146633	0.0334758	0.035476	0
ENSG00000206120	EGFEM1P	0.0741423	0.01	0.025061	0.0493854	0.0499955	0.0405733	4.62916	4.51428	0.405	1.45674	2.10265	2.73026	0
ENSG00000206127	GOLGA8O	0	0	0.00156428	0	0	0.00414829	0.115595	0.129814	0.02	0.32158	0.426599	0.0986524	0
ENSG00000206129	CTD-2008L17.2	0	0	0	0	0	0	0	0	0	0	0	0	0
ENSG00000206140	TMEM191C	0	0	0	0	0	0	0.0778887	0.0795607	0.035	0.175313	0.153795	0.0811457	0
ENSG00000206142	KB-1183D5.13	0	0	0.00299206	0	0.00376125	0.00308669	0	0	0	0	0.00516097	0	0
ENSG00000206144	RP11-400K9.2	0	0	0	0	0	0	0.0140138	0.278317	0	0.151272	0.148241	0.222836	2.47847
ENSG00000206145	P2RX6P	0	0	0	0	0	0	0	0	0	0	0	0	0
ENSG00000206147	RPL23AP57	0.0621491	0	0.0655678	0.0158277	0.0786861	0.0664756	0.788834	1.26262	0.035	0.652558	0.632069	0.977381	0
ENSG00000206149	HERC2P9	0.094056	0.01	0.0249591	0.0712271	0.0751991	0.18165	5.40646	5.60047	0.9	1.64695	14.3094	3.01393	6.14723
ENSG00000206150	RNASE13	0	0	0	0	0	0	0	0	0	0	0	0	0
ENSG00000206159	GYG2P1	0	0	0	0	0	0	0	0	0	0	0	0	0
ENSG00000206168	Z69890.1	0	0	0	0	0	0.00340437	0.0852514	0.0968894	0.01	0.0717484	0.0833608	0.10988	0
ENSG00000206172	HBA1	0	0	0	0	0	0	0	0	0	0.0148084	0.0137434	0.0118695	0
ENSG00000206177	HBM	0	0	0	0	0	0	0	0	0	0	0	0	0
ENSG00000206178	HBZP1	0	0	0	0	0	0	0	0	0	0	0	0	0
ENSG00000206181	TCEB3B	0	0	0	0	0	0	0	0	0	0	0	0	0
ENSG00000206187	RP11-1084I9.1	0	0	0	0	0	0	0	0	0	0	0	0	0
ENSG00000206190	ATP10A	0.00679689	0	0.00349989	0.00548701	0.00442077	0.00361287	1.05538	1.14776	0.125	0.507277	0.46582	0.768664	0
ENSG00000206192	ANKRD20A9P	0	0	0	0	0	0	0.00340045	0.00371999	0	0.00817961	0.00518703	0.00230249	0
ENSG00000206195	DUXAP8	0.0166278	0.015	0.0884591	0.012617	0.0133715	0.0229446	2.63199	2.98154	1.125	11.5134	2.41792	4.44614	0
ENSG00000206199	ANKUB1	0	0	0	0	0	0	0.031344	0.0351993	0	0.025655	1.0262	0.0418261	412.563
ENSG00000206203	TSSK2	0	0	0	0	0	0	0	0.00606471	0	0.00255447	0.00237508	0.00375376	229.179
ENSG00000206228	HNRNPA1P4	0.0165321	0	0.0122264	0.0140422	0.0152135	0.0200684	2.2841	0.719324	0.025	1.9251	3.2831	2.16248	0
ENSG00000206249	CTD-2308N23.2	0	0	0	0	0	0	0	0	0	0	0	0	21.5795
ENSG00000206260	PRR23A	0	0	0	0	0	0	0	0	0	0	0	0	0
ENSG00000206262	FOXL2NB	0	0	0	0	0	0	0	0	0	0	0	0	0
ENSG00000206337	HCP5	0.0186257	0	0.0119169	0.0146758	0.0150674	0.0123032	3.31508	3.92981	0.315	1.63727	1.51946	2.467	0
ENSG00000206341	HLA-H	0.0200579	0	0.0319645	0.0148853	0.0375795	0.0905166	2.45926	3.12137	0.24	6.42588	15.5068	7.87176	29.1595
ENSG00000206344	HCG27	0.0154634	0	0.00876303	0.00479379	0.0112616	0.00906681	0.289256	0.26078	0.035	0.141476	0.129658	0.217969	7.64197
ENSG00000206356	RP11-93O17.2	0	0	0	0	0	0	0	0	0	0	0	0	10.523
ENSG00000206384	COL6A6	0.000980757	0	0.000538853	0.00101897	0.00067738	0.000555895	0	0	0	0	0	0	15.6606
ENSG00000206417	H1FX-AS1	0.00360606	0	0.00264168	0.0024977	0.0033208	0.00287593	0.28383	0.202684	0.04	0.133917	0.123493	0.202243	2575.93
ENSG00000206418	RAB12	0.0699704	0.01	0.0472659	0.0818219	0.0599453	0.048818	18.437	20.8988	1.66	9.24886	8.53544	13.909	6.08289
ENSG00000206422	LRRC30	0	0	0	0	0	0	0	0	0	0	0	0	0
ENSG00000206432	TMEM200C	0	0	0	0	0	0	0	0	0	0	0	0	4.00619
ENSG00000206448	PPIAP30	0	0	0	0	0	0	0.144361	0.211971	0.02	0.14745	0.218288	0.222312	0
ENSG00000206474	OR10C1	0	0	0	0	0	0	0	0	0	0	0	0	5.4152
ENSG00000206483	TXNRD3NB	0	0	0	0	0	0	0	0	0	0	0	0	0
ENSG00000206503	HLA-A	2.23218	0.21	1.13954	2.16587	1.83577	1.5362	380.201	425.419	29.4	155.724	188.401	256.381	17.7105
ENSG00000206527	HACD2	0.182206	0.02	0.105274	0.190494	0.133057	0.108737	23.1761	26.7879	1.99	11.2969	10.4324	16.9057	1.759
ENSG00000206530	CFAP44	0.00675163	0	0.00433431	0.00806714	0.00555342	0.0103878	0.486949	0.612794	0.18	0.292788	0.585014	0.447121	14.6788
ENSG00000206531	CD200R1L	0.00241895	0	0.00132903	0.00251319	0.0016707	0.00137106	0.0111686	0.0126933	0	0.0050561	0.00462503	0.00783631	42.9255
ENSG00000206532	RP11-553A10.1	0.0630291	0.005	0.0382827	0.0370603	0.0490708	0.039596	12.5714	10.0679	0.8	5.91795	5.42066	9.02956	0
ENSG00000206535	LNP1	0.0194593	0	0.0115726	0.0202963	0.0146434	0.011949	1.02608	1.22495	0.09	0.511072	0.471448	0.770978	61.0921
ENSG00000206536	OR5K3	0	0	0	0	0	0	0	0	0	0	0	0	0
ENSG00000206538	VGLL3	0.0237094	0	0.0036049	0.0282243	0.0194358	0.0156863	2.52491	2.99697	0.055	0.29306	1.13281	0.803064	0
ENSG00000206549	PRSS50	0	0	0	0	0	0	0	0	0	0	0	0	1.78387
ENSG00000206552	KRBOX1-AS1	0	0	0	0	0	0	0	0	0	0	0	0	0
ENSG00000206557	TRIM71	0.000359457	0	0.000197494	0.000373461	0.000248266	0.000203741	0.00447839	0.00504044	0	0.00203676	0.00187114	0.00311378	0
ENSG00000206559	ZCWPW2	0.0018291	0	0.00401981	0.00570108	0.00505322	0.00259184	0.15362	0.343347	0.03	0.165733	0.153422	0.25184	0
ENSG00000206560	ANKRD28	0.067132	0.02	0.0402478	0.064789	0.0508249	0.0415814	9.77985	10.7434	1.565	4.75818	4.3906	7.15589	5.08405
ENSG00000206561	COLQ	0.00574851	0	0.00320956	0.00325503	0.00408177	0.00331617	0.154141	0.17241	0.04	0.0933629	0.0867075	0.141582	22.5042
ENSG00000206562	METTL6	0.055209	0.005	0.0319685	0.0527429	0.0405046	0.0330139	6.39042	6.86818	0.56	3.11687	2.88014	4.66294	5.00655e-35
ENSG00000206567	AC022007.5	0	0	0	0	0	0	0.0867399	0.080829	0.005	0.0462447	0.0423756	0.0712795	263.773
ENSG00000206573	THUMPD3-AS1	0.0658431	0.06	0.07292	0.0541608	0.053397	0.0432343	5.76753	6.08859	1.59	4.81315	2.55597	5.94676	2153.81
ENSG00000206579	XKR4	0	0	0	0	0	0	0.00296829	0.0033089	0	0.00135603	0.00125094	0.00204542	0.258033
ENSG00000206582	Y_RNA	0	0	0.011354	0.0259361	0.0172416	0.0141494	0	0	0	0.0738989	0.106082	0.135375	0
ENSG00000206583	RNU6-1292P	0	0	0	0	0	0	0	0.0880596	0	0.0307044	0.0344862	0.0545046	0
ENSG00000206585	RNVU1-7	97.2562	24.945	149.733	59.5497	72.0189	80.0789	477.852	513.446	629.82	5515.38	5371.3	1796.44	0
ENSG00000206587	RNU6-46P	0.0249635	0.02	0.048846	0.0259361	0.0746477	0.070627	3.09732	3.90004	1.605	2.81552	3.25314	5.09507	0
ENSG00000206588	RNU1-28P	0.842847	38	60.7666	0.318234	5.35987	99.1675	2.13531	0.77408	1570.97	5368.53	6027.21	1518.47	0
ENSG00000206589	RNU6-354P	0	0	0	0	0	0	0	0	0	0.0846096	0.170431	0.0545046	0
ENSG00000206590	RNU6-132P	0	0	0	0	0	0	0	0.0880596	0	0.239911	0.267892	0.434264	0
ENSG00000206592	SNORA18	0	0	0	0	0	0	0	0	0	0	0	0	0
ENSG00000206593	RNU6-47P	0	0	0.111055	0.0848151	0.172021	0.138764	0.472006	9.03729	0.345	5.83951	6.57759	10.5225	0
ENSG00000206595	RNU6-877P	0	0	0	0	0	0	0	0	0	0	0	0	200.278
ENSG00000206596	RNU1-27P	1.47028	5.73	98.6073	0.627326	8.63232	102.839	1.19111	4.10592	3555.68	8223.22	6467.78	2359.66	0
ENSG00000206597	SNORA57	0	0.66	111.175	0	0	6.13256	0	0	69.715	165.228	72.5475	0	0
ENSG00000206598	RNU6-1286P	0	0	0	0	0	0	0	0	0	0	0	0	0
ENSG00000206599	RNU6-841P	0	0	0.011354	0	0.0172416	0.0141494	0.39151	0.438108	0.105	0.425179	0.472057	0.784113	0
ENSG00000206600	RNU6-25P	0.493199	0.13	1.32121	0.461934	1.96866	1.73269	4.66149	15.5704	1.615	193.705	216.091	348.481	0
ENSG00000206601	RNU6-431P	0	0	0.0235332	0	0.0401646	0.0325602	2.24477	2.54497	1.1	4.2399	4.91042	7.91691	0
ENSG00000206602	SNORD58A	0	0	5302.55	0	0	3244.83	0	0	6710.81	927.087	512.287	0	0
ENSG00000206603	SNORA22	19.9543	4.54	10.1969	12.4262	14.3813	11.6753	2.7943	2.87848	0.495	1.63079	3.14903	2.89387	0
ENSG00000206604	RNU6-425P	0	0	0	0	0	0	0	0	0	0	0	0	0
ENSG00000206605	RNU6-946P	0	0	0	0	0	0	0.632996	0	0	0.237794	0.302378	0.488769	0
ENSG00000206606	RNU6-1296P	0	0	0	0	0	0	0	0	0	0	0	0	0
ENSG00000206609	SNORD116-11	9.91865	9.87	4.92352	9.89596	7.55939	6.14469	3.94987	4.46914	3.14	1.53983	1.73055	2.81651	0
ENSG00000206611	SNORD24	0	6823.95	1425.05	0	0	619.23	0	0	680.715	208.214	104.244	0	0
ENSG00000206612	SNORA2A	23425.7	9647.51	11687.3	23343	16738.7	13607.2	2368.57	2627	640.2	985.124	1024.42	1674.78	0
ENSG00000206613	RNU6-1336P	0	0	0.0227079	0.0259361	0.0172416	0.0212241	0	0	0	0.324376	0.480122	0.541501	0
ENSG00000206614	RNU6-477P	0	0	0	0	0	0	0	0	0	0	0	0	0
ENSG00000206615	RNU6-338P	0	0	0	0	0	0	0	0	0	0.147798	0.19492	0.270751	0
ENSG00000206616	RNU6-741P	0	0	0	0	0	0	0	0	0	0	0	0	0
ENSG00000206617	RNY1P5	0	0	0.0147246	0	0.022923	0.0184108	0	0.130994	0	0.0862402	0.0979676	0.135375	0
ENSG00000206618	RNU6-1264P	0	0	0	0	0	0	0	0.130994	0	0.0431945	0.0477304	0.0808707	0
ENSG00000206620	SNORD45C	0	36.145	86.9648	0	0	33.4974	0	0	30.885	27.8287	13.0259	0	0
ENSG00000206621	SNORD116-14	17.5013	16.905	8.34799	16.6187	12.6097	10.8096	5.43541	3.63586	3.265	2.78247	3.05953	4.03489	0
ENSG00000206622	SNORA69	0	1.3	3.14196	3.39568	4.47186	1.84266	0.263598	72.5374	25.49	36.0348	19.5629	45.1729	0
ENSG00000206623	RNU6-979P	0.0312608	0	0.0143331	0	0.022923	0.0184108	0.62203	0	0	0.146477	0.259894	0.432492	0
ENSG00000206624	RNU1-39P	0	0	0.0418158	0	0	0.0107846	0	0	0.1	6.98477	3.39317	0	0
ENSG00000206625	RNU6-1	11.4851	7.59	30.3943	0.221502	17.5649	53.7142	14.1382	3.94516	57.905	938.135	1076.99	1366.77	0
ENSG00000206627	RNU6-969P	0	0	0	0	0	0	0	0	0	0.0307044	0.0344862	0.0545046	0
ENSG00000206629	RNU1-63P	0	0	0.0339358	0.0198897	0.0440231	0.0358202	2.33176	9.50769	0.47	10.7753	9.99605	16.349	0
ENSG00000206630	SNORD60	1210.47	1313.28	574.329	1196.27	883.206	717.22	391.635	433.762	349.44	155.882	174.636	285.697	0
ENSG00000206631	RNU6-657P	0.0312608	0	0.0260785	0.058879	0.0401646	0.0325602	0.11526	0.876216	0	1.93282	2.15363	3.5233	0
ENSG00000206633	SNORA80B	104.904	0.325	53.9213	0.922927	76.6344	62.3202	107.934	52.8123	12.295	46.1091	48.1313	77.9187	0
ENSG00000206634	SNORA22	799.202	262.57	396.063	633.572	571.123	464.414	138.083	129.731	39.55	67.5289	67.0742	97.4675	0
ENSG00000206635	RNU6-1062P	0	0	0	0	0	0	0.50677	0.219054	0	0.484331	0.604756	0.977538	0
ENSG00000206636	Y_RNA	0	0	0	0	0	0	0	0	0	0	0	0	0
ENSG00000206637	SNORA70	0	0	3.23498	6.04627	4.64609	3.76756	0	0.941605	0.105	0.838514	0.919198	1.29073	0
ENSG00000206638	RNU6-672P	0	0	0	0	0	0	0	0	0	0.0865063	0.103459	0.163514	0
ENSG00000206639	Y_RNA	0	0	0	0	0	0	0	0	0	0	0.0715955	0	0
ENSG00000206640	Y_RNA	0	0	0.314274	0.299311	0.476294	0.403016	0.482972	0.659352	0.05	0.227429	0.271891	0.407898	0
ENSG00000206641	RNU6-449P	0	0	0	0	0	0	0	0	0	0	0	0	0
ENSG00000206644	RNU6-1279P	0	0	0	0	0	0	0.0804953	0.307114	0	0.0987985	0.198919	0.244384	0
ENSG00000206645	Y_RNA	0	0	0	0	0	0	0	0	0	0	0	0	0
ENSG00000206646	Y_RNA	0	0	0.0714944	0.0259361	0.109131	0.0891577	0	0	0	0.209207	0.233405	0.37976	0
ENSG00000206647	SNORA2	0	0	7.3483	6.07184	10.5264	8.55512	0	27.1512	0	10.4728	10.942	17.5064	0
ENSG00000206649	SNORA20	0	0	0.280123	0.138167	0.413892	0.336192	0	1.5199	0	1.02682	1.11354	1.77677	0
ENSG00000206650	SNORA70G	0	0	0.074865	0.0981837	0.101784	0.0828184	0	0.078067	0	0.0614089	0.0611457	0.0966394	509.258
ENSG00000206651	Y_RNA	0	0	0.684835	0.405146	0.987465	0.825899	0.909247	0.788157	0.105	1.69518	3.9577	3.0434	0
ENSG00000206652	RNU1-1	18.5644	38	267.223	0	16.6711	169.325	40.9725	0.135061	1570.97	5503.92	6110.9	1539.67	0
ENSG00000206654	RNU6-608P	0	0	0	0	0	0	0	0	0	0	0	0	0
ENSG00000206656	SNORD116-17	0.0874852	31.19	10.8098	0	1.01039	19.1055	0	0	5.385	0.733846	3.31714	0.436037	0
ENSG00000206658	RNU6-1039P	0	0	0	0	0	0	0	0	0	0	0	0	0
ENSG00000206659	Y_RNA	6.20132	0.16	4.58794	8.34273	6.96946	5.76752	3.13208	4.47133	0.8	4.03682	6.13151	6.85495	0
ENSG00000206660	Y_RNA	0	0	0	0	0	0	0	0	0	0	0	0	0
ENSG00000206661	SNORA70	0	0	0.0555353	0.0862988	0.080837	0.113216	0	0	0	0.0307278	0.144871	0.0512261	0
ENSG00000206662	Y_RNA	0.0249635	0.02	0.011354	0.0259361	0.0172416	0.0141494	0	0	0	0	0	0	0
ENSG00000206663	Y_RNA	0	0	0.0147246	0.0329429	0.022923	0.0184108	0.472006	0.176119	0.055	0.0614089	0.0689724	0.109009	0
ENSG00000206665	RNU6-573P	0	0	0	0	0	0	0	0	0	0	0	0	0
ENSG00000206669	Y_RNA	0.193637	0	0.22797	0.235516	0.350118	0.302786	0	0.307114	0.11	5.01158	13.0872	8.91195	0
ENSG00000206671	RNU6-471P	0	0	0	0	0	0	0	0	0	0.0431945	0.0477304	0.0808707	0
ENSG00000206672	Y_RNA	0.0312608	0	0.0294491	0	0.045846	0.0368216	0	0	0	0	0	0	0
ENSG00000206674	RNU6-945P	0.0998541	0	0.0454159	0	0.0689663	0.0565975	0.34578	0.261989	0.125	0.203482	0.225408	0.377987	0
ENSG00000206675	RNU6-32P	0.0811879	0.05	0.652115	0	0.957874	0.934461	1.39222	4.03322	3.305	62.6739	69.7921	110.131	0
ENSG00000206676	Y_RNA	0	0	0.0487865	0	0.0746477	0.0608589	0.0804953	0.130994	0	0.302416	0.328866	0.46063	0
ENSG00000206677	Y_RNA	0	0	0	0	0	0	0.11526	0.130994	0	0.0539931	0.0596629	0.0808707	0
ENSG00000206678	RNU6-144P	0.0249635	0	0.011354	0.0259361	0.0172416	0.0141494	0.667761	1.49044	0.27	0.931513	1.09805	1.65441	0
ENSG00000206679	Y_RNA	0	0	0	0	0	0	0	0	0	0	0	0	250.425
ENSG00000206680	SNORD21	0	1174.78	488.182	0	0	293.766	0	0	279.17	141.475	78.2762	0	0
ENSG00000206681	RNU6-730P	0	0	0	0	0	0	0	0	0	0	0	0	0
ENSG00000206682	Y_RNA	0	0	0.00736228	0	0	0.00607557	0	0	0	0	0	0	0
ENSG00000206684	RNU6-157P	0	0	0	0	0	0	0	0	0	0	0	0	0
ENSG00000206685	RNU6-1189P	0	0	0	0	0	0	0.195755	0	0	0.072503	0.0822165	0.135375	0
ENSG00000206686	RNU6-1036P	0	0	0	0	0	0	0	0	0	0	0	0	0
ENSG00000206687	RNU1-109P	0	0	0.0101708	0	0.0147616	0.0121142	0.670394	1.98762	0.025	1.12704	1.10571	1.76113	0
ENSG00000206688	SNORD116-18	0	0	0.160524	0	0.235109	0.428572	1.6813	0	0	1.05532	1.35814	1.46276	0
ENSG00000206690	Y_RNA	0	0	0	0	0	0	0	0	0	0	0	0	0
ENSG00000206692	Y_RNA	0	0	0	0	0	0	0	0	0	0	0	0	0
ENSG00000206693	SNORA56	0	88.545	120.462	0	0	72.5193	0	0	17.335	25.8108	14.1987	0	0
ENSG00000206695	RNU6-442P	0	0	0	0	0	0	0	0	0	0	0	0	0
ENSG00000206697	RNY1P8	0	0	0.0147246	0	0.022923	0.0184108	0	0	0	0	0	0	0
ENSG00000206698	RNU1-73P	0	0	0	0	0	0	0.150119	0.0675303	0	0.0613057	0.089496	0.145613	0
ENSG00000206699	Y_RNA	0	0	0	0	0	0	0.195755	0	0	0.115365	0.145216	0.18988	0
ENSG00000206700	RNU6-723P	0	0	0	0	0	0	0	0.0880596	0	0.0614089	0.0689724	0.109009	269.789
ENSG00000206701	RNU6-1040P	0.0249635	0	0.011354	0	0.0172416	0.0141494	0	0	0	0.086389	0.0954607	0.161741	0
ENSG00000206702	RNU1-11P	0.263357	0.06	0.322227	0.38488	0.404922	0.345848	129.679	163.765	31.875	111.47	119.968	165.266	0
ENSG00000206703	RNU6-128P	0	0	0	0	0	0	0.23052	0.350049	0.125	0.117096	0.14719	0.216246	0
ENSG00000206704	Y_RNA	0	0	0	0	0	0	0	0	0	0	0	0	0
ENSG00000206705	Y_RNA	0	0	0.0227079	0	0.0172416	0.0212241	0	0	0	0.293688	0.251558	0.0808707	0
ENSG00000206706	Y_RNA	0	0	0.00588982	0	0	0.00736433	0	0	0.12	0	0.188711	0	0
ENSG00000206708	RNU6-1227P	0	0	0	0	0	0	0	0	0	0	0	0	0
ENSG00000206709	RNU6-1080P	0	0	0.0294491	0.0329429	0.045846	0.0368216	0	0.0880596	0	0.137105	0.206079	0.244384	0
ENSG00000206710	RNU6-147P	0	0	0	0	0	0	0.160991	0	0	0.0614089	0.0689724	0.109009	0
ENSG00000206711	Y_RNA	0	0	0	0	0	0	0	0	0	0	0	0	0
ENSG00000206712	RNU6-26P	0	0	0	0	0	0.00257751	0.678727	0.0880596	0	0.144729	0.37135	0.597778	0
ENSG00000206713	Y_RNA	0	0	0	0	0	0	0.0804953	0.0880596	0	0.0307044	0.0344862	0.0545046	0
ENSG00000206714	Y_RNA	0	0	0	0	0	0	0	0	0	0	0	0	0
ENSG00000206715	RNU6-444P	0	0	0	0	0	0	0.11526	0	0	0	0.0477304	0.0808707	0
ENSG00000206716	RNU6-133P	0	0	0	0	0	0	0	0	0	0	0	0	0
ENSG00000206717	Y_RNA	0	0.03	0	0	0	0.00707469	0	0	0.71	0.0921133	0.203827	0	0
ENSG00000206718	RNU6-546P	0	0	0	0	0	0	0.195755	0.219054	0	0.104603	0.116703	0.18988	0
ENSG00000206719	Y_RNA	0	0	0	0	0	0	0	0	0	0	0	0	0
ENSG00000206721	Y_RNA	0	0	0	0	0	0	0.0804953	0.0880596	0.06	0.13096	0.294035	0.135375	0
ENSG00000206722	RNU6-1074P	0	0	0	0	0	0	0	0	0	0.0307044	0.0344862	0.0545046	0
ENSG00000206723	RNU6-1056P	0	0	0	0	0	0	0	0	0	0	0	0	0
ENSG00000206724	RNU6-756P	0.0249635	0	0.011354	0.0259361	0.0172416	0.0141494	0	0	0	0	0	0	0
ENSG00000206725	RNU6-1027P	0	0	0	0	0	0	0	0	0	0	0	0	0
ENSG00000206726	RNU6-259P	0	0	0	0	0	0	0	0	0	0	0	0	0
ENSG00000206727	SNORD116-9	0.0874852	44.895	20.1993	0	0.855608	31.633	0	0	11.24	2.17852	6.58886	0.161741	0
ENSG00000206728	Y_RNA	0	0	0	0	0	0	0.667761	0	0	0.3263	0.363352	0.596006	0
ENSG00000206729	RNU6-1126P	0	0	0.0147246	0	0.022923	0.0184108	0	0.0880596	0	0.122818	0.147491	0.218018	0
ENSG00000206730	RNU6-468P	0	0	0	0	0	0	0	0.130994	0	0.178502	0.198919	0.325255	0
ENSG00000206731	SNORA36	0	0	0.0374325	0.084142	0.0569506	0.0463388	0	0.304676	0	0.104603	0.115777	0.188373	517.971
ENSG00000206732	RNU6-936P	0	0	0	0	0	0	0.772054	0.176119	0	0.167265	0.24665	0.406126	0
ENSG00000206733	RNU6-641P	0	0	0	0	0	0	0	0.0880596	0	0.0614089	0.0689724	0.109009	0
ENSG00000206734	Y_RNA	0	0	0.0681238	0.0259361	0.10345	0.0848962	0.276251	0	0	0.279289	0.207898	0.270751	0
ENSG00000206737	RNVU1-18	5.694	38	95.7333	0	7.73651	130.395	2.51552	1.54648	3227.01	5435.59	6032.96	1540.94	0
ENSG00000206738	Y_RNA	0	0	0	0	0	0	0	0	0	0	0	0	0
ENSG00000206739	Y_RNA	0.0312608	0	0.0294491	0	0.045846	0.0368216	0	0	0	0	0	0	237.956
ENSG00000206741	Y_RNA	0	0	0	0	0	0	0	0	0	0	0	0	0
ENSG00000206743	RNU6-484P	0	0	0	0	0	0	0	0	0	0.0614089	0.0689724	0.109009	0
ENSG00000206744	RNU6-620P	0	0	0	0	0	0	0.62203	2.1498	0.4	1.1574	1.28898	2.11327	0
ENSG00000206745	RNU6-643P	0	0	0	0	0	0	0	0	0	0	0	0	0
ENSG00000206746	RNU6-142P	0	0	0	0	0	0	0	0	0	0	0	0	0
ENSG00000206747	RNU6-245P	0	0	0	0	0	0	0	0	0	0.160288	0.141879	0.216246	0
ENSG00000206749	RNU6-1083P	0	0	0	0	0	0	0	0	0	0	0.0238652	0	0
ENSG00000206751	Y_RNA	0.0562244	0	0.0408031	0.0259361	0.0630876	0.050971	0	0.0880596	0	0.0738989	0.0822165	0.135375	0
ENSG00000206752	RNU6-1323P	0	0	0	0	0	0	1.96852	3.59511	0.995	1.82822	2.03692	3.33342	0
ENSG00000206754	SNORD101	640.791	4649.68	320.997	699.856	493.958	400.758	271.506	323.212	666.285	111.659	125.789	205.969	0
ENSG00000206755	SNORA30	2025.2	633.9	968.099	1478.82	1454.29	1180.25	226.897	225.047	59.155	90.4574	98.7536	161.635	0
ENSG00000206756	Y_RNA	0.274825	0.025	0.243936	0.287388	0.373239	0.3135	0.748256	0.569103	0.2	0.751763	0.810297	1.24829	0
ENSG00000206758	RNU6-317P	0	0	0	0	0	0	0	0.130994	0	0.154841	0.226468	0.270751	0
ENSG00000206759	RNU6-787P	0	0	0	0	0	0	0	0	0	0.0307044	0.0344862	0.0545046	200.278
ENSG00000206760	SNORA6	0	2544.24	4409.97	0	0	2100.7	0	0	206.745	436.587	198.877	0	0
ENSG00000206762	RNU6-418P	0	0	0	0	0	0	0	0	0	0	0	0	0
ENSG00000206763	RNU6-10P	0.0562244	0.02	0.0661208	0.0848151	0.103252	0.116433	2.22284	6.17645	1.015	14.4511	16.6556	26.2664	0
ENSG00000206764	RNU6-152P	0	0	0.0147246	0	0.022923	0.00920541	0.321981	0.352238	0.19	0.227421	0.237404	0.407898	0
ENSG00000206765	RNU6-203P	0	0	0	0	0	0	0	0	0	0	0	0	0
ENSG00000206766	RNU6-435P	0	0	0	0	0	0	0	0	0	0	0	0	0
ENSG00000206767	RNU6-949P	0	0	0	0	0	0	0	0.264179	0	0.196717	0.220161	0.353394	0
ENSG00000206768	Y_RNA	0.156079	0	0.149781	0.117758	0.223943	0.229012	0.23052	0.130994	0	0.400217	0.470926	0.731381	0
ENSG00000206769	RNU6-116P	0	0	0.0112666	0	0.0172416	0.0141494	1.72703	2.2786	0.625	1.12352	1.27049	2.03063	0
ENSG00000206770	Y_RNA	0	0	0	0	0	0	0	0	0	0	0	0	0
ENSG00000206772	RNU6-44P	0.0312608	0	0.0865276	0.058879	0.132054	0.146862	2.46432	3.63586	0.96	8.37748	11.3626	15.1235	0
ENSG00000206774	RNU6-211P	0	0	0	0	0	0	0.241486	0.264179	0.14	0.123236	0.146566	0.218018	0
ENSG00000206775	SNORD37	0.455867	0	641.817	288.781	988.522	401.1	3.13022	221.148	759.435	125.18	70.9563	228.373	0
ENSG00000206776	SNORA32	0	0	0.0340619	0.0518722	0.0517248	0.0424481	0	0.962086	0	0.585467	0.649734	1.08123	0
ENSG00000206777	RNU6-637P	0	0	0	0	0	0	1.05927	0.964276	0.37	0.632727	0.875772	1.08477	0
ENSG00000206778	RNU6-213P	0	0	0	0	0	0	0.11526	0	0	0.0261785	0.0649734	0.0808707	0
ENSG00000206779	Y_RNA	0	0	0.063511	0	0.0975707	0.0792697	0.23052	0.130994	0	0.234187	0.259894	0.432492	0
ENSG00000206780	SNORA75	0.114722	0.04	1.10914	1.41607	1.56668	1.27243	0	1.00668	0	0.701519	0.719148	1.17156	0
ENSG00000206781	Y_RNA	0	0	0.011354	0	0.0172416	0.0141494	0	0	0	0.0307044	0.0344862	0.0545046	0
ENSG00000206782	RNU6-224P	0	0	0	0	0	0	0	0	0	0	0	0	0
ENSG00000206784	Y_RNA	0	0	0	0	0	0	0.437241	0	0	0.166012	0.185675	0.298889	0
ENSG00000206785	SNORA15	0	0.6	22.9806	0	0.465687	43.4732	0	0	8.66	17.144	33.963	2.09927	0
ENSG00000206786	RNU6-701P	0	0	0	0	0	0	1.30076	0	0	0.314314	0.480055	0.785886	0
ENSG00000206787	RNU6-76P	0	0	0	0	0	0	0	0	0	0	0	0	0
ENSG00000206788	RNU6-629P	0.0249635	0	0.011354	0.0259361	0.0172416	0.0141494	0.748256	1.66656	0.13	1.04532	1.16953	1.87243	0
ENSG00000206790	Y_RNA	0.0748906	0	0.233651	0.129681	0.344437	0.288426	0.944011	0.702287	0.26	0.62638	0.688695	0.84039	0
ENSG00000206791	RNU1-129P	0	0	0	0	0	0	0	0	0	0	0.0179708	0	0
ENSG00000206792	Y_RNA	0	0	0	0	0	0	0	0	0	0	0	0	0
ENSG00000206795	Y_RNA	0.0312608	0	0.0975729	0	0.149295	0.121718	0.11526	0.130994	0.05	0.254605	0.367257	0.434264	0
ENSG00000206796	RNU6-811P	0	0	0	0	0	0	0	0	0	0	0	0	0
ENSG00000206797	Y_RNA	0	0	0.011354	0.0259361	0.0172416	0.0141494	0	0	0.05	0.0322397	0.0517293	0.0545046	0
ENSG00000206799	SNORA32	0	8.11	110.489	0	0	10.6908	0	0	45.405	109.931	59.8503	0	143.675
ENSG00000206800	RNY3P7	0	0.025	0.00567699	0	0	0.00707469	0	0	0	0	0	0	0
ENSG00000206801	RNU6-639P	0	0	0	0	0	0	0	0	0	0	0	0	0
ENSG00000206802	RNU6-926P	0	0	0	0	0	0	0.11526	0.130994	0.06	0.0430587	0.0477304	0.0808707	0
ENSG00000206803	RNU6-968P	0	0	0	0	0	0	0	0	0	0.0738989	0.0822165	0.135375	0
ENSG00000206804	RNU6-1293P	0	0	0	0	0	0	0	0	0	0	0	0	0
ENSG00000206805	Y_RNA	1.6928	0.115	5.08354	5.55293	6.83721	6.01385	1.88802	5.3068	1.395	5.37913	6.45969	9.24961	0
ENSG00000206806	Y_RNA	0	0	0	0	0	0	0	0	0	0	0	0	0
ENSG00000206807	RNU6-815P	0	0	0	0	0	0	0	0	0	0	0	0	0
ENSG00000206808	Y_RNA	0.0312608	0	0.0782356	0	0.120494	0.0976806	0.0804953	0.0880596	0.045	0.227426	0.275649	0.407898	0
ENSG00000206811	SNORA10	0	16.36	444.422	0	0	63.7387	0	0	55.745	337.601	120.746	0	0
ENSG00000206812	RNU6-38P	0	0	0.011354	0	0.0172416	0.0141494	0.587266	0.350049	0.11	0.62204	0.791424	1.08477	0
ENSG00000206813	Y_RNA	0	0	0.0260785	0	0.0401646	0.0325602	0.0804953	0	0	0.0307044	0.0344862	0.0545046	0
ENSG00000206814	Y_RNA	0	0	0.0340619	0	0.0517248	0.0424481	0	0	0	0.0614089	0.0689724	0.109009	0
ENSG00000206815	RNU6-483P	0	0	0	0	0	0	0	0	0	0	0	0	0
ENSG00000206816	Y_RNA	0	0	0.052157	0	0.0803292	0.0651204	0	0	0	0	0	0	0
ENSG00000206817	Y_RNA	0	0	0.0408031	0	0.0630876	0.050971	0.39151	0.438108	0.275	0.209207	0.233405	0.37976	0
ENSG00000206818	RNU6-849P	0	0	0	0	0	0	0	0	0	0	0	0	0
ENSG00000206819	RNU6-260P	0	0	0	0	0	0	0	0	0	0	0	0	0
ENSG00000206820	RNU1-138P	0	0	0.0946373	0	0.0748242	0.100087	0.335308	1.14466	0.065	1.56955	1.73227	2.24758	0
ENSG00000206822	Y_RNA	0	0	0.0196327	0	0	0.0521849	0	0	0	0.0738989	0.0583514	0.0545046	0
ENSG00000206824	Y_RNA	2.31734	0.08	2.76368	3.60919	4.2075	3.48601	1.6337	2.19711	0.43	2.84018	3.47927	4.66967	0
ENSG00000206826	RNU6-974P	0	0	0	0	0	0	0	0	0	0	0	0	0
ENSG00000206827	RNU6-1032P	0	0	0	0	0	0	0	0	0	0.0431945	0.0477304	0.0808707	0
ENSG00000206828	U1	3.59802	0.015	2.07258	0.0397793	2.63552	2.1409	5.53901	3.5556	0.675	2.62459	2.4618	3.95841	0
ENSG00000206832	RNU6V	0.137412	0.02	0.131917	0.0259361	0.20102	0.287503	1.6575	1.22845	0.315	3.22875	4.9816	5.85814	0
ENSG00000206833	RNU6-20P	0	0	0.0112405	0	0.0172416	0.0141494	0.817785	2.01661	0.595	2.88596	3.14702	4.17559	0
ENSG00000206834	SNORA1	0	14.335	147.998	0	0	15.8842	0	0	94.985	258.078	110.807	0	0
ENSG00000206835	RNU1-74P	0	0	0	0	0	0	0.1695	0.192639	0.02	0.104007	0.0955492	0.159004	0
ENSG00000206836	RNU6-1029P	0	0	0	0	0	0	0	0.0880596	0	0.135308	0.151189	0.244384	0
ENSG00000206838	SNORA5A	3425.73	499.545	1713.5	1760.38	2472.22	2009.75	387.101	315.061	70.655	159.41	168.491	275.35	0
ENSG00000206839	RNU6-746P	0	0	0	0	0	0	0	0	0	0.0738989	0.0822165	0.135375	0
ENSG00000206840	Y_RNA	0	0	0.00567699	0	0	0.0191017	0.0804953	0.0880596	0.245	0.152714	0.249324	0.109009	0
ENSG00000206841	RNU6-409P	0	0	0	0	0	0	0	0.130994	0	0.0431945	0.051179	0.0808707	0
ENSG00000206842	RNU6-413P	0	0	0	0	0	0	0	0	0	0	0	0	0
ENSG00000206843	RNU6-206P	0	0	0	0	0	0	0	0	0	0	0	0	0
ENSG00000206844	Y_RNA	0	0	0.0147246	0	0.022923	0.0184108	0	0	0	0	0	0	0
ENSG00000206845	RNU6-209P	0	0	0	0	0	0	0	0	0	0.0614089	0.0689724	0.109009	0
ENSG00000206846	Y_RNA	0	0	0.0793016	0	0.120494	0.109419	0.23052	0	3.435	1.20379	1.60886	1.32739	0
ENSG00000206847	Y_RNA	0	0	0	0	0	0	0	0	0	0	0	0	0
ENSG00000206848	RNU6-890P	0	0	0	0	0	0	0.541535	0.0880596	0	0.188488	0.328866	0.541501	0
ENSG00000206849	SNORA18	0	0	0.0146334	0.0314341	0.0218731	0.0175676	0	1.42845	0	0.625723	0.670771	1.06532	0
ENSG00000206850	Y_RNA	0	0	0.011354	0	0.0172416	0.0141494	0	0	0	0	0.0238652	0	0
ENSG00000206852	RNU6-895P	0	0	0	0	0	0	0	0	0	0	0	0	0
ENSG00000206853	SNORA51	0	0	0.011354	0.0249386	0.0165784	0.0136052	0	0	0	0	0	0	0
ENSG00000206854	RNY3P5	0	0	0.0340619	0.0259361	0.0517248	0.0424481	0	0	0	0	0	0	0
ENSG00000206855	RNU6-571P	0	0	0	0	0	0	0	0	0	0	0	0	0
ENSG00000206857	RNU6-214P	0	0	0	0	0	0	0	0	0	0	0	0	0
ENSG00000206858	Y_RNA	0	0	0.011354	0.0259361	0.0172416	0.0141494	0	0	0	0.0452514	0.0715955	0.0808707	0
ENSG00000206859	RNU6-767P	0	0	0	0	0	0	0.23052	0.130994	0.06	0	0.0954607	0.161741	0
ENSG00000206862	Y_RNA	0	0	0	0	0	0	0	0.0880596	0	0.0614089	0.0689724	0.109009	0
ENSG00000206863	RNU5A-6P	0	0	0	0	0	0	0.11526	2.80696	0	2.50608	4.00763	4.53252	0
ENSG00000206864	RNU6-207P	0	0	0	0	0	0	0	0	0	0	0	0	0
ENSG00000206865	Y_RNA	0.0562244	0.055	0.0671972	0.058879	0.103252	0.102745	0.587266	0.569103	0.375	0.709537	0.938809	1.22015	0
ENSG00000206866	RNU6-187P	0	0	0	0	0	0	0	0	0	0.135308	0.151189	0.244384	0
ENSG00000206867	RNU6-356P	0	0	0	0	0	0	0	0	0	0.0307044	0.0344862	0.0545046	0
ENSG00000206869	SNORA70F	0	0	0	0	0	0	0.225267	0.122196	0	0.115663	0.189289	0.329658	0
ENSG00000206870	RNU6-398P	0	0	0	0	0	0.00155643	0.195755	0.261989	0.06	0.136784	0.201542	0.297117	762.819
ENSG00000206871	RNU6-533P	0	0	0	0	0	0	0	0	0	0	0	0	0
ENSG00000206875	RNU6-761P	0	0	0.011354	0	0.0172416	0.0141494	4.29565	7.00754	2.31	6.10851	6.71653	10.9443	0
ENSG00000206877	RNU6-1103P	0	0	0.0227079	0	0.0344832	0.0282987	0.160991	0.483233	0.095	5.08029	5.67621	9.1776	0
ENSG00000206878	SNORA51	0	0	0.0227079	0.0259361	0.0344832	0.0282987	0	0	0	0	0	0	0
ENSG00000206880	RNU6-1310P	0	0	0	0	0	0	0	0	0	0	0	0	269.789
ENSG00000206881	RNU6-190P	0	0	0	0	0	0	0	0	0	0	0	0	0
ENSG00000206882	RNA5SP87	0	0	0	0	0	0	0	0	0	0	0	0	0
ENSG00000206885	SNORA75	1221.95	69.885	623.336	252.452	879.806	715.26	597.01	502.876	110.845	257.078	265.153	433.237	0
ENSG00000206886	SNORA70	0	0	0	0	0	0	0	0	0	0	0	0	0
ENSG00000206887	RNU6-1008P	0	0	0	0	0	0	0	0	0	0	0	0	0
ENSG00000206888	RNU6-48P	0	0	0.0222787	0.0259361	0.0344832	0.0282987	0.828752	7.85177	0.27	14.7717	16.7886	27.3846	0
ENSG00000206889	RNU6-1200P	0	0	0	0	0	0	0	0	0	0	0	0	0
ENSG00000206891	RNU6-217P	0	0	0	0	0	0	0.11526	0.130994	0.065	0.117093	0.129947	0.161741	0
ENSG00000206892	RNU6-42P	0.848986	0.56	1.00589	0.259361	1.52176	1.67779	34.6631	20.8342	78.715	90.2953	181.514	150.668	0
ENSG00000206895	Y_RNA	0	0	0	0	0	0	0	0	0	0	0	0	0
ENSG00000206896	RNU6-1124P	0	0	0.011354	0	0.0172416	0.0141494	0	0	0.025	0.213593	0.233405	0.325255	0
ENSG00000206897	SNORA9	445.854	182.515	220.761	432.345	321.426	260.987	72.6632	93.4195	20.11	34.9159	37.0108	60.4092	0
ENSG00000206898	SNORA51	0.0938479	0	35.9086	58.8941	51.8491	42.1227	0	4.16614	0	2.29599	2.6661	3.90297	0
ENSG00000206899	RNU6-36P	0.767798	0.545	2.48054	0.221502	2.97395	4.98347	61.6736	81.8907	524.56	323.087	436.63	525.651	0
ENSG00000206900	RNU6-98P	0.0249635	0	0.0601404	0.0518722	0.0918893	0.0750083	10.6494	22.8894	4	15.4378	17.1548	27.9684	0
ENSG00000206901	SNORA72	0	0	0.0895895	0	0.131427	0.106708	0	0.124995	0	0.0738989	0.0784509	0.129175	0
ENSG00000206903	SNORA24	112.204	6.38	99.4756	198.656	146.64	120.223	38.273	84.8295	8.265	36.5664	44.3972	61.7825	0
ENSG00000206905	Y_RNA	0.287419	0.285	0.944415	0.327338	1.43496	3.02524	6.31713	7.07237	6.56	12.9127	30.4605	20.2626	0
ENSG00000206906	RNU6-458P	0	0	0	0	0	0	0	0	0	0	0	0	0
ENSG00000206907	RNU6-1013P	0	0	0	0	0	0	0	0	0	0	0	0	0
ENSG00000206908	RNU1-136P	0.0382876	0.005	0.108303	0.119338	0.136578	0.111775	7.50452	29.449	1.135	40.2978	37.1436	60.6273	0
ENSG00000206909	SNORA70	0.0291612	0.015	0.78147	1.19985	1.11908	0.909771	0	0.490828	0.015	0.781253	0.849817	1.18739	0
ENSG00000206910	SNORA29	0	0	0	0	0	0	0	0	0.035	0.218874	0.249224	0	0
ENSG00000206911	Y_RNA	0	0	0	0	0	0	0	0	0	0.0431945	0.082976	0.0808707	0
ENSG00000206912	Y_RNA	0	0	0.011354	0.0259361	0.0172416	0.0141494	0	0	0	0	0	0	0
ENSG00000206913	SNORA7	0	0	0.494471	0.631748	0.68645	0.558978	0	3.41994	0	1.43952	1.49521	2.36013	106.812
ENSG00000206914	Y_RNA	0	0.025	0	0	0	0.00466929	0.321981	0	0	0.190472	0.199562	0.272523	0
ENSG00000206915	RNU6-439P	0	0	0	0	0	0	0	0	0	0	0	0	0
ENSG00000206917	RNU1-52P	0	0	0.0210362	0.0198897	0.0264441	0.0217015	0.0617296	0.606094	0	0.487925	0.492228	0.728067	0
ENSG00000206918	RNU6-1181P	0	0	0	0	0	0	0	0	0	0.0614089	0.0689724	0.109009	0
ENSG00000206920	RNY1P6	0	0	0	0	0	0	0.0804953	0.0880596	0.045	0.0307044	0.0344862	0.0545046	256.234
ENSG00000206921	RNU6-481P	0	0	0	0	0	0	0	0	0	0	0	0	0
ENSG00000206922	RNU6-80P	0	0	0	0	0	0	0.11526	0.0880596	0	0.147798	0.164433	0.270751	0
ENSG00000206923	RNU6-432P	0	0	0	0	0	0	0	0	0	0.0307044	0.0344862	0.0545046	0
ENSG00000206924	RNU6-689P	0	0	0	0	0	0	0	0	0	0	0.0238652	0	0
ENSG00000206925	Y_RNA	0	0	0.011354	0	0.0172416	0.0141494	0	0.0880596	0	0.0921168	0.131462	0.163514	0
ENSG00000206926	RNU6-1024P	0	0	0	0	0	0	0	0.307114	0	0.307231	0.332865	0.56964	0
ENSG00000206927	Y_RNA	0	0	0.00588982	0	0	0.00736433	0	0	0.12	0	0.188711	0	0
ENSG00000206929	Y_RNA	0	0	0	0	0	0	0	0	0	0	0	0	0
ENSG00000206931	RNU6-1042P	0	0	0	0	0	0	0	0	0	0	0	0	0
ENSG00000206932	RNU6-4P	288.964	4.135	249.923	0.129681	239.947	240.404	6375.77	5.8264	461.87	5077.11	4558.97	6335.11	0
ENSG00000206935	RNU6-514P	0	0	0	0	0	0	0	0	0	0	0	0	0
ENSG00000206936	RNU4-52P	0.022777	0	0.162372	0.148379	0.225423	0.199482	0.0734447	35.8289	0.025	24.1711	26.5202	39.7737	0
ENSG00000206937	SNORA70B	0.879869	0.37	0.519464	0.865719	0.744223	0.617683	1.14853	1.18804	0.235	0.466714	0.541875	0.911882	0
ENSG00000206938	RNU4-31P	0	0	0	0	0	0	0	0.508127	0	0.190992	0.189432	0.313948	0
ENSG00000206939	RNU6-281P	0	0	0	0	0	0	0	0	0	0	0	0	0
ENSG00000206941	SNORD15A	0	187.565	2167.57	3578.55	2696.4	1149.79	0.577149	245.25	386.65	823.224	390.577	168.046	0
ENSG00000206944	RNU6-708P	0	0.04	0.0111882	0	0	0.0141494	0.321981	0.790346	0.095	0.948871	1.06632	1.71246	0
ENSG00000206947	SNORA20	0.995299	0.365	1.63658	3.0526	2.36045	1.94622	4.31886	6.81576	1.205	2.67921	2.91663	4.67715	0
ENSG00000206948	SNORA36A	0	76.385	129.06	175.67	185.715	76.6709	0.109981	86.5648	42.835	67.8514	35.3309	67.4568	0
ENSG00000206949	RNU6-1324P	0	0	0	0	0	0	0	0	0	0.0921133	0.103459	0.163514	0
ENSG00000206950	Y_RNA	0	0	0	0	0	0.0202249	0	0	0.09	0.0768361	0.151741	0.135375	0
ENSG00000206951	Y_RNA	0	0	0	0	0	0	0	0	0	0.0738989	0.0822165	0.135375	0
ENSG00000206954	RNU6-1201P	0	0	0	0	0	0	0.62203	0.219054	0	0.371118	0.493299	0.812252	0
ENSG00000206957	Y_RNA	0	0	0.011354	0	0.0172416	0.0141494	0	0	0	0	0	0	0
ENSG00000206958	SNORA70	0	0	0	0	0	0	0	0	0	0.0431945	0.0220974	0.0748803	0
ENSG00000206959	Y_RNA	0	0	0	0	0	0	0	0	0	0.0738989	0.0822165	0.135375	0
ENSG00000206960	RNU6-793P	0	0	0	0	0	0	0	0	0	0	0	0	0
ENSG00000206961	SNORA51	0	0	0.777818	0.112365	1.13928	0.926539	0	0	0	0	0	0	0
ENSG00000206962	RNU6-74P	0	0	0	0	0	0	0.0804953	0.0880596	0.045	0.0614089	0.0689724	0.109009	269.789
ENSG00000206963	RNU6-675P	0	0	0	0	0	0	0	0	0	0	0.015751	0	0
ENSG00000206964	Y_RNA	0	0	0	0	0	0	0	0	0	0	0	0	0
ENSG00000206965	RNU6-5P	4.65403	4.135	21.406	0.247439	12.6558	45.3365	15.4409	2.89283	14.54	894.135	1016.61	1385.43	0
ENSG00000206967	Y_RNA	0.356012	0	0.433096	0.56777	0.66027	0.55968	0.0804953	0.264179	0.055	0.792752	1.0146	1.4364	0
ENSG00000206969	RNU6-1316P	0	0	0	0	0	0	0	0	0	0.0181837	0.0822165	0.135375	0
ENSG00000206970	RNU6-474P	0	0	0	0	0	0	0	0.0880596	0	0.0307044	0.0344862	0.0545046	0
ENSG00000206972	RNU6-17P	0.156079	0.27	1.2612	0.136687	1.02763	1.89712	1.26599	4.69476	6.785	68.9134	77.6834	119.54	0
ENSG00000206973	RNU6-1145P	0	0	0	0	0	0	0.472006	0.657162	0.265	0.745532	0.846499	1.35553	0
ENSG00000206974	RNU6-1144P	0	0	0	0	0	0	0.702525	0.788157	0	0.394475	0.37409	0.567867	0
ENSG00000206975	RNU6-13P	0.26223	0.05	0.534347	0	0.78605	0.88949	0.632996	1.05234	2.325	61.3989	68.4287	107.793	0
ENSG00000206976	SNORA7	0	0	0.159537	0.14303	0.226899	0.184731	0.147969	0.442135	0	0.189527	0.258397	0.423374	0
ENSG00000206977	SNORA8	0	0	0.074865	0.0529487	0.103248	0.08401	0	0.316761	0	0.214931	0.217089	0.343104	0
ENSG00000206978	Y_RNA	0.0249635	0.395	0.151486	0	0.0172416	0.143889	0.11526	0.130994	0	0.086389	0.0954607	0.161741	0
ENSG00000206979	SNORD61	0	0.245	124.563	0	0	0.443058	0	0	85.875	80.2965	25.6514	0	0
ENSG00000206980	RNU6-662P	0	0	0	0	0	0	0	0	0	0	0	0	0
ENSG00000206981	RNU6-40P	0.368381	0.09	0.208899	0.143694	0.298591	0.256595	3.86937	4.99093	1.205	5.79096	6.54911	10.4117	0
ENSG00000206982	Y_RNA	0	0.025	0	0	0	0.00240539	0.0804953	0.0880596	0.055	0.0614089	0.0689724	0.109009	0
ENSG00000206983	RNU6-49P	0.0874852	0	0.104154	0	0.160658	0.130241	0.978776	1.92417	0.11	2.153	2.54922	3.89952	0
ENSG00000206985	RNU6-198P	0	0	0	0	0	0	0	0	0	0	0	0	0
ENSG00000206987	U8	0.0592061	0	0.0441737	0	0.0651221	0.0523035	0	19.4008	0	7.47329	7.95525	12.6969	0
ENSG00000206989	SNORD63	1666.45	0	837.552	829.353	1287.67	1045.48	447.191	276.736	807.14	183.361	205.898	335.008	0
ENSG00000206990	Y_RNA	0	0	0	0	0	0.00707469	0	0	0	0	0.966743	0	0
ENSG00000206991	RNU6-610P	0	0	0	0	0	0	0	0	0	0.24017	0.252648	0.18988	0
ENSG00000206992	RNU6-574P	0.0249635	0	0.0110784	0	0.0172416	0.0141494	1.02451	0.219054	0	0.450583	0.538406	0.921261	0
ENSG00000206995	Y_RNA	4.25281	0.155	2.39713	4.58284	3.6111	3.01025	1.35745	1.66875	1.43	2.90446	2.96737	3.03808	0
ENSG00000206996	RNU6-842P	0	0	0	0	0	0	0.311015	0.219054	0.06	0.412713	0.474564	0.757747	0
ENSG00000206997	RNU6-524P	0	0	0	0	0	0	0	0	0	0	0	0	0
ENSG00000206998	Y_RNA	0.0998541	0.1	0.0681238	0.129681	0.10345	0.0848962	0	0	0	0.0431971	0.0739072	0.0808707	0
ENSG00000206999	RNU6-622P	0	0	0	0	0	0	0	0	0	0	0	0	0
ENSG00000207000	RNU6-820P	0	0	0	0	0	0.00920541	0.11526	1.7095	0.075	2.1842	6.88618	3.6024	0
ENSG00000207001	SNORD116-2	13.4304	12.365	7.42143	13.0985	10.835	9.41449	3.98277	4.1686	4.025	2.00183	2.20262	2.9027	0
ENSG00000207002	SNORA5	0	0	16.4325	35.6427	24.2369	19.717	0.232198	14.586	0	5.49454	5.91733	9.46715	0
ENSG00000207003	RNU6-611P	0	0	0.0222869	0	0.0344832	0.0282987	0	0.350049	0	0.746186	0.901759	1.4364	0
ENSG00000207004	RNU6-301P	0	0	0	0	0	0	0.0804953	0	0	0.0531749	0.116703	0.18988	0
ENSG00000207005	RNU1-2	3.46711	5.73	145.623	0.0198897	9.28123	160.6	4.42359	0.268442	3555.68	8426.88	6551.45	2397.97	0
ENSG00000207007	RNU6-891P	0	0	0	0	0	0	0.23052	0.130994	0	0.252401	0.281136	0.46063	0
ENSG00000207008	SNORA54	180.552	58.525	85.2631	144.951	131.003	106.433	457.697	530.183	135.915	184.502	205.954	336.374	0
ENSG00000207009	Y_RNA	0.106151	0	0.0714944	0.0518722	0.0918893	0.0785456	0.241486	0	0	0.0997894	0.109321	0.163514	0
ENSG00000207010	RNU6-318P	0	0	0	0	0	0	0	0	0	0	0	0	0
ENSG00000207011	RNY4P13	0	0	0	0	0	0.104322	0	0.0880596	0.07	0.0307044	2.40643	0.0545046	0
ENSG00000207012	RNU6-72P	0	0	0	0	0	0	0	0	0	0	0	0	0
ENSG00000207013	RNU6-804P	0	0	0	0	0	0	0	0	0	0	0.0172431	0	0
ENSG00000207014	SNORD116-3	0	44.895	26.37	0	1.33837	31.6711	0	0	11.24	8.19761	6.70873	0.46063	0
ENSG00000207016	SNORA36C	55.0999	16.18	27.393	55.1833	40.202	32.6407	40.0845	45.1042	9.775	17.2678	19.1784	29.229	0
ENSG00000207019	RNU6-167P	0	0	0	0	0	0	0	0	0	0	0	0	0
ENSG00000207020	Y_RNA	0	0	0.011354	0	0.0172416	0.0141494	0	0.307114	0	0.522589	0.587513	0.923033	0
ENSG00000207021	Y_RNA	0	0	0	0	0	0	0	0	0	0.0431945	0.0477304	0.0808707	348.035
ENSG00000207022	SNORA51	0	0	0.681768	0.103744	1.04487	0.85066	0.0804953	0	0	0.117093	0.129947	0.216246	0
ENSG00000207023	RNU6-975P	0	0	0	0	0	0	0.11526	0	0	0.024002	0.0477304	0.0808707	0
ENSG00000207024	Y_RNA	3.08559	0.105	2.01675	0.299311	3.01941	2.55777	3.06255	2.23567	0.825	3.17937	3.74664	5.49943	0
ENSG00000207025	Y_RNA	0	0	0	0	0	0	0	0	0	0	0	0	0
ENSG00000207026	RNU6-472P	0	0	0	0	0	0	0	0	0	0	0	0	0
ENSG00000207027	SNORA67	0	0	0.0147246	0.0278234	0.0193606	0.0155497	0	0.297499	0	0.166012	0.15682	0.25244	0
ENSG00000207029	RNU6-43P	0	0	0.0147246	0.0329429	0.022923	0.0184108	0.713492	1.79756	0.27	1.21015	1.35987	2.16778	0
ENSG00000207031	SNORD59A	2691.84	14608.3	1336.59	2939.23	2053.19	1668.27	455.66	538.845	980.005	188.738	211.019	343.826	0
ENSG00000207032	Y_RNA	0	0	0.0340624	0	0.0517248	0.0495228	0	0	0	1.09838	2.03173	2.00426	0
ENSG00000207033	RNU6-154P	0	0	0	0	0	0	0.874482	1.49263	0.34	1.04101	1.18378	1.84784	0
ENSG00000207034	Y_RNA	0	0	0	0	0	0	1.95755	0	0	0.738989	0.822165	1.35375	0
ENSG00000207036	RNY3P14	0.0312608	0	0.0260785	0.0259361	0.0401646	0.0325602	0	0	0	0.0307044	0.0344862	0.0545046	0
ENSG00000207037	RNU6-339P	0	0	0	0	0	0	0.11526	0.130994	0.06	0.086389	0.0954607	0.161741	0
ENSG00000207039	Y_RNA	2.40483	0.05	5.61696	8.51445	8.59956	7.04069	2.24477	3.64024	0.42	4.72175	7.40683	8.38108	0
ENSG00000207041	RNU6-3P	11.9789	4.135	26.3973	0.16963	21.813	83.1065	11.1396	2.40959	14.54	958.271	1126.65	1388	0
ENSG00000207042	RNU6-196P	0	0	0	0	0	0	0	0.0880596	0	0.0398509	0.0928375	0.109009	0
ENSG00000207044	RNU6-1226P	0	0	0	0	0	0	0	0	0	0	0	0	0
ENSG00000207045	RNU6-532P	0	0	0	0	0	0	0	0.0880596	0	0.227421	0.254647	0.407898	0
ENSG00000207046	RNU6-886P	0	0	0	0	0	0	0	0	0	0	0	0	0
ENSG00000207047	SNORD51	0	45.355	7.71464	15.5078	11.9959	4.87432	0.241486	22.0517	39.735	7.60274	6.00194	14.2004	0
ENSG00000207049	Y_RNA	0	0	0.052157	0.0329429	0.0803292	0.0651204	0	0	0	0.338956	0.389991	0.622372	0
ENSG00000207051	SNORA27	0	28.475	58.9289	0	0	22.5782	0	0	62.675	90.3224	49.8985	0	0
ENSG00000207052	RNU6-378P	0.0249635	0.02	0.0374456	0.0518722	0.0574062	0.0495394	0.195755	2.19273	0	1.97592	2.22803	3.58135	0
ENSG00000207053	RNU6-937P	0	0	0	0	0	0	0	0	0	0	0	0	0
ENSG00000207056	RNU1-8P	0	0	0.0102465	0	0.0131415	0.0107846	0	0.669517	0	0.466969	0.434657	0.703531	0
ENSG00000207058	RNU6-784P	0	0	0	0	0	0	0.0804953	0.130994	0	0.0738989	0.0822165	0.135375	0
ENSG00000207060	RNU6-480P	0	0	0	0	0	0	0	0	0	0.326416	0.37025	0.596006	0
ENSG00000207061	Y_RNA	0.812105	0.05	2.22453	3.15217	3.38128	2.82321	3.77605	6.14008	2.4	5.45245	7.00648	9.81748	0
ENSG00000207062	SNORA15	0	0.6	50.717	0	1.02788	43.6759	0	0	8.66	43.1345	35.214	6.67191	0
ENSG00000207063	SNORD116-1	26.0242	22.56	13.252	25.5017	20.2867	16.8524	7.57589	7.8452	5.08	3.16757	3.57517	5.82468	0
ENSG00000207065	RNU5A-2P	0	0	0	0	0	0	0	8.45724	0	5.93488	6.63645	10.8371	0
ENSG00000207067	SNORA72	4484.84	1222.33	2205.61	4680.55	3231.92	2626.77	950.355	1081.98	228.2	390.589	415.918	679.272	0
ENSG00000207068	RNU6-463P	0	0	0	0	0	0	0.23052	0.261989	0.125	0.147798	0.164433	0.270751	0
ENSG00000207069	Y_RNA	0.2186	0.025	0.695509	0.0329429	1.05036	1.29171	3.98463	0.614227	0.065	10.2742	28.795	14.2496	0
ENSG00000207071	RNU6-1207P	0	0	0	0	0	0	0	0	0	0	0	0	0
ENSG00000207072	RNU6-39P	0.418308	0.125	0.30177	0.207489	0.396359	0.449982	8.62233	13.5901	5.635	18.4952	21.7657	29.6596	0
ENSG00000207073	Y_RNA	0	0	0.011354	0	0.0172416	0.0141494	0	0	0	0	0	0	235.738
ENSG00000207075	Y_RNA	0	0	0	0	0	0	0	0	0	0	0	0	0
ENSG00000207076	RNU6-1113P	0	0	0	0	0	0	0	0	0	0	0	0	0
ENSG00000207077	RNU6-1119P	0	0	0	0	0	0	0	0	0	0	0	0	0
ENSG00000207080	Y_RNA	0	0	0	0	0	0	0	0	0	0	0	0	0
ENSG00000207081	RNU6-616P	0	0	0	0	0	0	0	0	0	0.0738989	0.0822165	0.135375	0
ENSG00000207082	RNU6-171P	0	0	0	0	0	0	0	0	0	0	0	0	0
ENSG00000207083	RNU6-22P	0.0249635	0	0.0870662	0.0259361	0.132054	0.136786	0	0.0880596	0	0.964602	1.6023	1.75988	0
ENSG00000207084	SNORA72	0	0	12.5032	22.6523	18.3298	14.9693	0	2.67839	0	2.57376	2.8953	4.45241	0
ENSG00000207086	Y_RNA	0	0.02	0	0	0	0.00353734	0	0	0	0.0332631	0.0403488	0.0545046	0
ENSG00000207087	RNU6-242P	0	0	0	0	0	0	0	0	0	0	0	0	0
ENSG00000207088	SNORA7B	137.555	29.19	71.3015	82.0577	99.0714	80.6652	112.112	114.716	27.445	51.3443	55.9357	81.1261	0
ENSG00000207089	RNU6-921P	0	0	0	0	0	0	0.11526	0.130994	0	0.0431945	0.0477304	0.0808707	0
ENSG00000207090	RNU6-517P	0	0	0	0	0	0	0	0	0	0	0.0238652	0	0
ENSG00000207091	Y_RNA	0	0	0	0	0	0	0	0	0	0.0307044	0.0344862	0.0545046	0
ENSG00000207092	Y_RNA	0.0937825	0	0.0441737	0	0.068769	0.0552324	0.356746	0	0	0.166012	0.185675	0.298889	0
ENSG00000207093	SNORD116-8	25.2186	24.655	13.4901	24.3374	18.5692	16.3781	6.8862	7.57883	6.185	5.0129	4.10195	4.92801	0
ENSG00000207094	SNORA67	0.157145	0	5.75183	6.48581	7.92054	6.45314	0.217164	15.5284	0	6.72688	6.76481	10.8969	0
ENSG00000207095	RNU6-424P	0	0	0	0	0	0	0	0	0	0.028493	0.0344862	0.0545046	0
ENSG00000207097	RNU6-614P	0	0	0	0	0	0	0	0	0	0	0	0	0
ENSG00000207098	SNORA70	0	0	0.0782394	0.0549244	0.112401	0.104039	0	0.0821451	0	0.0614089	0.0643399	0.101688	0
ENSG00000207099	RNU6-166P	0	0	0.011354	0.0259361	0.0172416	0.0141494	0	0	0	0.0307044	0.0344862	0.0545046	0
ENSG00000207100	SNORA8	0	0	2.89294	5.46217	4.02871	3.27094	0	3.65526	0	1.57087	1.99885	2.57989	0
ENSG00000207101	Y_RNA	0	0	0	0	0	0.00353734	0.276251	0.307114	0.185	0.225884	0.252512	0.406126	0
ENSG00000207104	RNU6-434P	0	0	0	0	0	0.00707469	0	0.0880596	0	0.0351585	0.185742	0.0545046	0
ENSG00000207105	Y_RNA	0	0	0.0374325	0	0.0574062	0.0467096	0.195755	0.0880596	0	0.117093	0.129947	0.216246	0
ENSG00000207108	Y_RNA	0	0	0	0	0	0	0	0	0	0	0	0	0
ENSG00000207109	SNORD38	0	0	0.0144507	0.0329429	0.022923	0.0184108	0.356746	0	0	0.143808	0.220161	0.353394	0
ENSG00000207110	RNU1-106P	0.0479461	0	0.0687781	0.0451526	0.0791811	0.0687168	0.547156	1.85121	0.13	3.22002	3.00034	4.78366	0
ENSG00000207112	SNORA25	0	110.045	976.876	0	0	230.111	0	0	43.37	192.862	86.0934	0	72.9554
ENSG00000207113	RNU6-16P	0.255933	0.09	0.197005	0.18856	0.258426	0.354958	162.619	196.786	102.025	102.312	108.219	167.275	0
ENSG00000207114	RNU6-348P	0	0	0	0	0	0	0	0	0	0	0	0	0
ENSG00000207115	RNU6-364P	0	0	0	0	0	0	0	0.130994	0	0.086389	0.0954607	0.161741	0
ENSG00000207116	RNU6-31P	1.81132	0.42	0.991321	2.0706	1.46924	1.305	121.216	153.523	60.33	55.9721	62.026	99.2144	0
ENSG00000207117	Y_RNA	0	0	0	0	0	0	0.39151	0	0	0.190992	0.212163	0.270751	0
ENSG00000207118	SNORD14D	0	5995.93	3673.25	0	0	1010.08	0	0	2316.88	1126.24	557.943	0	0
ENSG00000207119	U3	0	0	0.0106895	0.0197974	0.0137758	0.0110642	0	0.105841	0	0.0445805	0.0414497	0.0655103	0
ENSG00000207121	RNU6-1230P	0	0	0	0	0	0	0	0	0	0	0	0	0
ENSG00000207122	RNU6-591P	0	0	0	0	0	0	0	0	0	0	0	0	0
ENSG00000207123	Y_RNA	1.36153	0	3.6057	0.911946	5.51158	4.52925	0.517737	0.528357	0.19	2.43487	3.00258	4.2055	0
ENSG00000207124	RNU6-163P	0	0	0	0	0	0	0	0	0	0	0	0	0
ENSG00000207127	Y_RNA	0	0	0.011354	0	0.0172416	0.0141494	1.37029	1.31432	0.79	0.647604	0.707282	1.0285	0
ENSG00000207128	RNU6-729P	0	0	0	0	0	0	0	0.0880596	0	0.115715	0.129947	0.216246	0
ENSG00000207129	RNA5SP187	0	0	0	0	0	0	0	0	0	0	0	0	405.999
ENSG00000207130	SNORA24	0	0	1.8405	0.630998	2.62964	2.30753	0	2.94701	0	2.53769	3.17794	4.27729	0
ENSG00000207131	Y_RNA	0	0	0.011354	0	0.0172416	0.0141494	0.0804953	0.176119	0.04	0.0614089	0.0689724	0.109009	0
ENSG00000207132	Y_RNA	0.0312608	0.03	0.0260785	0.0329429	0.0401646	0.0325602	0	0	0	0	0	0	0
ENSG00000207133	SNORD116-7	0.0312608	7.29	4.05238	0	0.246669	5.32724	0.426275	0	2.355	2.0858	1.93905	0.216246	0
ENSG00000207134	RNU6-106P	0	0	0	0	0	0	0.437241	0	0	0.093244	0.185675	0.298889	0
ENSG00000207135	RNU6-452P	0	0	0	0	0	0	0	0	0	0	0	0	0
ENSG00000207136	RNU6-769P	0	0	0	0	0	0	0	0	0	0	0	0	0
ENSG00000207137	SNORD116-13	9.86827	5.635	5.21163	7.82401	8.00139	6.50421	5.51404	2.80696	1.38	2.17846	2.42952	3.95934	0
ENSG00000207138	RNU6-869P	0	0	0	0	0	0	0	0	0.06	0.664622	0.732703	1.13928	0
ENSG00000207139	Y_RNA	0	0	0	0	0	0	0.426275	0.130994	0.075	0.160288	0.177677	0.297117	0
ENSG00000207142	Y_RNA	12.3298	1.75	18.5662	26.8254	27.6476	57.8904	25.8908	47.1062	71.775	94.5922	694.474	94.9803	0
ENSG00000207144	RNU6-1297P	0	0	0	0	0	0	0	0	0	0	0	0	0
ENSG00000207145	SNORA18	0	3.74	78.259	0	0	17.2705	0	0	57.035	108.011	56.1762	0	0
ENSG00000207146	Y_RNA	0	0	0.0454159	0	0.0689663	0.0565975	0	0.130994	0.045	0.12148	0.14719	0.216246	0
ENSG00000207147	SNORA51	0	0	0	0	0	0	0	0	0	0	0	0	0
ENSG00000207148	Y_RNA	0	0	0	0	0	0	0.461039	0	0	0.172778	0.190921	0.323483	0
ENSG00000207149	RNU6-465P	0	0	0	0	0	0	0	0	0	0	0	0	0
ENSG00000207150	RNU6-185P	0	0	0	0	0	0	0	0	0	0	0	0	0
ENSG00000207151	Y_RNA	0.4372	0	0.258669	0.482955	0.396162	0.331911	0.426275	0.745222	0.07	0.78117	0.891452	1.4118	0
ENSG00000207153	RNU6-933P	0	0	0	0	0	0	0	0	0	0	0	0	0
ENSG00000207154	RNU1-46P	0.0191438	0	0.0105181	0.0198897	0.0132221	0.0108507	0.300238	1.14466	0.08	1.04279	0.937696	1.47771	0
ENSG00000207155	RNY1P14	0	0	0	0	0	0	0.0804953	0	0	0.0307044	0.0344862	0.0545046	0
ENSG00000207156	RNU6-505P	0	0	0.0225546	0.0518722	0.0344832	0.0282987	0.311015	0.526168	0.17	0.273643	0.315622	0.515135	0
ENSG00000207157	RNY3P4	0.0249635	0.025	0.085048	0.0518722	0.120494	0.104755	0.276251	0.307114	0.205	0.223326	0.266652	0.406126	0
ENSG00000207158	RNU6-929P	0	0	0	0	0	0	0	0.130994	0	0.166012	0.168432	0.244384	0
ENSG00000207160	RNU6-1289P	0	0	0	0	0	0	0	0	0	0	0	0	0
ENSG00000207161	Y_RNA	0	0	0	0	0	0.012027	0.356746	0.176119	0.16	0.15995	0.235347	0.244384	0
ENSG00000207162	RNU6-549P	0	0	0	0	0	0	0.195755	0	0	0.089375	0.129947	0.216246	0
ENSG00000207163	RNU6-905P	0	0	0	0	0	0	0	0	0	0.0614089	0.0689724	0.109009	0
ENSG00000207164	Y_RNA	0	0	0	0	0	0	0	0	0	0	0	0	0
ENSG00000207165	SNORA70	0	862.56	1842.91	0	0	621.643	0	0	182.88	365.306	162.637	0	0
ENSG00000207166	SNORA68	0	237.175	342.036	0	0	191.959	0	0	144.625	221.018	115.601	0	0
ENSG00000207167	RNU6-1340P	0	0	0	0	0	0	0	0	0	0.0694214	0.0822165	0.135375	0
ENSG00000207168	SNORA15	32.3333	0.295	17.2375	0.270168	23.237	19.4413	40.3301	7.08939	3.96	29.9135	23.9798	29.9931	0
ENSG00000207169	RNU6-24P	0	0	0	0	0	0	0.0804953	5.43999	0.045	2.32899	2.60384	4.23009	0
ENSG00000207170	RNU6-1215P	0	0	0	0	0	0	0	0	0	0	0	0	0
ENSG00000207171	SNORA51	0	0	0.863076	0.496055	1.27483	1.03578	0	0.462541	0	1.23703	1.32614	2.16387	0
ENSG00000207172	RNU6-1162P	0	0	0	0	0	0	0	0	0	0	0	0	0
ENSG00000207173	Y_RNA	0.0562244	0	0.0260785	0	0.0401646	0.0325602	0	0	0	0	0	0	0
ENSG00000207174	SNORD116-15	30.2411	35.75	14.6201	30.6095	21.8799	18.8485	6.73617	6.92167	7.48	3.78751	3.93097	5.00889	0
ENSG00000207175	RNU1-67P	0.354247	0.07	0.448794	0.504218	0.55923	0.46671	63.3347	138.835	14.635	131.15	121.167	196.832	0
ENSG00000207176	Y_RNA	0	0	0.0294491	0.0329429	0.045846	0.0368216	0	0	0	0	0	0	0
ENSG00000207177	SNORA51	0	0	0.0111228	0	0.0162045	0.0132983	0.259634	0	0	0.0956373	0.109683	0.178459	0
ENSG00000207178	RNU6-1122P	0	0	0.011354	0	0.0172416	0.0141494	0	0.219054	0	0.166012	0.185675	0.298889	0
ENSG00000207180	RNU6-411P	0	0	0	0	0	0	0	0	0	0.0307044	0.0344862	0.0545046	0
ENSG00000207181	SNORA14B	672.939	163.55	337.821	674.897	483.978	393.347	600.291	685.527	126.315	254.801	265.247	433.622	0
ENSG00000207182	RNU1-44P	0	0	0	0	0	0	0.151046	1.15003	0.055	0.747961	0.679035	1.00524	0
ENSG00000207183	RNU6-843P	0	0	0	0	0	0	0	0	0	0	0	0	0
ENSG00000207185	RNU6-1157P	0	0	0	0	0	0	0.0804953	0.0880596	0.05	0.0148565	0.0344862	0.0545046	0
ENSG00000207186	RNA5SP122	0.0312608	0	0.0147246	0	0.022923	0.0184108	0	0	0	0.0307044	0.0344862	0.0545046	0
ENSG00000207187	SNORA64	1.12981	0	0.683024	0.544296	0.994468	0.9555	1.22139	1.82628	0.375	1.84542	23.7953	2.79703	0
ENSG00000207189	Y_RNA	0	0	0	0	0	0	0.0804953	0	0	0.0614089	0.0689724	0.109009	0
ENSG00000207190	RNU6-809P	0	0	0	0	0	0	0	0	0	0	0	0	0
ENSG00000207191	SNORD116-5	0	7.29	3.88806	0.0259361	0.29291	5.3404	0	0	2.355	0.684133	1.87566	0.0545046	0
ENSG00000207192	RNU6-649P	0	0	0	0	0	0	0	0	0	0	0	0	0
ENSG00000207193	Y_RNA	0	0	0.0227079	0.0259361	0.0344832	0.0282987	0.11526	0.130994	0.075	0.135308	0.157811	0.18988	0
ENSG00000207194	RNU6-1026P	0	0	0	0	0	0	0	0	0	0	0	0	0
ENSG00000207195	Y_RNA	0	0	0	0	0	0	0	0	0	0	0	0	0
ENSG00000207196	Y_RNA	0	0	0	0	0	0	0.11526	0	0	0.0431945	0.0477304	0.0808707	0
ENSG00000207197	SNORD116-12	1.98022	1.74	1.57554	3.1711	2.41674	1.97314	0.241486	0.440298	0.16	0.156032	0.189674	0.272523	0
ENSG00000207198	RNU6-1195P	0.0249635	0	0.0828484	0.103744	0.126372	0.103307	0.667761	8.42306	0.205	5.29262	5.87749	9.62582	0
ENSG00000207199	SNORD38	0.0249635	0	258.673	557.813	396.447	322.754	0	141.73	0	49.136	54.9001	88.7625	0
ENSG00000207200	RNU6-45P	0	0	0.0303019	0	0.0344832	0.0442499	0.39151	0.702287	0	2.06662	2.97192	3.71141	0
ENSG00000207201	RNU1-148P	0.0387633	0	0.0212975	0.0402735	0.0267726	0.0219711	1.12638	5.17906	0.2	5.46731	5.06627	8.16964	0
ENSG00000207202	RNU6-800P	0	0	0	0	0	0	0	0	0	0	0	0	0
ENSG00000207203	RNU6-71P	0	0	0	0	0	0	0	0	0	0.12385	0.141393	0.218018	0
ENSG00000207204	RNU6-393P	0	0	0.0227079	0	0.0344832	0.0282987	0.160991	0.833281	0.235	1.0463	1.11399	1.70892	0
ENSG00000207205	RNVU1-15	0.380714	0.065	0.276866	0.233474	0.337047	0.280463	2.96736	11.0589	0.47	16.0025	14.8565	23.9601	0
ENSG00000207206	RNU6-1035P	0	0	0.011354	0	0.0172416	0.0141494	0	0	0	0.0307044	0.0344862	0.0545046	0
ENSG00000207207	Y_RNA	0.199934	0.095	0.294847	0.320331	0.453371	0.36805	1.28979	1.44532	0.495	0.643025	0.717831	1.11114	0
ENSG00000207208	RNU6-790P	0	0	0	0	0	0	0.0804953	0	0	0.0460899	0.0689724	0.109009	0
ENSG00000207209	Y_RNA	0	0	0.052157	0	0.0803292	0.0651204	2.11854	0.526168	0.18	0.831103	0.925624	1.51727	0
ENSG00000207210	Y_RNA	0	0	0	0	0	0	0	0	0	0	0	0	0
ENSG00000207214	RNU6-102P	0	0	0	0	0	0	0	0	0	0	0	0	0
ENSG00000207215	U3	0	0	0.0265367	0.0193327	0.0336891	0.0274117	0	5.8417	0	3.78344	3.49935	5.70981	0
ENSG00000207217	SNORA42	49.8976	0.625	25.5223	1.75827	36.6314	29.725	35.7432	26.7091	5.965	15.767	16.4924	26.9985	0
ENSG00000207218	Y_RNA	0	0	0.0374325	0	0.0574062	0.0467096	0.0804953	0.219054	0.11	0.178502	0.170296	0.270751	0
ENSG00000207220	RNU1-57P	0	0	0	0	0	0	0	0.232662	0	0.0957279	0.0884112	0.143848	261.024
ENSG00000207221	SNORA70E	0.0291612	0	0.0146173	0	0.0213834	0.0171743	0	0	0	0.0262324	0.03217	0.0508438	0
ENSG00000207222	RNU6-456P	0	0	0	0	0	0	0.160991	0.352238	0.095	0.122818	0.137945	0.218018	0
ENSG00000207223	Y_RNA	0.0249635	0	0.0487865	0.0848151	0.0746477	0.0608589	0	0	0	0.0614089	0.0689724	0.109009	0
ENSG00000207225	RNU6-692P	0	0	0	0	0	0	0	0	0	0	0	0	0
ENSG00000207227	RNU6-900P	0	0	0	0	0	0	0	0	0	0	0	0	0
ENSG00000207229	Y_RNA	0	0	0.0233567	0	0.0344832	0.0307041	0	0	0	0	0	0	0
ENSG00000207231	Y_RNA	0	0	0	0	0	0	0.472006	0	0	0.135308	0.151189	0.244384	0
ENSG00000207233	SNORA37	230.762	66.705	116.457	227.751	174.793	141.962	211.253	239.653	53.77	86.4781	94.2658	154.118	0
ENSG00000207234	RNU6-125P	0	0	0	0	0	0	0.0804953	0	0	0.0133564	0.0344862	0.0545046	0
ENSG00000207235	Y_RNA	0	0	0	0	0	0	0	0	0	0	0.0172431	0	0
ENSG00000207237	RNU6-110P	0	0	0	0	0	0	0	0	0	0	0	0	0
ENSG00000207240	Y_RNA	0	0	0	0	0	0	0	0	0	0	0	0	0
ENSG00000207241	SNORD45A	0	64.34	144.983	0	0	78.8686	0	0	45.06	41.7552	22.4406	0	0
ENSG00000207242	RNU6-1065P	0	0	0	0	0	0	0	0	0	0	0	0	0
ENSG00000207243	Y_RNA	0	0	0	0	0	0	0	0	0	0	0	0	0
ENSG00000207244	SNORA70	0	0	0.177051	0.152842	0.253747	0.207484	0	0	0	0.0195298	0.0369495	0.0512261	0
ENSG00000207245	SNORD116-29	11.0015	14.325	5.82598	11.5284	8.96866	7.27354	4.51147	4.6067	3.55	1.75017	2.02643	3.28423	0
ENSG00000207247	Y_RNA	0	0	0.0247723	0.0259361	0.0344832	0.0353734	0	0	0	0.0431945	0.0477304	0.0808707	0
ENSG00000207248	RNU6-1005P	0.0625217	0	0.0518678	0.0259361	0.0630876	0.0617279	0.702525	0.219054	0	0.326401	0.465073	0.731381	0
ENSG00000207249	SNORA72	0	0	0.0147246	0.0321708	0.0223857	0.0179793	0	0.429978	0	0.196717	0.215001	0.345111	0
ENSG00000207251	RNU6-342P	0	0	0	0	0	0	0.11526	0	0	0.0334868	0.0477304	0.0808707	0
ENSG00000207252	Y_RNA	0.0811879	0	0.063511	0.0848151	0.0975707	0.0792697	0	0	0	0	0.00954607	0	0
ENSG00000207255	RNU6-1117P	0	0	0	0	0	0	0	0	0	0	0	0	0
ENSG00000207256	RNU6-880P	0	0	0.0260785	0.058879	0.0401646	0.0325602	0.587266	2.62865	0.275	2.23128	2.82233	3.85033	0
ENSG00000207257	RNU6-18P	0.0562244	0.27	1.48337	0.0918219	1.23962	2.03828	0.0804953	1.18333	0	67.031	75.4798	116.169	0
ENSG00000207258	Y_RNA	0	0	0.11691	0.0259361	0.178097	0.145755	0	0	0	4.01304	4.50033	7.1822	0
ENSG00000207260	RNU6-35P	0	0	0	0	0	0.00707469	1.58797	2.10467	0.63	1.52504	1.74715	2.30492	0
ENSG00000207261	RNU6-738P	0	0	0	0	0	0	0.23052	0.569103	0.065	0.479609	0.545029	0.866756	0
ENSG00000207263	SNORD116-16	78.4811	93.605	38.0336	75.2281	57.0038	49.216	13.8254	14.6941	12.025	6.5472	6.95491	10.4398	0
ENSG00000207264	RNU6-15P	0.287193	0.02	0.376314	0.280381	0.574259	0.55828	15.0713	30.0687	5.56	214.838	241.294	389.273	0
ENSG00000207265	Y_RNA	0	0	0.011354	0	0.0172416	0.0141494	0	0	0	0.0431945	0.0477304	0.0808707	0
ENSG00000207266	RNU6-1241P	0	0	0	0	0	0	0	0	0	0	0	0	0
ENSG00000207267	RNU6-1081P	0	0	0	0	0	0	0	0.130994	0	0.0745386	0.0908381	0.135375	0
ENSG00000207268	SNORA70C	0	0.095	0.322242	0.268086	0.466055	0.190113	0	0	0	0	0	0	0
ENSG00000207269	RN7SKP62	0	0	0.0329136	0.0323228	0.0415895	0.0339778	0.0306766	0.1506	0.005	0.55329	0.522772	0.82681	0
ENSG00000207270	RNU6-601P	0	0	0	0	0	0	0	0	0	0	0	0	0
ENSG00000207271	Y_RNA	0	0	0	0	0	0	0	0	0	0	0	0	0
ENSG00000207274	SNORA70	12.7822	1.22	12.4514	14.9186	17.8544	14.4989	3.73747	3.14931	0.545	2.1873	2.3273	3.7426	0
ENSG00000207275	RNU6-441P	0	0	0	0	0	0	0	0	0	0	0	0	0
ENSG00000207276	RNU6-1160P	0	0	0	0	0	0	0.195755	0	0	0.0958462	0.116703	0.18988	0
ENSG00000207277	RNA5SP284	0	0	0	0	0	0	0	0	0	0	0.0172431	0	0
ENSG00000207278	RNU6-831P	0	0	0	0	0	0	0	0	0	0	0	0	0
ENSG00000207279	SNORD116-24	158.07	199.66	75.1928	158.536	115.668	94.4945	30.3327	33.0285	26.28	11.8241	13.2888	21.6111	0
ENSG00000207280	SNORD20	9412.37	22152.7	4521.38	9404.32	6948.5	5643.58	1760.78	1969.99	2481.76	704.535	786.189	1285	0
ENSG00000207281	Y_RNA	0.106151	0	0.0487866	0.110751	0.0746477	0.0625569	0.978776	0.921341	0.26	1.74533	2.6571	3.17168	0
ENSG00000207282	Y_RNA	0	0	0.157713	0.110751	0.241185	0.196726	0.195755	0.219054	0.04	0.13531	0.145326	0.18988	0
ENSG00000207283	Y_RNA	0.0249635	0	0.0374325	0.058879	0.0574062	0.0467096	0	0	0	0.138691	0.141879	0.216246	0
ENSG00000207286	Y_RNA	0	0	0.0567699	0.0518722	0.0862079	0.0707469	0	0	0.07	0	0.0411083	0	0
ENSG00000207287	RNU6-1274P	0	0	0	0	0	0	0	0.0880596	0	0.135308	0.151189	0.244384	0
ENSG00000207289	RNU6-1235P	0	0	0	0	0	0	0	0	0.025	0.129583	0.171815	0.242612	0
ENSG00000207290	Y_RNA	0	0	0	0	0	0	0	0	0	0	0	0	0
ENSG00000207291	RNU6-30P	0	0	0.0487865	0.0848151	0.0746477	0.0608589	5.72263	13.6352	2.005	7.94744	9.03193	14.4466	0
ENSG00000207292	Y_RNA	0	0	0.643097	0.176637	0.987268	0.811791	1.05927	2.94014	0.325	2.98389	4.01676	5.4221	0
ENSG00000207293	Y_RNA	0.0998541	0	0.109	0.103744	0.166537	0.140395	1.37029	1.53338	0.685	2.01029	2.23984	3.63231	0
ENSG00000207294	Y_RNA	0	0	0.00588982	0	0	0.00736433	0	0	0.12	0.0767902	0.236441	0.0808707	0
ENSG00000207295	RNU6-851P	0	0	0	0	0	0	0	0	0	0	0	0	0
ENSG00000207296	RNU6-140P	0	0	0	0	0	0	0	0.657162	0	0.748626	0.815543	1.27288	0
ENSG00000207297	SNORD7	59.3311	28.93	29.6874	36.6951	45.6235	37.0628	69.0062	56.7381	35.845	27.7888	31.1721	50.935	0
ENSG00000207298	RNU6-83P	0	0	0	0	0	0	0	0	0	0	0	0	0
ENSG00000207299	SNORD56	0	0	0	0	0	0	0	0	0	0	0	0	0
ENSG00000207300	Y_RNA	0	0	0	0	0	0	0	0	0	0	0	0	0
ENSG00000207302	Y_RNA	0	0	0	0	0	0	0	0	0	0	0	0	0
ENSG00000207303	Y_RNA	0	0	0	0	0	0	0	0.0880596	0	0.0307044	0.0344862	0.0545046	0
ENSG00000207304	SNORA8	0	60.795	2616.67	0	0	60.7005	0	0	101.94	702.977	229.891	0	2.67668e-47
ENSG00000207305	Y_RNA	0	0	0	0	0	0	0.195755	0.130994	0.06	0.0738989	0.0822165	0.135375	0
ENSG00000207306	RNU6-1152P	0	0	0	0	0	0	0	0	0	0.0293037	0.0344862	0.0545046	0
ENSG00000207307	RNU6-145P	0	0	0.0531228	0.0329429	0.0803292	0.0860714	2.08378	2.45472	0.385	1.93421	2.22755	3.54612	0
ENSG00000207308	RNU6-878P	0	0	0	0	0	0	0	0.0880596	0	0.0614089	0.0689724	0.109009	0
ENSG00000207309	RNU4-70P	0	0	0.0340619	0.0234929	0.0468521	0.0384494	0	1.11273	0	5.23493	5.31227	8.58057	0
ENSG00000207310	RNU6-1127P	0	0	0	0	0	0.00155643	0	0.264179	0	0.498037	0.557025	0.896667	0
ENSG00000207312	RNU6-429P	0	0	0.0260785	0	0.0401646	0.0325602	0.50677	1.70731	0.155	3.8831	4.34924	7.0712	0
ENSG00000207313	SNORA2B	13644.5	3862.7	6925.2	9644.23	9776.76	7944.73	1416.42	1381.64	318.665	617.568	632.831	1034.56	0
ENSG00000207316	Y_RNA	0	0	0	0	0	0	0	0	0	0	0	0	0
ENSG00000207317	Y_RNA	0	0	0.0975729	0.0518722	0.149295	0.121718	0	0.219054	0	0.191022	0.285758	0.351621	0
ENSG00000207318	RNU6-1184P	0	0	0	0	0	0	0	0	0	0	0	0	0
ENSG00000207319	Y_RNA	0.0249635	0.015	0.011354	0.0259361	0.0172416	0.0141494	0	0	0	0	0	0	0
ENSG00000207320	Y_RNA	0	0	0	0	0	0	0	0	0	0	0	0	0
ENSG00000207321	RNU6-160P	0	0	0	0	0	0	0	0	0	0	0	0	0
ENSG00000207322	RNU1-89P	0.0574315	0.015	0.100944	0.0795586	0.127712	0.106363	5.56281	14.5211	1.355	18.8874	17.5641	27.9535	0
ENSG00000207323	RNU6-901P	0	0	0	0	0	0	0.241486	0	0	0.0651806	0.103459	0.163514	0
ENSG00000207325	RNY1P4	0	0	0	0	0	0	0	0	0	0	0	0	166.594
ENSG00000207326	Y_RNA	0	0	0	0	0	0	0.23052	0	0	0.0431945	0.0477304	0.0808707	0
ENSG00000207327	RNU6-883P	0	0	0	0	0	0	0.62203	0.261989	0.195	0.304581	0.398888	0.596006	0
ENSG00000207328	RNU6-636P	0	0	0	0	0	0	0	0	0	0	0	0	0
ENSG00000207329	Y_RNA	0	0	0	0	0	0	0	0	0	0	0	0	0
ENSG00000207330	RNU6-73P	0	0	0	0	0	0.00848962	0.461039	0	0	0.205325	0.397955	0.377987	0
ENSG00000207331	RNU6-1263P	0	0	0.0112906	0	0.0172416	0.0141494	0	0.176119	0	0.122132	0.137945	0.218018	0
ENSG00000207332	RNU6-146P	0	0	0.0314013	0	0	0	0	0	0.1	1.14066	0.92412	0	0
ENSG00000207333	RNU6-680P	0	0	0	0	0	0	0	0	0	0	0	0	0
ENSG00000207334	RNU6-12P	26.5889	0.05	13.7677	0	19.5357	20.0626	9.8041	1.09965	1.345	104.761	374.006	153.55	0
ENSG00000207336	RNU6-658P	0	0	0	0	0	0	0.541535	0.788157	0.05	1.36217	1.77421	2.70928	0
ENSG00000207338	RNU6-296P	0	0	0	0	0	0	0	0	0	0	0.0477304	0	0
ENSG00000207340	RNVU1-1	0.023973	0	0.233649	0.0956785	0.29494	0.290902	7.09907	29.8676	1.275	102.32	127.508	148.93	0
ENSG00000207341	RNA5SP64	0	0	0	0	0	0	0	0	0	0	0	0	0
ENSG00000207342	Y_RNA	0	0	0.0340619	0.0259361	0.0344832	0.032968	0.39151	0	0.06	0.295596	0.270515	0.351621	0
ENSG00000207343	RNU6-225P	0	0	0	0	0	0	0.0804953	0.438108	0.055	1.4219	1.59301	2.57745	0
ENSG00000207344	SNORA22	249.142	77.515	124.205	189.47	179.178	145.425	47.2931	48.378	14.74	26.5515	29.3302	38.304	0
ENSG00000207345	RNU6-1222P	0	0	0	0	0	0	0	0	0	0	0	0	0
ENSG00000207347	RNU6-306P	0	0	0	0	0	0	0	0	0	0	0	0	200.278
ENSG00000207349	RNVU1-17	0.0957191	0	0.275519	0.0451526	0.343623	0.362089	3.76979	13.3122	0.83	20.9849	20.3268	30.9885	0
ENSG00000207351	Y_RNA	0	0	0	0	0	0	0	0	0	0	0	0	0
ENSG00000207352	RNU6-540P	0	0	0	0	0	0	0.11526	0	0	0.0526826	0.105007	0.161741	0
ENSG00000207355	RNU6-1257P	0	0	0	0	0	0	0	0	0	0	0	0	0
ENSG00000207356	Y_RNA	0.0499271	0	0.0227079	0	0.0344832	0.0282987	0	0	0	0	0	0	0
ENSG00000207357	RNU6-2	14.6165	4.135	24.7999	0.299311	27.5461	43.3887	27.5721	4.6067	14.995	1092.56	1239.14	1663.8	0
ENSG00000207359	RNU6-925P	0	0	0	0	0	0	0.828752	0	0	0.630717	0.703665	1.13928	0
ENSG00000207360	RNU6-14P	0.83032	0.135	0.705718	0.598622	1.07955	0.880324	59.1015	72.007	23.75	76.9428	86.0932	140.03	0
ENSG00000207361	RNU6-178P	0	0	0	0	0	0	0	0	0	0	0	0	0
ENSG00000207362	RNU6-422P	0	0	0	0	0	0	0	0	0	0	0	0	269.789
ENSG00000207363	Y_RNA	0	0	0.0348449	0	0.0344832	0.0389108	0	0	0	0.0738989	0.0822165	0.135375	0
ENSG00000207364	RNU6-939P	0	0	0	0	0	0	0	0	0	0	0	0	0
ENSG00000207365	Y_RNA	0	0	0	0	0	0	0	0	0	0	0	0	0
ENSG00000207366	RNU6-297P	0	0	0	0	0	0	0	0	0	0	0	0	0
ENSG00000207367	RNU6-29P	0	0	0.0978746	0	0.120494	0.17424	25.695	42.0956	22.735	39.8105	43.396	63.7163	0
ENSG00000207368	Y_RNA	0	0	0	0	0	0	0.356746	0	0	0.166012	0.185675	0.298889	0
ENSG00000207369	RNU6-665P	0	0	0	0	0	0	0	0	0	0	0	0	0
ENSG00000207370	Y_RNA	0	0	0.0147246	0	0.022923	0.0184108	2.66008	0	0	1.04708	1.16428	1.92162	0
ENSG00000207371	Y_RNA	0	0	0	0	0	0	0	0	0	0.0431945	0.0238652	0.0808707	0
ENSG00000207375	SNORD116-23	15.6488	19.18	7.62004	16.2513	11.7173	9.72037	6.62091	6.92167	5.755	2.61496	2.96531	4.87528	0
ENSG00000207378	RNU6-748P	0	0	0	0	0	0	0.23052	0.261989	0	0.106563	0.212163	0.351621	0
ENSG00000207379	Y_RNA	0	0	0	0	0	0	0	0	0	0.086389	0.0954607	0.161741	0
ENSG00000207380	Y_RNA	0	0	0.0260785	0	0.0401646	0.0325602	0.39151	0.261989	0.105	0.16315	0.181676	0.270751	0
ENSG00000207381	RNU6-950P	0	0	0	0	0	0	0	0.0880596	0	0.178502	0.198919	0.325255	0
ENSG00000207382	Y_RNA	0	0	0	0	0	0	0	0	0	0	0	0	0
ENSG00000207383	Y_RNA	0.112449	0.03	0.115879	0.117758	0.154977	0.154569	0.541535	0.219054	0.21	0.495814	0.558713	0.866756	707.212
ENSG00000207384	Y_RNA	0	0	0	0	0	0	0	0	0	0	0	0	0
ENSG00000207385	RNU6-310P	0	0	0	0	0	0	0	0	0	0	0	0	0
ENSG00000207386	Y_RNA	0.131115	0.115	0.329608	0.103744	0.493732	0.41906	2.04901	2.28079	0.665	2.16411	2.82356	3.55321	0
ENSG00000207387	Y_RNA	0.293491	0	0.616498	0.417069	0.941816	0.773163	0.311015	0.569103	0.2	1.41087	1.57547	2.59672	0
ENSG00000207389	RNU1-4	0.440827	5.73	118.771	0.0198897	7.32648	162.133	0.670615	0.135061	3555.68	8585.2	6621.27	2369.71	0
ENSG00000207391	Y_RNA	0	0	0.00567699	0	0	0.00707469	0	0	0	0	0	0	0
ENSG00000207392	SNORA20	31.6283	277.495	2627.72	1037.05	3842.08	1579.23	514.128	1043.12	241.985	541.503	415.24	940.702	0
ENSG00000207393	RNU6-136P	0	0	0	0	0	0	0	0	0	0	0	0	0
ENSG00000207394	RNU6-1060P	0	0	0.0115532	0	0.0172416	0.0188187	0.11526	0.307114	0	0.135429	0.184525	0.244384	0
ENSG00000207395	Y_RNA	0	0	0	0	0	0.07033	0	0	0.075	0	0.946673	0	0
ENSG00000207397	RNU6-1179P	0	0	0	0	0	0	0	0	0	0	0	0	0
ENSG00000207399	RNU6-1011P	0	0	0	0	0	0	0	0	0	0.0462798	0.082976	0.0808707	0
ENSG00000207401	Y_RNA	0	0	0	0	0	0	0	0	0	0	0	0	0
ENSG00000207402	RNU6-959P	0	0	0	0	0	0	0.23052	0.392983	0.125	0.409456	0.471434	0.731381	0
ENSG00000207403	Y_RNA	0.0249635	0	0.052157	0.0848151	0.0803292	0.0651204	0	0	0	0.166012	0.185675	0.298889	0
ENSG00000207404	Y_RNA	0	0	0.0123862	0	0.0172416	0.0155643	0.11526	0	0	0.0431945	0.053593	0.0808707	0
ENSG00000207405	SNORA64	0	531.685	930.127	0	0	485.663	0	0	151.33	257.895	132.774	0	0
ENSG00000207406	SNORA41	0	25.215	56.4758	0	0	30.2839	0	0	33.685	53.9002	28.8643	0	0
ENSG00000207407	SNORA1	0	0	0	0	0	0	0	0	0	0	0	0	0
ENSG00000207408	Y_RNA	0.0312608	0	0.127022	0.117758	0.195141	0.158539	0	0.0880596	0	0.0614112	0.0727659	0.109009	0
ENSG00000207410	SNORA8	0.475054	0	0.659064	0.106665	0.915206	0.751301	0.0729124	1.54846	0	0.726846	0.893658	1.20234	0
ENSG00000207411	Y_RNA	0	0	0	0	0	0	0	0	0	0	0	0	0
ENSG00000207412	RNU6-455P	0	0	0	0	0	0	0	0	0	0.0614089	0.153812	0.109009	0
ENSG00000207414	RNU6-768P	0	0	0	0	0	0	0	0	0	0	0	0	0
ENSG00000207415	RNU6-1151P	0	0	0	0	0	0	0	0.130994	0	0.0738989	0.0822165	0.135375	0
ENSG00000207416	Y_RNA	0	0	0	0	0	0	0.437241	0	0	0.166012	0.185675	0.298889	0
ENSG00000207417	Y_RNA	0.0499271	0	0.0227079	0.0518722	0.0344832	0.0282987	0	0	0	0.267753	0.291482	0.46063	0
ENSG00000207419	SNORA67	0	0	0	0	0	0	0	0	0	0	0	0	0
ENSG00000207420	Y_RNA	0	0	0.052157	0	0.0803292	0.0651204	0	0	0	0.086391	0.101188	0.161741	0
ENSG00000207422	RNU6-813P	0	0	0	0	0	0	0	0.0880596	0	0.0307044	0.0344862	0.0545046	0
ENSG00000207425	Y_RNA	0	0	0.00588982	0	0	0.00736433	2.21	0	0.12	1.48019	1.12233	1.51904	0
ENSG00000207426	Y_RNA	0.0748906	0.055	0.13962	0.207489	0.21258	0.188203	0.160991	0.0880596	0	0.0921272	0.239223	0.163514	0
ENSG00000207428	RNU6-95P	0	0	0	0	0	0	0	0	0	0.197843	0.233405	0.37976	0
ENSG00000207430	U8	0	0	0.0070431	0	0	0.00897735	0	0	0.015	0.000308756	0.0163287	0	0
ENSG00000207431	RNU6-906P	0	0	0	0	0	0	0	0	0	0	0	0	0
ENSG00000207432	U8	0	0	0.0070431	0	0	0.00897735	0	0	0	0	0	0	0
ENSG00000207433	RNU6-246P	0	0	0	0	0	0	0	0	0	0	0	0	0
ENSG00000207434	RNU6-1072P	0	0	0	0	0	0	0	1.05671	0.03	2.61875	2.95682	4.64685	0
ENSG00000207435	RNU6-114P	0	0	0	0	0	0	0	0	0	0	0	0	0
ENSG00000207438	Y_RNA	0	0	0	0	0	0	0	0	0	0	0	0	0
ENSG00000207439	Y_RNA	0	0	0	0	0	0	0	0	0	0	0	0	0
ENSG00000207440	RNU6-541P	0	0	0	0	0	0	0	0	0	0	0.0477304	0	186.249
ENSG00000207441	RNU6-21P	0.0249635	0.02	0.011354	0.0259361	0.0172416	0.0141494	0.50677	2.23567	0.17	1.61155	1.81827	2.90625	0
ENSG00000207442	SNORD116-6	13.8107	11.55	8.60764	14.2411	12.57	9.90432	3.77791	4.02665	2.94	2.14772	2.38122	3.22087	0
ENSG00000207443	RNU6-417P	0	0	0	0	0	0	0	0	0	0.0307044	0.0344862	0.0545046	0
ENSG00000207444	SNORD56B	0	0	0.0254834	0.0259361	0.0401646	0.0325602	0.598232	0	0	0.212045	0.302378	0.488769	0
ENSG00000207445	SNORD15B	9215.8	698.07	5068.98	8995.21	6710.46	5454.13	1879.33	2189.68	408.67	876.621	843.577	1378.29	0
ENSG00000207448	RNU6-520P	0	0	0	0	0	0	0	0	0	0	0	0	0
ENSG00000207449	RNU6-19P	0	0	0.0397384	0	0.045846	0.116821	0	0.219054	0	1.97208	3.05981	3.16991	0
ENSG00000207450	Y_RNA	0	0	0	0	0	0	0	0	0	0	0	0	0
ENSG00000207451	RNU6-291P	0	0	0	0	0	0	0	0	0	0	0	0	269.789
ENSG00000207452	RNU6-606P	0.0312608	0	0.0147246	0	0.022923	0.0184108	0	0	0	0	0.00344862	0	0
ENSG00000207453	RNU6-535P	0	0	0	0	0	0	0	0.130994	0	0.0431945	0.0477304	0.0808707	0
ENSG00000207454	RNU6-1104P	0	0	0	0	0	0	0	0	0	0.730871	0.99478	1.24474	0
ENSG00000207455	RNU6-331P	0	0	0	0	0	0	0	0	0	0	0.0238652	0	0
ENSG00000207456	RNU6-997P	0	0	0	0	0	0	0.195755	0.307114	0	0.102792	0.116703	0.18988	0
ENSG00000207457	RNU6-476P	0	0	0	0	0	0	0	0	0	0	0	0	0
ENSG00000207458	RNY3P9	0	0	0.0260785	0.0329429	0.0401646	0.0325602	0.11526	0.307114	0	0.104603	0.116703	0.18988	0
ENSG00000207459	RNU6-1311P	0	0	0	0	0	0	0.0804953	0	0	0.0557218	0.0689724	0.109009	0
ENSG00000207460	SNORD116-19	1.35568	31.19	15.5317	0	1.39459	19.623	4.00657	0	5.385	5.82677	5.18346	3.46703	0
ENSG00000207461	RNU6-253P	0	0	0	0	0	0	0	0	0	0.0915691	0.103459	0.163514	0
ENSG00000207462	RNU6-376P	0	0	0	0	0	0	0	0	0	0	0	0	0
ENSG00000207466	Y_RNA	0	0	0	0	0	0	0	0	0	0.0431945	0.0477304	0.0808707	0
ENSG00000207467	Y_RNA	0	0	0	0	0	0	0	0	0	0	0	0	0
ENSG00000207468	SNORA19	2600.02	502.035	1257.14	1201.94	1899.38	1544.26	513.253	360.766	91.535	210.568	232.126	378.502	0
ENSG00000207472	RNU6-41P	0	0	0.413026	0.0518722	0.619513	0.539415	0	5.178	0	63.3287	70.6176	115.282	0
ENSG00000207473	Y_RNA	0	0	0	0	0	0	0	0	0	0	0	0	0
ENSG00000207474	RNY1P7	0	0	0	0	0	0	0.11526	0.130994	0.1	0.0585467	0.0649734	0.0808707	0
ENSG00000207475	SNORA80E	3631.63	12.95	1862.55	45.1935	2631.92	2137.13	751.936	367.572	81.77	320.99	329.031	537.833	0
ENSG00000207476	RNU6-286P	0	0	0	0	0	0	0	0	0	0	0	0	0
ENSG00000207480	Y_RNA	0	0	0	0	0	0	0	0	0	0	0	0	0
ENSG00000207481	Y_RNA	0.443272	0.185	0.372432	0.565679	0.562896	0.527588	0.552501	1.05234	0.415	1.68434	1.77624	2.35943	0
ENSG00000207483	RNU6-1067P	0	0	0	0	0	0	0	0.176119	0.06	0.455076	0.525162	0.814024	0
ENSG00000207484	Y_RNA	0.0249635	0.03	0.0340619	0.0518722	0.0517248	0.0424481	0.241486	0.0880596	0.34	0.221176	0.234049	0.272523	0
ENSG00000207486	RNU6-1044P	0	0	0	0	0	0	0	0	0	0	0	0	0
ENSG00000207488	Y_RNA	0	0	0	0	0	0	0	0	0	0	0	0	0
ENSG00000207490	RNU6-987P	0	0	0	0	0	0	0	0	0	0	0	0	0
ENSG00000207492	RNU6-713P	0	0	0	0	0	0	0	0	0	0.0614089	0.0689724	0.109009	0
ENSG00000207493	SNORA46	1977.61	25.32	991.12	94.8244	1419.79	1153.98	601.676	565.585	138.82	256.955	267.473	436.336	0
ENSG00000207494	Y_RNA	0.0249635	0.135	0.104295	0.0259361	0.0918893	0.0962324	0.863516	0.964276	0.315	0.468201	0.576272	0.75952	0
ENSG00000207495	RNY3P10	0	0	0.0147246	0	0.022923	0.0184108	0.11526	0.130994	0.07	0.0431945	0.0477304	0.0808707	0
ENSG00000207496	SNORA7A	0	81.195	187.698	0	0	62.8712	0	0	122.43	220.242	106.665	0	0
ENSG00000207497	Y_RNA	0	0	0.0123862	0	0.0172416	0.0155643	0	0	0	0.0575927	0.0634814	0.0808707	0
ENSG00000207499	Y_RNA	0.412011	0.025	1.19459	0.391133	1.79723	1.3736	0.933045	0.657162	0.16	3.48712	5.4029	6.04447	0
ENSG00000207500	SNORD102	0	4151.62	303.563	0	0	182.756	0	0	311.225	58.9291	32.9119	0	0
ENSG00000207501	RNVU1-14	0	1.005	3.80001	0	0	1.57174	0	0	1.1	23.9036	12.5094	0	0
ENSG00000207502	SNORA42	0.0293805	0	0.0147248	0	0.0215442	0.0209756	0	0	0	0.0307044	0.037795	0.0512261	0
ENSG00000207503	SNORA32	0	0	0	0	0	0	0	0	0	0	0	0	0
ENSG00000207504	RNU6-1031P	0	0	0	0	0	0	0	0	0	0.117093	0.129947	0.216246	0
ENSG00000207505	RNU6-1105P	0	0	0	0	0	0	0	0	0	0	0	0	0
ENSG00000207507	RNU6-9	221.541	4.135	228.14	0.0658858	181.874	219.298	290.669	5.56003	14.995	1500.3	1533.04	2036.89	0
ENSG00000207508	RNU6-1237P	0	0	0	0	0	0	0	0	0	0	0	0	0
ENSG00000207511	RNU6-771P	0	0	0	0	0	0	0	0.219054	0.03	0.834131	0.939511	1.4909	0
ENSG00000207512	Y_RNA	0	0	0.0942024	0.0259361	0.143614	0.117456	0	0	0.1	0.0431945	0.0822165	0.0808707	0
ENSG00000207513	RNU1-3	0.181953	38	49.9002	0	3.05533	159.377	0.723935	0	1570.97	5618.74	6192.06	1527.26	0
ENSG00000207515	RNU6-555P	0	0	0	0	0	0	0	0	0	0.0431945	0.0477304	0.0808707	0
ENSG00000207516	SNORA41	0	0	0.0339266	0.076583	0.0509102	0.0417796	0	2.98698	0	1.04917	1.15923	1.84818	0
ENSG00000207518	RNU6-59P	0	0	0	0	0	0	0	0.0880596	0	0.0461994	0.0689724	0.109009	0
ENSG00000207523	SNORA66	800.154	189.525	393.649	474.503	572.919	465.323	519.673	497.268	116.92	219.668	232.167	379.907	309.35
ENSG00000207524	RNU6-33P	2.69112	0.055	2.44704	0.124765	3.56565	5.62557	17.5428	8.5948	47.99	168.078	311.171	270.557	0
ENSG00000207525	Y_RNA	0	0	0	0	0	0	0.472006	0.0880596	0	0.178502	0.198919	0.325255	0
ENSG00000207547	MIR25	0.124818	0.125	2.32476	0.129681	3.57133	2.90998	1.40505	0.219054	0.115	0.567551	0.855404	1.52081	0
ENSG00000207548	MIR217	0	0	0	0	0	0	0	0	0	0	0	0	0
ENSG00000207549	MIR521-2	0	0	0	0	0	0	0	0	0	0	0	0	0
ENSG00000207550	MIR99B	0.168673	0.35	0.0702522	0.157708	0.108934	0.0877926	0.0804953	0	0	0.0307044	0.0344862	0.0545046	0
ENSG00000207551	MIR608	0	0	0	0	0	0	0	0	0	0	0	0	0
ENSG00000207552	MIR633	0	0	0	0	0	0	0	0	0	0	0	0	0
ENSG00000207554	MIR647	0	0	0	0	0	0	0.0804953	0	0	0	0.0344862	0.0545046	0
ENSG00000207559	MIR578	0	0	0	0	0	0	0	0	0	0.00308748	0.0344862	0.0545046	0
ENSG00000207561	MIR635	0	0	0	0	0	0	0.759223	0	0	0.146609	0.32362	0.516907	0
ENSG00000207562	MIR34C	0	0	0	0	0	0	0	0	0	0	0	0	0
ENSG00000207563	MIR23B	0.493425	0.09	0.371896	0.181553	0.614029	0.692969	2.62718	0.481043	0.32	0.523906	1.06206	1.67369	0
ENSG00000207568	MIR203A	0.0249635	0.02	0.011354	0.0259361	0.0172416	0.0141494	0	0	0	0	0	0	0
ENSG00000207569	MIR433	0	0	0	0	0	0	0	0	0	0	0	0	0
ENSG00000207571	MIR615	0	0	0	0	0	0	0	0	0	0	0	0	0
ENSG00000207574	MIR661	0	0	0	0	0	0	0.11526	0	0	0	0.0477304	0.0808707	0
ENSG00000207575	MIR649	0	0	0	0	0	0	0	0	0	0	0	0	0
ENSG00000207577	MIR587	0	0	0	0	0	0	0	0	0	0	0	0	0
ENSG00000207578	MIR583	0.0249635	0	0.0112417	0	0.0172416	0.0141494	0.0804953	0	0	0.0198085	0.0344862	0.0545046	0
ENSG00000207579	MIR662	0	0	0	0	0	0	0.11526	0	0	0.0431945	0.0477304	0.0808707	0
ENSG00000207580	MIR526B	0	0	0	0	0	0	0	0	0	0	0	0	0
ENSG00000207581	MIR199B	0	0	0	0	0	0	0	0	0	0	0	0	0
ENSG00000207582	MIR30B	0.193637	0.1	0.0895895	0.058879	0.137735	0.11183	1.54411	0	0	0.579743	0.641737	1.07946	0
ENSG00000207583	MIR606	0	0	0	0	0	0	0	0	0	0	0	0	0
ENSG00000207585	MIR181D	0	0	0	0	0	0	0	0	0	0	0	0	0
ENSG00000207586	MIR135A2	0	0	0	0	0	0	0	0	0	0	0	0	0
ENSG00000207587	MIR544A	0	0	0	0	0	0	0	0	0	0	0	0	0
ENSG00000207588	MIR593	0	0	0	0	0	0	0.748256	0	0	0.199276	0.315622	0.515135	0
ENSG00000207589	MIR508	0	0	0	0	0	0	0	0	0	0	0	0	0
ENSG00000207590	MIR215	0	0	0	0	0	0	0	0	0	0	0	0	0
ENSG00000207594	MIR520A	0	0	0	0	0	0	0	0	0	0	0	0	0
ENSG00000207595	MIR181A2	0.0937825	0	0.0433373	0.0329429	0.068769	0.0552324	1.95942	0.392983	0.055	0.61681	0.811416	1.3748	372.498
ENSG00000207597	MIR490	0	0	0	0	0	0	0	0	0	0	0	0	0
ENSG00000207598	MIR124-3	0	0	0	0	0	0	0	0	0	0	0	0	0
ENSG00000207599	MIR520E	0	0	0	0	0	0	0	0	0	0	0	0	0
ENSG00000207600	MIR598	0.0312608	0	0.014677	0.0329429	0.022923	0.0184108	0	0	0	0	0	0	0
ENSG00000207604	MIR206	0	0	0	0	0	0	0	0	0	0	0	0	0
ENSG00000207605	MIR191	0.0499271	0	0.0340619	0.0259361	0.0517248	0.0658029	0.50677	0.523978	0.21	0.212416	0.259894	0.432492	0
ENSG00000207606	MIR554	0.0748906	0	0.0316751	0	0.0517248	0.0424481	2.77534	0	0	0.505643	1.13779	1.86889	0
ENSG00000207607	MIR200A	0	0	0	0	0	0	0.241486	0.264179	0.265	0.0921133	0.103459	0.163514	0
ENSG00000207608	MIR127	0	0	0	0	0	0	0	0	0	0	0	0	0
ENSG00000207609	MIR491	0	0	0	0	0	0	0.241486	0	0	0.0719197	0.103459	0.163514	0
ENSG00000207611	MIR149	0.0937825	0	0.0441737	0.0988287	0.068769	0.0552324	0.552501	0.352238	0.275	0.190094	0.233405	0.37976	0
ENSG00000207612	MIR604	0	0	0	0	0	0	0.356746	0	0	0.095025	0.151189	0.244384	0
ENSG00000207613	MIR181C	0	0	0	0	0	0	0	0	0	0	0	0	0
ENSG00000207614	MIR193A	0.0312608	0	0.0147246	0.0329429	0.022923	0.0184108	0	0	0	0	0	0	0
ENSG00000207615	MIR515-2	0	0	0	0	0	0	0	0	0	0	0	0	0
ENSG00000207616	MIR515-1	0	0	0	0	0	0	0	0	0	0	0	0	0
ENSG00000207617	MIR3074	0	0	0	0	0	0	0	0	0	0	0	0	493.96
ENSG00000207619	MIR585	0	0	0	0	0	0	0.11526	0	0	0.0422822	0.0477304	0.0808707	0
ENSG00000207620	MIR516A2	0	0	0	0	0	0	0	0	0	0	0	0	0
ENSG00000207622	MIR619	0	0	0	0	0	0	0.23052	0	0	0.0614202	0.0954607	0.161741	0
ENSG00000207624	MIR194-1	0	0	0	0	0	0	0	0	0	0	0	0	0
ENSG00000207625	MIR128-2	0	0	0	0	0	0	0	0	0	0	0	0	0
ENSG00000207626	MIR562	0	0	0	0	0	0	0.50677	0	0	0.128845	0.177677	0.297117	0
ENSG00000207627	MIR581	0	0	0	0	0	0	0.23052	0	0	0.070784	0.0954607	0.161741	0
ENSG00000207628	MIR651	0.0312608	0	0.0147246	0.0329429	0.022923	0.0184108	0	0	0	0	0	0	0
ENSG00000207629	MIR526A1	0	0	0	0	0	0	0	0	0	0	0	0	0
ENSG00000207630	MIR7-3	0	0.02	0.0113626	0	0.0172416	0.0311539	0	0	0	0	0.015751	0	0
ENSG00000207631	MIR641	0.0249635	0	0	0	0.0172416	0.0141494	0.11526	0	0	0.0603143	0.0954607	0.0808707	0
ENSG00000207632	MIR588	0	0	0	0	0	0	0.0804953	0	0	0.0307044	0.0344862	0.0545046	0
ENSG00000207633	MIR505	0.0312608	0	0.0144639	0	0.022923	0.0184108	0.321981	0	0	0.115441	0.137945	0.218018	0
ENSG00000207634	MIR521-1	0	0	0	0	0	0	0	0	0	0	0	0	0
ENSG00000207635	MIR499A	0	0	0	0	0	0	0	0	0	0	0	0	0
ENSG00000207637	MIR595	0	0	0	0	0	0	0	0	0	0	0	0	0
ENSG00000207638	MIR99A	0.0312608	0	0.0147246	0	0.022923	0.0184108	0	0	0	0	0	0	0
ENSG00000207639	MIR193B	0.262456	0.08	0.120898	0.190651	0.189263	0.152913	1.07024	0.833281	0.96	0.316513	0.453567	0.733153	0
ENSG00000207641	MIR510	0	0	0	0	0	0	0	0	0	0	0	0	0
ENSG00000207642	MIR571	0	0	0	0	0	0	0.426275	0	0	0.0591764	0.129947	0.216246	0
ENSG00000207644	MIR512-2	0	0	0	0	0	0	0	0	0	0	0	0	0
ENSG00000207645	MIR512-1	0	0	0	0	0	0	0	0	0	0	0	0	0
ENSG00000207646	MIR655	0	0	0	0	0	0	0	0	0	0	0	0	0
ENSG00000207647	MIR153-1	0	0	0	0	0	0	0	0	0	0	0	0	0
ENSG00000207649	MIR138-2	0.0249635	0.06	0.0187162	0.0259361	0.0172416	0.0233548	0	0	0	0	0	0	0
ENSG00000207650	MIR570	0.0312608	0	0.0363173	0.0329429	0.068769	0.0552324	2.37099	0	0	0.321811	0.885891	1.49267	0
ENSG00000207651	MIR28	0.0811879	0.065	0.036887	0.0848151	0.0574062	0.0467096	0.898281	0.130994	0.135	0.270388	0.376597	0.622372	0
ENSG00000207652	MIR621	0.0249635	0	0.011354	0	0.0172416	0.0141494	10.0603	0.745222	0.47	3.45764	3.85919	6.26781	0
ENSG00000207653	MIR558	0	0	0	0	0	0	1.37029	0	0	0.495175	0.692218	1.13751	0
ENSG00000207654	MIR128-1	0	0	0	0	0	0	0	0	0	0	0	0	0
ENSG00000207656	MIR489	0	0	0	0	0	0	0	0	0	0	0	0	0
ENSG00000207689	MIR548A2	0	0	0	0	0	0	0	0	0	0	0	0	0
ENSG00000207691	MIR183	0.0249635	0	0.011354	0.0259361	0.0172416	0.0141494	0	0	0	0	0	0	0
ENSG00000207692	MIR592	0	0	0	0	0	0	0	0	0	0	0	0	0
ENSG00000207693	MIR602	0	0	0	0	0	0	0.11526	0	0	0.041556	0.0477304	0.0808707	0
ENSG00000207695	MIR184	0	0	0	0	0	0	0	0	0	0	0	0	0
ENSG00000207696	MIR659	0	0	0	0	0	0	0.195755	0	0	0.0421725	0.0822165	0.135375	0
ENSG00000207697	MIR573	0.0312608	0	0	0	0	0	2.8668	0	0	0.426819	1.00784	1.65264	0
ENSG00000207698	MIR32	0.0312608	0	0	0	0	0	0.0804953	0	0	0	0.0344862	0.0545046	0
ENSG00000207699	MIR518A2	0	0	0	0	0	0	0	0	0	0	0	0	0
ENSG00000207701	MIR597	0	0	0	0	0	0	0.23052	0	0	0.0603303	0.0954607	0.161741	0
ENSG00000207702	MIR211	0	0	0	0	0	0	0	0	0	0	0	0	0
ENSG00000207703	MIR7-2	0	0	0	0	0	0.0170045	0	0	0	0	0.015751	0	0
ENSG00000207705	MIR129-1	0	0	0	0	0	0	0	0	0	0	0	0	0
ENSG00000207706	MIR518F	0	0	0	0	0	0	0	0	0	0	0	0	0
ENSG00000207708	MIR141	0	0	0	0	0	0	0	0	0	0	0	0	0
ENSG00000207711	MIR525	0	0	0	0	0	0	0	0	0	0	0	0	0
ENSG00000207712	MIR627	0	0	0	0	0	0	0	0	0	0	0	0	0
ENSG00000207713	MIR200C	0	0	0	0	0	0	0	0	0	0	0	0	0
ENSG00000207714	MIR584	0.149781	0.03	0.0670683	0.0259361	0.10345	0.0848962	0.0804953	0	0	0	0	0	0
ENSG00000207716	MIR572	0	0	0	0	0	0	0	0	0	0	0.0238652	0	0
ENSG00000207717	MIR551B	0	0	0	0	0	0	0.817785	0	0	0.220764	0.29438	0.486997	0
ENSG00000207719	MIR623	0.0312608	0	0.0142989	0	0.022923	0.0184108	0.437241	0	0	0.171287	0.254647	0.407898	0
ENSG00000207721	MIR186	0.0562244	0	0.0234022	0	0.0401646	0.0325602	0.748256	0.130994	0.135	0.0337822	0.315622	0.515135	0
ENSG00000207722	MIR520B	0	0	0	0	0	0	0	0	0	0	0	0	0
ENSG00000207725	MIR222	3.4045	0.145	1.87821	0.614726	2.81211	2.34843	4.26998	3.07552	1.295	1.04484	1.73205	2.74273	0
ENSG00000207726	MIR455	0.0249635	0	0	0.0259361	0.0172416	0.0141494	0.0804953	0	0	0.0109458	0.0344862	0.0545046	0
ENSG00000207728	MIR449B	0	0	0	0	0	0	0	0	0	0	0	0	0
ENSG00000207729	MIR556	0	0	0	0	0	0	0.11526	0	0	0.0267707	0.0477304	0.0808707	0
ENSG00000207730	MIR200B	0	0	0	0	0	0	0.541535	0	0	0.203482	0.225408	0.377987	0
ENSG00000207731	MIR506	0	0	0	0	0	0	0	0	0	0	0	0	0
ENSG00000207732	MIR218-1	0	0	0.0285655	0	0	0.0368216	0.241486	0.264179	0.13	0.0884281	0.103459	0.163514	0
ENSG00000207734	MIR517A	0	0	0	0	0	0	0	0	0	0	0	0	0
ENSG00000207735	MIR520D	0	0	0	0	0	0	0	0	0	0	0	0	0
ENSG00000207736	MIR657	0	0	0	0	0	0	0	0	0	0	0	0	0
ENSG00000207737	MIR181B2	0	0	0	0	0	0	0	0	0	0	0	0	0
ENSG00000207738	MIR520C	0	0	0	0	0	0	0	0	0	0	0	0	0
ENSG00000207739	MIR218-2	0	0	0.0294491	0	0	0.0368216	0	0	0	0	0	0	0
ENSG00000207741	MIR590	0.0562244	0	0.021714	0.0259361	0.0401646	0.0325602	2.99116	0.0880596	0	0.303873	1.13529	1.82147	0
ENSG00000207742	MIR487A	0	0	0	0	0	0	0	0	0	0	0	0	0
ENSG00000207743	MIR495	0	0	0	0	0	0	0	0	0	0	0	0	0
ENSG00000207744	MIR10B	0.48083	0.02	0.21841	0.195566	0.338756	0.275996	1.23123	0.219054	0	0.212122	0.384594	0.624144	0
ENSG00000207746	MIR575	0	0	0	0	0	0	0.0804953	0	0	0.0251372	0.0344862	0.0545046	0
ENSG00000207749	MIR299	0	0	0	0	0	0	0	0	0	0	0	0	0
ENSG00000207750	MIR553	0.0625217	0	0.0284278	0	0.045846	0.0368216	0.887314	0	0	0.233827	0.368599	0.620599	0
ENSG00000207751	MIR130B	0.00719632	0	0.00409467	0	0.00527693	0.00505252	0.233105	0.0961638	0.01	0.105139	0.282372	0.156431	0
ENSG00000207752	MIR199A1	0	0	0	0	0	0	0	0	0	0	0	0	0
ENSG00000207754	MIR487B	0	0	0	0	0	0	0	0	0	0	0	0	0
ENSG00000207755	MIR450A2	0	0	0	0	0	0	0	0	0	0	0	0	0
ENSG00000207756	MIR580	0	0	0	0	0	0	0	0	0	0	0	0	0
ENSG00000207757	MIR93	0.331049	0.535	0.330151	0.33926	0.505293	0.411863	1.43982	0.831092	1.02	0.33879	0.359353	0.622372	0
ENSG00000207758	MIR532	0	0	0	0	0	0	0.11526	0.130994	0	0.0396713	0.0477304	0.0808707	0
ENSG00000207759	MIR181A1	0.0937825	0.045	0.0438034	0.0658858	0.068769	0.0552324	0.23052	0.0880596	0	0.0246139	0.153812	0.216246	0
ENSG00000207761	MIR329-1	0	0	0	0	0	0	0	0	0	0	0	0	0
ENSG00000207762	MIR329-2	0	0	0	0	0	0	0	0	0	0	0	0	0
ENSG00000207763	MIR617	0	0	0	0	0	0	0	0	0	0	0	0	0
ENSG00000207766	MIR626	0	0	0	0	0	0	0	0	0	0	0	0	0
ENSG00000207767	MIR516A1	0	0	0	0	0	0	0	0	0	0	0	0	0
ENSG00000207768	MIR188	0.0312608	0.065	0.0147246	0.0329429	0.022923	0.0184108	0	0	0	0	0	0	0
ENSG00000207769	MIR586	0	0	0	0	0	0	0	0	0	0	0	0	0
ENSG00000207773	MIR642A	0	0	0	0	0	0	0	0	0	0	0	0	0
ENSG00000207775	MIR548A1	0	0	0	0	0	0	0	0	0	0	0	0	0
ENSG00000207776	MIR551A	0	0	0	0	0	0	0	0	0	0	0	0	0
ENSG00000207778	MIR3591	0	0	0	0	0	0	0	0	0	0	0	0	0
ENSG00000207779	MIR15B	2.96123	0.3	1.70391	2.97198	2.96082	2.40093	3.31687	1.88343	0.33	0.971388	1.84587	2.97826	0
ENSG00000207780	MIR648	0	0	0	0	0	0	0.426275	0	0	0.0305551	0.0822165	0.135375	0
ENSG00000207781	MIR625	0	0	0.0805002	0	0	0.050971	0.39151	0	0	0.0376152	0.164433	0.270751	0
ENSG00000207782	MIR150	0	0	0	0	0	0	0	0	0	0	0	0	0
ENSG00000207784	MIR542	0	0	0	0	0	0	0	0	0	0	0	0	0
ENSG00000207785	MIR500A	0.0998541	0.06	0.0454159	0.0259361	0.0689663	0.0565975	0.0804953	0	0	0.0307044	0.0344862	0.0545046	0
ENSG00000207788	MIR519C	0	0	0	0	0	0	0	0	0	0	0	0	0
ENSG00000207789	MIR26A2	0.187565	0	0.107291	0.0988287	0.137538	0.140894	0.195755	0	0	0.0115152	0.0477304	0.0808707	0
ENSG00000207797	MIR187	0	0	0	0	0	0	0	0	0	0	0	0	0
ENSG00000207798	MIR216A	0	0	0	0	0	0	0	0	0	0	0	0	0
ENSG00000207799	MIR520G	0	0	0	0	0	0	0	0	0	0	0	0	0
ENSG00000207800	MIR504	0	0	0	0	0	0	0	0	0	0	0	0	0
ENSG00000207802	MIR646	0	0	0	0	0	0	0	0	0	0	0	0	0
ENSG00000207803	MIR518A1	0	0	0	0	0	0	0	0	0	0	0	0	0
ENSG00000207804	MIR599	0	0	0	0	0	0	0	0	0	0	0	0	0
ENSG00000207805	MIR483	0	0	0	0	0	0	0	0	0	0	0	0	0
ENSG00000207807	MIR95	0	0	0	0	0	0	0	0	0	0	0	0	0
ENSG00000207808	MIR27A	1.60599	0.49	3.528	1.48316	5.44258	4.21295	10.2159	6.18083	8.59	3.32545	3.76072	6.09189	0
ENSG00000207810	MIR519E	0	0	0	0	0	0	0	0	0	0	0	0	0
ENSG00000207811	MIR34B	0	0	0	0	0	0	0	0	0	0	0	0	0
ENSG00000207813	MIR605	0	0	0	0	0	0	0	0	0	0	0	0	0
ENSG00000207814	MIR147A	0	0	0	0	0	0	0	0	0	0	0	0	0
ENSG00000207815	MIR563	0	0	0	0	0	0	0.0804953	0	0	0	0	0	0
ENSG00000207816	MIR124-2	0	0	0	0	0	0	0	0	0	0	0	0	0
ENSG00000207818	MIR105-2	0	0	0	0	0	0	0	0	0	0	0	0	0
ENSG00000207820	MIR545	0	0	0.166746	0	0.258229	0.104755	0	0	0	0	0	0	0
ENSG00000207821	MIR640	0	0	0	0	0	0	0.0804953	0	0	0	0.0344862	0.0545046	0
ENSG00000207825	MIR519B	0	0	0	0	0	0	0	0	0	0	0	0	0
ENSG00000207826	MIR596	0	0	0	0	0	0	0	0	0	0	0	0	0
ENSG00000207827	MIR30A	3.83608	2.68	0.953345	2.15468	1.47433	1.20055	16.5972	2.84989	3.455	0.0341213	1.32346	2.16778	0
ENSG00000207837	MIR517B	0	0	0	0	0	0	0	0	0	0	0	0	0
ENSG00000207838	MIR517C	0	0	0	0	0	0	0	0	0	0	0	0	0
ENSG00000207839	MIR33B	0.0499271	0	0.0169561	0	0.0344832	0.0282987	0	0	0	0	0	0	0
ENSG00000207861	MIR520H	0	0	0	0	0	0	0	0	0	0	0	0	0
ENSG00000207862	MIR518B	0	0	0	0	0	0	0	0	0	0	0	0	0
ENSG00000207863	MIR125B2	0.0249635	0	0.346169	0	0.0172416	0.347592	0	0	0	0	0.119326	0	0
ENSG00000207864	MIR27B	0.787141	0.145	2.29811	0.765427	3.52683	1.91495	2.30333	0.876216	0.455	0.726663	1.0953	1.94799	0
ENSG00000207866	MIR514A2	0	0	0	0	0	0	0	0	0	0	0	0	0
ENSG00000207867	MIR514A3	0	0	0	0	0	0	0	0	0	0	0	0	0
ENSG00000207868	MIR514A1	0	0	0	0	0	0	0	0	0	0	0	0	0
ENSG00000207869	MIR498	0	0	0	0	0	0	0	0	0	0	0	0	0
ENSG00000207870	MIR221	1.33724	0.32	0.693144	1.20561	1.07837	0.872134	2.71864	0.919151	0.085	0.800742	1.20925	1.7827	0
ENSG00000207871	MIR513B	0	0	0	0	0	0	0	0	0	0	0	0	0
ENSG00000207873	MIR513A1	0	0	0	0	0	0	0	0	0	0	0	0	0
ENSG00000207874	MIR610	0.0249635	0	0.011354	0	0.0172416	0.0141494	0	0	0	0	0	0	0
ENSG00000207922	MIR566	0	0	0	0	0	0	0	0	0	0	0	0	0
ENSG00000207923	MIR559	0.0249635	0	0.011354	0.0259361	0.0172416	0.0141494	0.195755	0	0	0.00356919	0.0822165	0.135375	0
ENSG00000207924	MIR196A2	0	0	0.0220788	0	0	0.124956	0	0	0	0	0.0411083	0	0
ENSG00000207925	MIR516B2	0	0	0	0	0	0	0	0	0	0	0	0	0
ENSG00000207926	MIR135A1	0	0	0	0	0	0	0	0	0	0	0	0	0
ENSG00000207927	MIR302A	0	0	0	0	0	0	0	0	0	0	0	0	0
ENSG00000207930	MIR603	0	0	0	0	0	0	0	0	0	0	0	0	0
ENSG00000207931	MIR577	0	0	0	0	0	0	0.11526	0	0	0.0400997	0.0477304	0.0808707	0
ENSG00000207932	MIR33A	0.293491	0	0	0	0	0	0.23052	0	0	0	0.0344862	0.0545046	0
ENSG00000207933	MIR9-1	0	0	0.00756931	0	0	0.0155556	0	0	0	0	0	0	0
ENSG00000207934	MIR654	0	0	0	0	0	0	0	0	0	0	0	0	0
ENSG00000207935	MIR204	0	0	0	0	0	0	0	0	0	0	0	0	0
ENSG00000207938	MIR511	0	0	0	0	0	0	0	0	0	0	0	0	0
ENSG00000207940	MIR567	0	0	0	0	0	0	0.0804953	0	0	0	0.0238652	0	0
ENSG00000207941	MIR552	0	0	0	0	0	0	0	0	0	0	0	0	0
ENSG00000207942	MIR136	0	0	0	0	0	0	0	0	0	0	0	0	0
ENSG00000207943	MIR634	0	0	0	0	0	0	0.0804953	0	0	0.0256479	0.0344862	0.0545046	0
ENSG00000207944	MIR574	0	0	0	0	0	0	0.944011	0	0	0.253234	0.397839	0.65051	0
ENSG00000207946	MIR516B1	0	0	0	0	0	0	0	0	0	0	0	0	0
ENSG00000207947	MIR152	0.118746	0	0.0555276	0.124765	0.0860106	0.0693818	0	0	0	0	0	0	0
ENSG00000207948	MIR328	0	0	0	0	0	0	0.23052	0	0	0	0	0	0
ENSG00000207951	MIR561	0.0249635	0	0.0096885	0	0.0172416	0.0141494	1.04644	0	0	0.195013	0.44832	0.70856	0
ENSG00000207952	MIR624	0.0312608	0	0.0145614	0	0.022923	0.0184108	0.0804953	0	0	0.0016654	0.0344862	0.0545046	0
ENSG00000207954	MIR138-1	0	0	0.00736228	0	0	0.00920541	0.34578	0.130994	0	0.0431945	0.0477304	0.0808707	0
ENSG00000207955	MIR219A2	0	0	0	0	0	0	0	0	0	0	0	0	19.6911
ENSG00000207956	MIR579	0	0	0	0	0	0	1.63557	0	0	0.320477	0.615248	1.02673	0
ENSG00000207957	MIR105-1	0	0	0	0	0	0	0	0	0	0	0	0	0
ENSG00000207959	MIR656	0	0	0	0	0	0	0	0	0	0	0	0	0
ENSG00000207960	MIR153-2	0.0249635	0	0.0111577	0	0.0172416	0.0141494	0	0	0	0	0	0	0
ENSG00000207961	MIR496	0	0	0	0	0	0	0	0	0	0	0	0	0
ENSG00000207962	MIR30C1	0.17497	0.08	0.363047	0.058879	0.1779	0.404189	0.195755	0	0	0.0745067	0.14719	0.135375	0
ENSG00000207963	MIR569	0	0	0	0	0	0	0.11526	0.130994	0.09	0.0431945	0.0477304	0.0808707	0
ENSG00000207965	MIR629	0	0	0	0	0	0	0	0	0	0	0	0	0
ENSG00000207967	MIR620	0	0	0	0	0	0	0	0	0	0	0	0	0
ENSG00000207969	MIR507	0	0	0	0	0	0	0	0	0	0	0	0	0
ENSG00000207970	MIR660	0	0	0	0	0	0	0	0	0	0	0	0	0
ENSG00000207971	MIR125B1	0	0	0.19863	0	0	0.333442	0.461039	0	0	0.344267	0.310247	0.323483	0
ENSG00000207972	MIR638	0	0	0	0	0	0	0.11526	0.130994	0.075	0.0431945	0.0477304	0.0808707	0
ENSG00000207973	MIR589	0	0	0	0	0	0	0.23052	0	0	0.0265913	0.0954607	0.161741	0
ENSG00000207974	MIR557	0	0	0	0	0	0	0	0	0	0	0	0	0
ENSG00000207975	MIR181B1	0	0	0.525419	0	0.81426	0.328498	0	0	0	0.0289629	0.0238652	0.0808707	0
ENSG00000207976	MIR607	0	0	0	0	0	0	0	0	0	0	0	0	0
ENSG00000207978	MIR154	0	0	0	0	0	0	0	0	0	0	0	0	0
ENSG00000207979	MIR527	0	0	0	0	0	0	0	0	0	0	0	0	0
ENSG00000207980	MIR23A	4.21796	13.5	1.87481	3.63784	2.89654	2.31415	16.4619	7.70326	15.32	4.67229	5.18188	8.64629	0
ENSG00000207981	MIR519D	0	0	0	0	0	0	0	0	0	0	0	0	0
ENSG00000207982	MIR548B	0	0	0	0	0	0	0	0	0	0	0	0	0
ENSG00000207983	MIR613	0	0	0	0	0	0	0	0	0	0	0	0	0
ENSG00000207984	MIR513A2	0	0	0	0	0	0	0	0	0	0	0	0	0
ENSG00000207987	MIR518E	0	0	0	0	0	0	0	0	0	0	0	0	0
ENSG00000207988	MIR576	0.0625217	0	0.0294491	0	0.045846	0.0368216	0.276251	0	0	0.0107646	0.0689724	0.109009	0
ENSG00000207989	MIR493	0	0	0	0	0	0	0	0	0	0	0	0	0
ENSG00000207990	MIR182	0.256158	0.11	0.130393	0.216587	0.183581	0.152189	0.62203	0.526168	0.2	0.308086	0.318245	0.486997	0
ENSG00000207991	MIR601	0	0	0	0	0	0	0.0804953	0	0	0.0356041	0.0689724	0.109009	0
ENSG00000207992	MIR519A1	0	0	0	0	0	0	0	0	0	0	0	0	0
ENSG00000207993	MIR134	0	0	0	0	0	0	0	0	0	0	0	0	0
ENSG00000207994	MIR100	0.243789	0.1	0.11373	0.0988287	0.177703	0.143025	0.541535	0.0880596	0	0.194482	0.273138	0.458858	0
ENSG00000207995	MIR325	0	0	0	0	0	0	0	0	0	0	0	0	0
ENSG00000207996	MIR301A	0.112449	0	0.0518322	0	0.0803292	0.0651204	1.55508	0.176119	0.21	0.534783	0.578139	0.919489	0
ENSG00000207997	MIR644A	0	0	0	0	0	0	0.678727	0	0	0.16557	0.392592	0.625917	0
ENSG00000208000	MIR509-1	0	0	0	0	0	0	0	0	0	0	0	0	0
ENSG00000208001	MIR431	0	0	0	0	0	0	0	0	0	0	0	0	0
ENSG00000208002	MIR643	0	0	0	0	0	0	0.23052	0	0	0.0217421	0.0954607	0.161741	0
ENSG00000208003	MIR549A	0	0	0	0	0	0	0	0	0	0	0	0	0
ENSG00000208004	MIR323B	0	0	0	0	0	0	0	0	0	0	0	0	0
ENSG00000208005	MIR503	0.118746	0.56	0.0523009	0.124765	0.0860106	0.0693818	0.23052	0.261989	0.625	0.086389	0.0954607	0.161741	0
ENSG00000208006	MIR16-1	0.137412	0	1.56819	0.143694	0.143417	1.54524	0.748256	0.702287	0.395	1.47611	1.25187	0.56964	0
ENSG00000208008	MIR125A	6.67788	0.58	3.28377	6.78792	5.00941	4.08588	3.97367	4.817	0.27	1.62005	1.96782	2.97648	0
ENSG00000208009	MIR130A	0.0249635	0.045	0.0227079	0.0518722	0.0344832	0.0282987	1.19646	0.571292	0.58	0.364244	0.509295	0.815797	0
ENSG00000208012	MIRLET7F2	0.262456	0	0.263216	0.190651	0.131857	0.87205	1.35932	0.612038	0.595	0.189926	0.335488	0.377987	0
ENSG00000208013	MIR652	0	0	0	0	0	0	0	0	0	0	0	0	0
ENSG00000208014	MIR653	0	0	0	0	0	0	0	0	0	0	0	0	0
ENSG00000208015	MIR362	0.0249635	0	0.011354	0	0.0172416	0.0141494	0.0804953	0	0	0	0	0	0
ENSG00000208017	MIR140	0.0562244	0	0.0238464	0.058879	0.0401646	0.0325602	0.0804953	0.0880596	0	0.0136378	0.0344862	0.0545046	0
ENSG00000208018	MIR645	0	0	0	0	0	0	1.1288	0.219054	0.17	0.381985	0.424327	0.703243	0
ENSG00000208022	MIR618	0	0	0	0	0	0	0	0	0	0	0	0	0
ENSG00000208023	MIR185	0.137412	0	0.063354	0.143694	0.0975707	0.0792697	0	0	0	0	0	0	0
ENSG00000208024	MIR199A2	0	0	0	0	0	0	0	0	0	0	0	0	0
ENSG00000208025	MIR591	0	0	0	0	0	0	0.160991	0	0	0.0127727	0.0689724	0.109009	0
ENSG00000208027	MIR485	0	0	0	0	0	0	0	0	0	0	0	0	0
ENSG00000208028	MIR616	0.224672	0	0.0712952	0	0.155174	0.127344	9.12723	0.0880596	0.065	0.965363	3.48259	5.64544	0
ENSG00000208032	MIR548A3	0	0	0	0	0	0	0.667761	0	0	0.252401	0.281136	0.46063	0
ENSG00000208033	MIR609	0	0	0	0	0	0	0	0	0	0	0	0	0
ENSG00000208036	MIR106B	0.0562244	0.085	0.0147246	0.0329429	0.022923	0.0184108	1.40319	0	0	0.0712798	0.143191	0.242612	0
ENSG00000208037	MIR320A	0.168673	0.16	0.0895895	0.0848151	0.137735	0.11183	0.587266	0.395173	0.39	0.221697	0.24665	0.406126	0
ENSG00000208308	SNORA40	73.958	0.11	35.7546	0.373238	52.9409	45.1006	77.4957	47.7309	18.32	42.127	54.8538	56.2739	0
ENSG00000208772	SNORD94	162.97	64.56	82.9502	165	116.928	95.1495	314.362	360.904	86.395	135.448	139.689	227.723	0
ENSG00000208797	SNORD73A	0	0	403.118	0	0	250.726	0	0	847.06	81.9888	46.3165	0	0
ENSG00000208839	SNORA35	0.0245704	0	0.0111253	0	0.0169701	0.0139265	0	0	0	0	0	0	0
ENSG00000208883	SNORD96B	16.4339	59.51	8.09008	18.3031	12.4315	10.0985	3.25831	3.68317	5.245	1.24544	1.47465	2.41216	0
ENSG00000208892	SNORA49	307.905	2.025	159.292	16.9955	226.597	184.1	194.335	153.084	30.99	88.7762	91.7271	149.763	0
ENSG00000209042	SNORD12C	483.727	753.145	232.984	519.789	358.638	290.948	266.949	314.746	263.245	108.317	123.128	201.319	0
ENSG00000209082	MT-TL1	5185.63	962.835	45481.4	9856.89	69911.7	56770.1	6207.94	9419.57	8927.78	16216.4	18076.6	29513.5	4902.94
ENSG00000209480	SNORD83B	0	5005.36	1822.94	0	0	1127.14	0	0	1103.7	505.321	281.748	0	0
ENSG00000209482	SNORD83A	882.191	1040.02	424.871	939.982	653.492	530.385	503.742	589.335	404.71	202.207	226.673	370.88	0
ENSG00000209582	SNORA48	0	2174.05	4651.3	0	0	2327.32	0	0	386.815	713.557	360.437	0	0
ENSG00000209645	SNORD105	1663.45	3711.14	836.92	1891.41	1286.75	1044.69	346.344	421.002	452.2	143.158	159.788	260.439	0
ENSG00000209702	SNORD41	4149.44	44952.2	2088.26	4310.94	3209.43	2606.66	776.095	876.654	2290.41	319.346	355.909	582.078	0
ENSG00000210049	MT-TF	13347.1	68.28	6784.1	14671.8	10422.6	8461.08	4158.31	4847.63	1673.13	1753.82	1935.29	3144.37	0
ENSG00000210077	MT-TV	220499	4539.26	111061	233547	170301	138405	90340.3	101869	101269	40684.5	43466.6	67885.2	0
ENSG00000210082	MT-RNR2	7.03766	0.7	5.55427	7.5923	6.23098	5.26388	17.1566	19.9088	1.42	8.95122	7.98731	12.833	145567
ENSG00000210100	MT-TI	96431.3	2122.77	49856.7	109598	76639.9	62229.7	29870.2	36145.9	9865.09	12947.5	14269.5	23008	2204.18
ENSG00000210107	MT-TQ	2.23076	344.38	7801.24	0.176637	529.015	5084.06	4.26088	0	5005.06	2147.2	1246.6	163.345	0
ENSG00000210112	MT-TM	39639.3	0	20339	44017.9	31196.7	25360.6	11212.9	13117.5	1642.02	4850.81	5327.32	8565.58	0
ENSG00000210117	MT-TW	5.57813	0	132.255	9.78532	37.0393	97.4388	5.94405	6.7565	378.225	150.52	90.2022	21.7077	0
ENSG00000210127	MT-TA	1.36828	109.89	10402.3	0	474.788	4584.92	3.98463	0	8928.09	3066.91	1191.38	155.263	0
ENSG00000210135	MT-TN	0	783.83	25179.8	0.0259361	1489.82	16321.5	0	0	10385.3	4824.91	2791.08	344.026	0
ENSG00000210140	MT-TC	417.042	0	7836.13	360.693	9477.04	8395.71	799.465	1682.74	2251.24	2587	2268.02	3219.45	163270
ENSG00000210144	MT-TY	182.851	0	1836.21	3817.95	2819.83	2289.12	139.635	1221.59	436.995	478.467	512.718	829.291	91183.3
ENSG00000210151	MT-TS1	29.3122	151.335	2329.98	0	107.626	1496.78	7.04905	0	121.42	599.9	348.579	54.1282	0
ENSG00000210154	MT-TD	23792.6	0	17529.1	25524.3	19133.3	18707.9	4524.26	5162.17	4575.27	3550.05	3083.47	3593.45	12430.2
ENSG00000210156	MT-TK	0	190.02	14252.6	0	960.98	9273.39	0	0.130994	4463.3	5032.07	2886.51	393.034	884.647
ENSG00000210164	MT-TG	23779.3	0	13113.4	25566	20162.3	16368.4	9603.58	10966.6	9428.97	4161.6	4640.59	7561.29	7047.37
ENSG00000210174	MT-TR	87912.9	0	56580.1	93087.3	86787.2	70547.3	21651.5	24464.1	15393.3	10993.3	12104.3	19513.2	4108.34
ENSG00000210176	MT-TH	63332.1	205.115	33133.9	67797.7	50891.5	41332.4	20595.9	23474	3437.38	9009.02	9874.26	15875.4	7553.86
ENSG00000210181	RNU6ATAC4P	0.106151	0	3.16224	5.20028	4.87128	3.94831	0.898281	2.81134	0.03	1.91588	2.14272	3.41784	0
ENSG00000210184	MT-TS2	6076.71	0	3065.11	6447.57	4709.34	3822.49	2416.71	2726.31	2198.53	1090.13	1168.32	1825.55	0
ENSG00000210191	MT-TL2	16822.6	108.24	8718.63	18036.4	13263.5	10794.1	6213.64	7090.78	2758.09	2783.9	2964.59	4743.3	2783.5
ENSG00000210194	MT-TE	3.96787	197.54	21663.5	0	1614.09	14170.4	4.78049	0	6103.24	5153.83	2997.34	441.741	0
ENSG00000210195	MT-TT	2632.57	0	2466.59	3076.54	3791.93	3078.74	4436.53	5452.73	5909.35	2435.7	2715.17	4429.91	415206
ENSG00000210196	MT-TP	18496.5	0	9666.94	21607.3	14863.8	12066.9	6810.01	8303.28	6090.75	2877.86	3195.55	5216.15	174519
ENSG00000210678	RNU6ATAC2P	22.4056	0.015	14.1184	11.2571	21.6397	22.8227	20.7846	10.9746	0.21	12.2911	44.5429	20.9202	0
ENSG00000210709	RNU6ATAC3P	0.643206	0	39.9207	83.8367	61.4808	49.8425	0.311015	12.398	0.075	6.09673	6.90795	11.1342	0
ENSG00000210741	MIR196A1	0	0	0.198954	0	0.022923	0.143366	0.472006	0	0	0.206233	0.274514	0.37976	0
ENSG00000210825	SNORA40	0	0	249.634	0	0	0.269238	0	0	68.51	185.807	68.6978	0	134.21
ENSG00000210839	RNU6ATAC5P	0.356012	0	1.62822	2.63554	2.50745	2.03288	0	1.01159	0	1.10786	1.62822	1.98499	0
ENSG00000210841	RNU6ATAC26P	0.324752	0.005	0.830482	1.25539	1.26822	1.05885	0.552501	0.964276	0.06	0.611775	0.780181	1.08477	0
ENSG00000211137	MIR190A	0.0312608	0.07	0.0146268	0.0329429	0.022923	0.0184108	0.11526	0.130994	0	0.0314415	0.0477304	0.0808707	0
ENSG00000211445	GPX3	0	0	0	0	0	0	0	0.168555	0	0.0762217	0.0707487	0.11265	859.188
ENSG00000211448	DIO2	0.000508712	0	0.000279499	0.000528532	0.000351353	0.000288339	0.114606	0.129097	0.035	0.053755	0.0492288	0.0830096	0
ENSG00000211450	SELENOH	0.0846413	0.025	0.113833	0.205429	0.14178	0.0907049	19.1252	45.9962	4.605	19.5372	15.2702	29.1141	0
ENSG00000211451	GNRHR2	0.0151658	0	0.0133036	0.0158657	0.0107875	0.00947959	0.213931	0.249764	0.025	0.160484	0.104177	0.226253	1883.38
ENSG00000211452	DIO1	0	0	0	0	0	0	0	0	0	0	0	0	38.304
ENSG00000211454	AKR7L	0.00238931	0	0.00131275	0.0024824	0.00165023	0.00135427	0.468403	0.436389	0.035	0.258969	0.266021	0.33436	10.8172
ENSG00000211455	STK38L	0.105362	0.075	0.0633608	0.104278	0.0801979	0.0654703	7.0447	7.98029	1.255	3.52754	3.25667	5.30004	16.4069
ENSG00000211456	SACM1L	0.0442673	0.01	0.0269257	0.0444603	0.0335317	0.027806	8.0606	9.09226	1.02	3.98123	3.67374	5.98951	0
ENSG00000211459	MT-RNR1	1.3995	0.16	1.23009	1.4986	1.13345	1.01808	2.90884	3.36224	0.325	2.03614	1.63527	2.34132	46150.6
ENSG00000211460	TSN	0.219981	0.07	0.132748	0.240836	0.168565	0.13713	33.7667	39.2152	3.63	16.5017	15.2289	24.8053	16.879
ENSG00000211491	MIR320D1	0	0	0	0	0	0	0.160991	0	0	0.0614089	0.0689724	0.109009	0
ENSG00000211513	MIR320E	0	0	0	0	0	0	0	0	0	0	0	0	0
ENSG00000211514	MIR454	0.199934	0.09	0.0923964	0.20958	0.143417	0.116091	0.656795	0.0880596	0.04	0.238202	0.273138	0.458858	0
ENSG00000211520	MIR216B	0	0	0	0	0	0	0	0	0	0	0	0	0
ENSG00000211532	MIR526A2	0	0	0	0	0	0	0	0	0	0	0	0	0
ENSG00000211538	MIR501	0	0	0	0	0	0	0	0	0	0	0	0	0
ENSG00000211543	MIR320B1	0	0	0	0	0	0	0	0	0	0	0	0	0
ENSG00000211563	MIR3065	0	0	0	0	0	0	0.0804953	0	0	0.0307044	0.0344862	0.0545046	0
ENSG00000211568	MIR670	0	0	0	0	0	0	0	0	0	0	0	0	0
ENSG00000211574	MIR770	0	0	0	0	0	0	0	0	0	0	0	0	0
ENSG00000211575	MIR760	0	0	0	0	0	0	0	0	0	0	0	0	517.471
ENSG00000211578	MIR766	0.0312608	0.02	0.0147246	0.0329429	0.022923	0.0184108	0	0	0	0	0	0	0
ENSG00000211579	MIR759	0	0	0	0	0	0	0	0	0	0	0	0	0
ENSG00000211580	MIR769	0.0312608	0	0.0139842	0	0.022923	0.0184108	0	0	0	0	0	0	0
ENSG00000211581	MIR765	0	0	0	0	0	0	0	0	0	0	0	0	0
ENSG00000211582	MIR758	0	0	0	0	0	0	0	0	0	0	0	0	0
ENSG00000211583	MIR767	0	0	0	0	0	0	0	0	0	0	0	0	0
ENSG00000211584	SLC48A1	0.0882536	0.03	0.054298	0.0885521	0.0687484	0.0560685	12.7683	14.6304	1.48	6.32066	5.83514	9.4603	450.149
ENSG00000211590	MIR802	0	0	0	0	0	0	0	0	0	0	0	0	0
ENSG00000211591	MIR762	0	0	0	0	0	0	0	0	0	0	0	0	451.493
ENSG00000211592	IGKC	0	0	0	0	0	0	0	0	0	0	0	0	0
ENSG00000211593	IGKJ5	0	0	0	0	0	0	0	0	0	0	0	0	0
ENSG00000211594	IGKJ4	0	0	0	0	0	0	0.0804953	0	0	0.0307044	0.0344862	0.0545046	0
ENSG00000211595	IGKJ3	0	0	0	0	0	0	0	0	0	0	0	0	0
ENSG00000211596	IGKJ2	0	0	0	0	0	0	0	0	0	0	0	0	0
ENSG00000211597	IGKJ1	0	0	0	0	0	0	0	0	0	0	0	0	0
ENSG00000211598	IGKV4-1	0	0	0	0	0	0	0	0	0	0	0	0	0
ENSG00000211599	IGKV5-2	0	0	0	0	0	0	0	0	0	0	0	0	0
ENSG00000211611	IGKV6-21	0	0	0	0	0	0	0	0	0	0	0	0	0
ENSG00000211623	IGKV2D-26	0	0	0	0	0	0	0	0	0	0	0	0	0
ENSG00000211625	IGKV3D-20	0	0	0	0	0	0	0	0	0	0	0	0	0
ENSG00000211626	IGKV6D-41	0	0	0	0	0	0	0	0	0	0	0	0	0
ENSG00000211632	IGKV3D-11	0	0	0	0	0	0	0	0	0	0	0	0	0
ENSG00000211633	IGKV1D-42	0	0	0	0	0	0	0	0	0	0	0	0	0
ENSG00000211637	IGLV4-69	0	0	0	0	0	0	0	0	0	0	0	0	0
ENSG00000211638	IGLV8-61	0	0	0	0	0	0	0	0	0	0	0	0	0
ENSG00000211639	IGLV4-60	0	0	0	0	0	0	0	0	0	0	0	0	0
ENSG00000211640	IGLV6-57	0	0	0	0	0	0	0	0	0	0	0	0	0
ENSG00000211641	IGLV11-55	0	0	0	0	0	0	0	0	0	0	0	0	0
ENSG00000211642	IGLV10-54	0	0	0	0	0	0	0	0	0	0	0	0	0
ENSG00000211643	IGLV5-52	0	0.005	0	0	0	0.00525441	0	0	0.03	0	0.463461	0	0
ENSG00000211644	IGLV1-51	0	0	0	0	0	0	0.112043	0	0	0.0349475	0.0678902	0.0513548	0
ENSG00000211645	IGLV1-50	0	0	0	0	0	0	0.0249675	0	0	0.0115046	0.0106967	0.0169059	0
ENSG00000211647	IGLV5-48	0	0	0	0	0	0	0	0	0	0	0	0	0
ENSG00000211648	IGLV1-47	0	0	0	0	0	0	0	0	0	0	0	0	0
ENSG00000211649	IGLV7-46	0	0	0	0	0	0	0	0	0	0	0	0	0
ENSG00000211650	IGLV5-45	0	0	0	0	0	0	0	0	0	0	0	0	0
ENSG00000211651	IGLV1-44	0	0	0	0	0	0	0	0	0	0	0	0	0
ENSG00000211652	IGLV7-43	0	0	0	0	0	0	0	0	0	0	0	0	0
ENSG00000211653	IGLV1-40	0	0	0	0	0	0	0	0	0	0	0	0	0
ENSG00000211654	IGLV5-37	0	0	0	0	0	0	0	0	0	0	0	0	0
ENSG00000211655	IGLV1-36	0	0	0	0	0	0	0	0	0	0	0	0	0
ENSG00000211656	IGLV2-33	0	0	0	0	0	0	0	0	0	0	0	0	0
ENSG00000211657	IGLV3-32	0	0	0	0	0	0	0	0	0	0	0	0	0
ENSG00000211658	IGLV3-27	0	0	0	0	0	0	0	0	0	0	0	0	0
ENSG00000211659	IGLV3-25	0	0	0	0	0	0	0	0	0	0	0	0	0
ENSG00000211660	IGLV2-23	0	0	0	0	0	0	0	0	0	0	0	0	0
ENSG00000211661	IGLV3-22	0	0	0	0	0	0	0	0	0	0	0	0	0
ENSG00000211662	IGLV3-21	0	0	0	0	0	0	0	0	0	0	0	0	0
ENSG00000211663	IGLV3-19	0	0	0	0	0	0	0	0	0	0	0	0	0
ENSG00000211664	IGLV2-18	0	0	0	0	0	0	0	0	0	0	0	0	0
ENSG00000211665	IGLV3-16	0	0	0	0	0	0	0	0	0	0	0	0	0
ENSG00000211666	IGLV2-14	0	0	0	0	0	0	0	0	0	0	0	0	0
ENSG00000211667	IGLV3-12	0	0	0	0	0	0	0	0	0	0	0	0	0
ENSG00000211668	IGLV2-11	0	0	0	0	0	0	0	0	0	0	0	0	0
ENSG00000211669	IGLV3-10	0	0	0	0	0	0	0	0	0	0	0	0	0
ENSG00000211670	IGLV3-9	0	0	0	0	0	0	0	0	0	0	0	0	0
ENSG00000211672	IGLV4-3	0	0	0	0	0	0	0	0	0	0	0	0	0
ENSG00000211673	IGLV3-1	0	0	0	0	0	0	0	0	0	0	0	0	0
ENSG00000211674	IGLJ1	0	0	0	0	0	0	0	0	0	0	0	0	0
ENSG00000211675	IGLC1	0	0	0	0	0	0	0	0	0	0	0	0	0
ENSG00000211676	IGLJ2	0	0	0	0	0	0	0	0	0	0	0	0	0
ENSG00000211677	IGLC2	0	0	0	0	0	0	0	0	0	0	0	0	0
ENSG00000211678	IGLJ3	0	0	0	0	0	0	0	0	0	0	0	0	0
ENSG00000211679	IGLC3	0	0	0	0	0	0	0	0	0	0	0	0	0
ENSG00000211680	IGLJ4	0	0	0	0	0	0	0	0	0	0	0	0	0
ENSG00000211681	IGLJ5	0	0	0	0	0	0	0	0	0	0	0	0	0
ENSG00000211682	IGLJ6	0	0	0	0	0	0	0	0	0	0	0	0	0
ENSG00000211683	KB-1572G7.3	0	0	0.00205681	0	0	0.000255469	0.197167	0.151727	0.01	0.0835259	0.131181	0.128075	0
ENSG00000211684	IGLJ7	0	0	0	0	0	0	0	0	0	0	0	0	0
ENSG00000211685	IGLC7	0	0	0	0	0	0	0	0	0	0	0	0	0
ENSG00000211687	TRGJ2	0	0	0	0	0	0	0	0	0	0	0	0	0
ENSG00000211688	TRGJP2	0.0312608	0	0.0147246	0.0329429	0.022923	0.0184108	0	0	0	0	0	0	0
ENSG00000211689	TRGC1	0	0	0	0	0	0	0.00368974	0.00403647	0	0.00170017	0.00158077	0.00249838	0
ENSG00000211690	TRGJ1	0	0	0	0	0	0	0	0	0	0	0	0	0
ENSG00000211691	TRGJP	0	0	0	0	0	0	0	0	0	0	0	0	0
ENSG00000211692	TRGJP1	0	0	0	0	0	0	0	0	0	0	0	0	0
ENSG00000211693	TRGV11	0	0	0	0	0	0	0	0	0	0	0	0	0
ENSG00000211694	TRGV10	0.00610654	0	0.00335509	0.00634445	0.00421761	0.0034612	0	0	0	0	0	0	0
ENSG00000211695	TRGV9	0	0	0	0	0	0	0.00580607	0.00635167	0	0.00267534	0.00248746	0.00393138	0
ENSG00000211696	TRGV8	0	0	0	0	0	0	0	0	0	0	0	0	0
ENSG00000211697	TRGV5	0	0	0	0	0	0	0	0	0	0	0	0	0
ENSG00000211698	TRGV4	0	0	0	0	0	0	0	0	0	0	0	0	0
ENSG00000211699	TRGV3	0	0	0	0	0	0	0	0	0	0	0	0	0
ENSG00000211701	TRGV1	0	0	0	0	0	0	0	0	0	0	0	0	0
ENSG00000211706	TRBV6-1	0	0	0	0	0	0	0	0	0	0	0	0	0
ENSG00000211707	TRBV7-1	0	0	0	0	0	0	0	0	0	0	0	0	0
ENSG00000211710	TRBV4-1	0	0	0	0	0	0	0	0	0	0	0	0	0
ENSG00000211713	TRBV6-4	0	0	0	0	0	0	0	0	0	0	0	0	0
ENSG00000211714	TRBV7-3	0	0	0	0	0	0	0	0	0	0	0	0	0
ENSG00000211715	TRBV5-3	0	0	0	0	0	0	0	0	0	0	0	0	0
ENSG00000211716	TRBV9	0	0	0	0	0	0	0	0	0	0	0	0	0
ENSG00000211717	TRBV10-1	0	0	0	0	0	0	0	0	0	0	0	0	0
ENSG00000211720	TRBV11-1	0	0	0	0	0	0	0	0	0	0	0	0	0
ENSG00000211721	TRBV6-5	0	0	0	0	0	0	0	0	0	0	0	0	0
ENSG00000211724	TRBV6-6	0	0	0	0	0	0	0	0	0	0	0	0	0
ENSG00000211725	TRBV5-5	0	0	0	0	0	0	0	0	0	0	0	0	0
ENSG00000211727	TRBV7-6	0	0	0	0	0	0	0	0	0	0	0	0	0
ENSG00000211728	TRBV5-6	0	0	0	0	0	0	0	0	0	0	0	0	0
ENSG00000211731	TRBV5-7	0	0	0	0	0	0	0	0	0	0	0	0	0
ENSG00000211734	TRBV5-1	0	0	0	0	0	0	0	0	0	0	0	0	0
ENSG00000211739	TRBV12-2	0	0	0	0	0	0	0	0	0	0	0	0	0
ENSG00000211745	TRBV4-2	0	0	0	0	0	0	0	0	0	0	0	0	0
ENSG00000211746	TRBV19	0	0	0	0	0	0	0	0	0	0	0	0	0
ENSG00000211747	TRBV20-1	0	0	0	0	0	0	0	0	0	0	0	0	0
ENSG00000211749	TRBV23-1	0	0	0	0	0	0	0	0	0	0	0	0	0
ENSG00000211750	TRBV24-1	0	0	0	0	0	0	0	0	0	0	0	0	0
ENSG00000211751	TRBC1	0	0	0	0	0	0	0	0	0	0	0	0	0
ENSG00000211752	TRBV27	0	0	0	0	0	0	0	0	0	0	0	0	0
ENSG00000211753	TRBV28	0	0	0	0	0	0	0	0	0	0	0	0	0
ENSG00000211764	TRBJ2-1	0	0	0	0	0	0	0	0	0	0	0	0	0
ENSG00000211765	TRBJ2-2	0	0	0	0	0	0	0	0	0	0	0	0	0
ENSG00000211766	TRBJ2-2P	0	0	0	0	0	0	0	0	0	0	0	0	0
ENSG00000211767	TRBJ2-3	0	0	0	0	0	0	0	0	0	0	0	0	0
ENSG00000211768	TRBJ2-4	0	0	0	0	0	0	0	0	0	0	0	0	0
ENSG00000211769	TRBJ2-5	0	0	0	0	0	0	0	0	0	0	0	0	0
ENSG00000211770	TRBJ2-6	0	0	0	0	0	0	0	0	0	0	0	0	0
ENSG00000211771	TRBJ2-7	0	0	0	0	0	0	0	0	0	0	0	0	0
ENSG00000211772	TRBC2	0	0	0	0	0	0	0	0	0	0	0	0	0
ENSG00000211776	TRAV2	0	0	0	0	0	0	0	0	0	0	0	0	0
ENSG00000211777	TRAV3	0	0	0	0	0	0	0	0	0	0	0	0	0
ENSG00000211778	TRAV4	0	0	0	0	0	0	0	0	0	0	0	0	0
ENSG00000211779	TRAV5	0	0	0	0	0	0	0	0	0	0	0	0	0
ENSG00000211780	TRAV6	0	0	0	0	0	0	0	0	0	0	0	0	0
ENSG00000211781	TRAV7	0	0	0	0	0	0	0	0	0	0	0	0	0
ENSG00000211782	TRAV8-1	0	0	0	0	0	0	0	0	0	0	0	0	0
ENSG00000211783	TRAV9-1	0	0	0	0	0	0	0	0	0	0	0	0	0
ENSG00000211784	TRAV10	0.00827703	0	0.00454761	0	0.00571671	0.00469144	0.0382161	0	0	0.0173007	0.0158257	0.0268139	0
ENSG00000211785	TRAV12-1	0	0	0	0	0	0	0	0	0	0	0	0	0
ENSG00000211786	TRAV8-2	0	0	0	0	0	0	0	0	0	0	0	0	0
ENSG00000211787	TRAV8-3	0	0	0	0	0	0	0	0	0	0	0	0	0
ENSG00000211788	TRAV13-1	0	0	0	0	0	0	0	0	0	0	0	0	0
ENSG00000211789	TRAV12-2	0	0	0	0	0	0	0	0	0	0	0	0	0
ENSG00000211790	TRAV8-4	0	0	0	0	0	0	0	0	0	0	0	0	0
ENSG00000211791	TRAV13-2	0	0	0	0	0	0	0	0	0	0	0	0	0
ENSG00000211792	TRAV14DV4	0	0	0	0	0	0	0	0	0	0	0	0	0
ENSG00000211793	TRAV9-2	0	0	0	0	0	0	0	0	0	0	0	0	0
ENSG00000211794	TRAV12-3	0	0	0	0	0	0	0	0	0	0	0	0	0
ENSG00000211795	TRAV8-6	0	0	0	0	0	0	0	0	0	0	0	0	0
ENSG00000211796	TRAV16	0	0	0	0	0	0	0	0	0	0	0	0	0
ENSG00000211797	TRAV17	0	0	0	0	0	0	0	0	0	0	0	0	0
ENSG00000211798	TRAV18	0	0	0	0	0	0	0	0	0	0	0	0	0
ENSG00000211799	TRAV19	0	0	0	0	0	0	0	0	0	0	0	0	0
ENSG00000211800	TRAV20	0	0	0	0	0	0	0	0	0	0	0	0	0
ENSG00000211801	TRAV21	0	0	0	0	0	0	0	0	0	0	0	0	0
ENSG00000211802	TRAV22	0	0	0	0	0	0	0	0	0	0	0	0	0
ENSG00000211803	TRAV23DV6	0	0	0	0	0	0	0	0	0	0	0	0	0
ENSG00000211804	TRDV1	0	0	0	0	0	0	0	0	0	0	0	0	0
ENSG00000211805	TRAV24	0	0	0	0	0	0	0	0	0	0	0	0	0
ENSG00000211806	TRAV25	0	0	0	0	0	0	0	0	0	0	0	0	0
ENSG00000211807	TRAV26-1	0	0	0	0	0	0	0	0	0	0	0	0	0
ENSG00000211808	TRAV8-7	0	0	0	0	0	0	0	0	0	0	0	0	0
ENSG00000211809	TRAV27	0	0	0	0	0	0	0	0	0	0	0	0	0
ENSG00000211810	TRAV29DV5	0	0	0	0	0	0	0	0	0	0	0	0	0
ENSG00000211812	TRAV26-2	0	0	0	0	0	0	0	0	0	0	0	0	0
ENSG00000211813	TRAV34	0	0	0	0	0	0	0	0	0	0	0	0	0
ENSG00000211814	TRAV35	0	0	0	0	0	0	0	0	0	0	0	0	0
ENSG00000211815	TRAV36DV7	0	0	0	0	0	0	0	0	0	0	0	0	0
ENSG00000211816	TRAV38-1	0	0	0	0	0	0	0	0	0	0	0	0	0
ENSG00000211817	TRAV38-2DV8	0	0	0	0	0	0	0	0	0	0	0	0	0
ENSG00000211818	TRAV39	0	0	0	0	0	0	0	0	0	0	0	0	0
ENSG00000211819	TRAV40	0	0	0	0	0	0	0	0	0	0	0	0	0
ENSG00000211820	TRAV41	0	0	0	0	0	0	0	0	0	0	0	0	0
ENSG00000211821	TRDV2	0	0	0	0	0	0	0	0	0	0	0	0	0
ENSG00000211825	TRDJ1	0	0	0	0	0	0	0	0	0	0	0	0	0
ENSG00000211826	TRDJ4	0.0937825	0	0.0441737	0	0.068769	0.0552324	0	0	0	0	0	0	0
ENSG00000211827	TRDJ2	0	0	0	0	0	0	0	0	0	0	0	0	0
ENSG00000211828	TRDJ3	0	0	0	0	0	0	0	0	0	0	0	0	0
ENSG00000211829	TRDC	0	0	0	0	0	0	0	0	0	0	0	0	0
ENSG00000211831	TRAJ61	0	0	0	0	0	0	0	0	0	0	0	0	0
ENSG00000211832	TRAJ59	0	0	0	0	0	0	0	0	0	0	0	0	0
ENSG00000211833	TRAJ58	0	0	0	0	0	0	0	0	0	0	0	0	0
ENSG00000211834	TRAJ57	0	0	0	0	0	0	0	0	0	0	0	0	0
ENSG00000211835	TRAJ56	0	0	0	0	0	0	0	0	0	0	0	0	0
ENSG00000211836	TRAJ54	0	0	0	0	0	0	0	0	0	0	0	0	0
ENSG00000211837	TRAJ53	0	0	0	0	0	0	0	0	0	0	0	0	0
ENSG00000211838	TRAJ52	0	0	0	0	0	0	0	0	0	0	0	0	0
ENSG00000211839	TRAJ50	0	0	0	0	0	0	0	0	0	0	0	0	0
ENSG00000211840	TRAJ49	0	0	0	0	0	0	0	0	0	0	0	0	0
ENSG00000211841	TRAJ48	0	0	0	0	0	0	0	0	0	0	0	0	0
ENSG00000211842	TRAJ47	0	0	0	0	0	0	0	0	0	0	0	0	0
ENSG00000211843	TRAJ46	0	0	0	0	0	0	0	0	0	0	0	0	0
ENSG00000211844	TRAJ45	0	0	0	0	0	0	0	0	0	0	0	0	0
ENSG00000211845	TRAJ44	0	0	0	0	0	0	0	0	0	0	0	0	0
ENSG00000211846	TRAJ43	0	0	0	0	0	0	0	0	0	0	0	0	0
ENSG00000211847	TRAJ42	0	0	0	0	0	0	0	0	0	0	0	0	0
ENSG00000211848	TRAJ41	0	0	0	0	0	0	0	0	0	0	0	0	0
ENSG00000211849	TRAJ40	0	0	0	0	0	0	0	0	0	0	0	0	0
ENSG00000211850	TRAJ39	0	0	0	0	0	0	0	0	0	0	0	0	0
ENSG00000211851	TRAJ38	0	0	0	0	0	0	0	0	0	0	0	0	0
ENSG00000211854	TRAJ35	0	0	0	0	0	0	0	0	0	0	0	0	0
ENSG00000211855	TRAJ34	0	0	0	0	0	0	0	0	0	0	0	0	0
ENSG00000211856	TRAJ33	0	0	0	0	0	0	0	0	0	0	0	0	0
ENSG00000211857	TRAJ32	0	0	0	0	0	0	0	0	0	0	0	0	0
ENSG00000211858	TRAJ31	0	0	0	0	0	0	0	0	0	0	0	0	0
ENSG00000211859	TRAJ30	0	0	0	0	0	0	0	0	0	0	0	0	0
ENSG00000211860	TRAJ29	0	0	0	0	0	0	0	0	0	0	0	0	0
ENSG00000211861	TRAJ28	0	0	0	0	0	0	0	0	0	0	0	0	0
ENSG00000211862	TRAJ27	0	0	0	0	0	0	0	0	0	0	0	0	0
ENSG00000211863	TRAJ26	0	0	0	0	0	0	0	0	0	0	0	0	0
ENSG00000211864	TRAJ25	0	0	0	0	0	0	0	0	0	0	0	0	0
ENSG00000211865	TRAJ24	0	0	0	0	0	0	0	0	0	0	0	0	0
ENSG00000211866	TRAJ23	0	0	0	0	0	0	0	0	0	0	0	0	0
ENSG00000211867	TRAJ22	0	0	0	0	0	0	0	0	0	0	0	0	0
ENSG00000211868	TRAJ21	0	0	0	0	0	0	0	0	0	0	0	0	0
ENSG00000211869	TRAJ20	0	0	0	0	0	0	0	0	0	0	0	0	0
ENSG00000211870	TRAJ19	0	0	0	0	0	0	0	0	0	0	0	0	0
ENSG00000211871	TRAJ18	0	0	0	0	0	0	0	0	0	0	0	0	0
ENSG00000211872	TRAJ17	0	0	0	0	0	0	0	0	0	0	0	0	0
ENSG00000211873	TRAJ16	0	0	0	0	0	0	0	0	0	0	0	0	0
ENSG00000211875	TRAJ14	0	0	0	0	0	0	0	0	0	0	0	0	0
ENSG00000211876	TRAJ13	0	0	0	0	0	0	0	0	0	0	0	0	0
ENSG00000211877	TRAJ12	0	0	0	0	0	0	0	0	0	0	0	0	0
ENSG00000211878	TRAJ11	0	0	0	0	0	0	0	0	0	0	0	0	0
ENSG00000211879	TRAJ10	0	0	0	0	0	0	0	0	0	0	0	0	0
ENSG00000211880	TRAJ9	0	0	0	0	0	0	0	0	0	0	0	0	0
ENSG00000211881	TRAJ8	0	0	0	0	0	0	0	0	0	0	0	0	0
ENSG00000211882	TRAJ7	0	0	0	0	0	0	0	0	0	0	0	0	0
ENSG00000211883	TRAJ6	0	0	0	0	0	0	0	0	0	0	0	0	0
ENSG00000211884	TRAJ5	0	0	0	0	0	0	0	0	0	0	0	0	0
ENSG00000211885	TRAJ4	0	0	0	0	0	0	0	0	0	0	0.0119326	0	0
ENSG00000211886	TRAJ3	0	0	0	0	0	0	0	0	0	0	0	0	0
ENSG00000211887	TRAJ2	0	0	0	0	0	0	0	0	0	0	0	0	0
ENSG00000211888	TRAJ1	0	0	0	0	0	0	0	0	0	0	0	0	0
ENSG00000211890	IGHA2	0	0	0	0	0	0	0	0	0	0	0	0	0
ENSG00000211891	IGHE	0	0	0	0	0	0	0	0	0	0	0	0	0
ENSG00000211892	IGHG4	0	0	0	0	0	0	0	0	0	0	0	0	0
ENSG00000211893	IGHG2	0	0	0	0	0	0	0	0	0	0	0	0	0
ENSG00000211895	IGHA1	0	0	0	0	0	0	0	0	0	0	0	0	0
ENSG00000211896	IGHG1	0	0	0.00395624	0	0	0.00226288	0	0	0	0	0	0	0
ENSG00000211897	IGHG3	0	0	0	0	0	0	0	0	0	0	0	0	0
ENSG00000211898	IGHD	0	0	0	0	0	0	0	0	0	0	0	0	0
ENSG00000211899	IGHM	0	0	0	0	0	0	0	0	0	0	0	0	0
ENSG00000211900	IGHJ6	0	0	0	0	0	0	0.0804953	0	0	0.0307044	0.0344862	0.0545046	0
ENSG00000211904	IGHJ2	0	0	0	0	0	0	0	0	0	0	0	0	0
ENSG00000211905	IGHJ1	0	0	0	0	0	0	0	0	0	0	0	0	0
ENSG00000211907	IGHD1-26	0	0	0	0	0	0	0	0	0	0	0	0	0
ENSG00000211909	IGHD5-24	0	0	0	0	0	0	0	0	0	0	0	0	0
ENSG00000211911	IGHD3-22	0	0	0	0	0	0	0	0	0	0	0	0	0
ENSG00000211912	IGHD2-21	0	0	0	0	0	0	0	0	0	0	0	0	0
ENSG00000211914	IGHD6-19	0	0	0	0	0	0	0	0	0	0	0	0	0
ENSG00000211915	IGHD5-18	0	0	0	0	0	0	0	0	0	0	0	0	0
ENSG00000211917	IGHD3-16	0	0	0	0	0	0	0	0	0	0	0	0	0
ENSG00000211918	IGHD2-15	0	0	0	0	0	0	0	0	0	0	0	0	0
ENSG00000211920	IGHD6-13	0	0	0	0	0	0	0	0	0	0	0	0	0
ENSG00000211921	IGHD5-12	0	0	0	0	0	0	0	0	0	0	0	0	0
ENSG00000211923	IGHD3-10	0	0	0	0	0	0	0	0	0	0	0	0	0
ENSG00000211924	IGHD3-9	0	0	0	0	0	0	0	0	0	0	0	0	0
ENSG00000211925	IGHD2-8	0	0	0	0	0	0	0	0	0	0	0	0	0
ENSG00000211928	IGHD5-5	0	0	0	0	0	0	0	0	0	0	0	0	0
ENSG00000211930	IGHD3-3	0	0	0	0	0	0	0	0	0	0	0	0	0
ENSG00000211931	IGHD2-2	0	0	0	0	0	0	0	0	0	0	0	0	0
ENSG00000211933	IGHV6-1	0	0	0	0	0	0	0	0	0	0	0	0	0
ENSG00000211934	IGHV1-2	0	0	0	0	0	0	0	0	0	0	0	0	0
ENSG00000211935	IGHV1-3	0	0	0	0	0	0	0	0	0	0	0	0	0
ENSG00000211937	IGHV2-5	0	0	0	0	0	0	0	0	0	0	0	0	0
ENSG00000211938	IGHV3-7	0	0	0	0	0	0	0	0	0	0	0	0	0
ENSG00000211941	IGHV3-11	0	0	0	0	0	0	0	0	0	0	0	0	0
ENSG00000211942	IGHV3-13	0	0	0	0	0	0	0	0	0	0	0	0	0
ENSG00000211943	IGHV3-15	0	0	0	0	0	0	0	0	0	0	0	0	0
ENSG00000211944	IGHV3-16	0	0	0	0	0	0	0	0	0	0	0	0	0
ENSG00000211945	IGHV1-18	0	0	0	0	0	0	0	0	0	0	0	0	0
ENSG00000211946	IGHV3-20	0	0	0	0	0	0	0	0	0	0	0	0	0
ENSG00000211947	IGHV3-21	0	0	0	0	0	0	0	0	0	0	0	0	0
ENSG00000211949	IGHV3-23	0	0	0	0	0	0	0	0	0	0	0	0	0
ENSG00000211950	IGHV1-24	0	0	0	0	0	0	0	0	0	0	0	0	0
ENSG00000211951	IGHV2-26	0	0	0	0	0	0	0	0	0	0	0	0	0
ENSG00000211952	IGHV4-28	0	0	0	0	0	0	0	0	0	0	0	0	0
ENSG00000211955	IGHV3-33	0	0	0	0	0	0	0	0	0	0	0	0	0
ENSG00000211956	IGHV4-34	0	0	0	0	0	0	0	0	0	0	0	0	0
ENSG00000211957	IGHV3-35	0	0	0	0	0	0	0	0	0	0	0	0	0
ENSG00000211958	IGHV3-38	0	0	0	0	0	0	0	0	0	0	0	0	0
ENSG00000211959	IGHV4-39	0	0	0	0	0	0	0	0	0	0	0	0	0
ENSG00000211961	IGHV1-45	0	0	0	0	0	0	0	0	0	0	0	0	0
ENSG00000211962	IGHV1-46	0	0	0	0	0	0	0	0	0	0	0	0	0
ENSG00000211964	IGHV3-48	0	0	0	0	0	0	0	0	0	0	0	0	0
ENSG00000211965	IGHV3-49	0	0	0	0	0	0	0	0	0	0	0	0	0
ENSG00000211966	IGHV5-51	0	0	0	0	0	0	0	0	0	0	0	0	0
ENSG00000211967	IGHV3-53	0	0	0	0	0	0	0	0	0	0	0	0	0
ENSG00000211968	IGHV1-58	0	0	0	0	0	0	0	0	0	0	0	0	0
ENSG00000211970	IGHV4-61	0	0	0	0	0	0	0	0	0	0	0	0	0
ENSG00000211972	IGHV3-66	0	0	0	0	0	0	0	0	0	0	0	0	0
ENSG00000211973	IGHV1-69	0	0	0.00542294	0	0	0.00561305	0	0	0	0	0	0	0
ENSG00000211974	IGHV2-70	0	0	0	0	0	0	0	0	0	0	0	0	0
ENSG00000211976	IGHV3-73	0	0	0	0	0	0	0	0	0	0	0	0	0
ENSG00000211978	IGHV5-78	0	0	0	0	0	0	0	0	0	0	0	0	0
ENSG00000211979	IGHV7-81	0	0	0	0	0	0	0	0	0	0	0	0	0
ENSG00000211991	MIR676	0	0	0	0	0	0	0	0	0	0	0	0	0
ENSG00000211997	MIR708	0.0312608	0.055	0.0146538	0.0329429	0.022923	0.0184108	0.23052	0.261989	0.245	0.0838429	0.0954607	0.161741	0
ENSG00000212013	MIR509-2	0	0	0	0	0	0	0	0	0	0	0	0	0
ENSG00000212014	MIR509-3	0	0	0	0	0	0	0	0	0	0	0	0	0
ENSG00000212017	MIR548U	0	0	0	0	0	0	0.402477	0	0	0.00961534	0.0344862	0.0545046	0
ENSG00000212024	MIR550A3	0	0	0	0	0	0	0.96781	0	0	0.262481	0.403085	0.675104	0
ENSG00000212027	MIR374B	0.131115	0	0.0809252	0.110751	0.109131	0.103307	1.85326	0	0	0.249671	0.700216	1.13928	0
ENSG00000212036	MIR548BA	0	0	0	0	0	0	0	0	0	0	0	0	0
ENSG00000212040	MIR543	0	0	0	0	0	0	0	0	0	0	0	0	0
ENSG00000212051	MIR320C2	0	0	0.011354	0	0.0172416	0.0141494	0	0	0	0	0	0	0
ENSG00000212100	MIR764	0	0	0	0	0	0	0	0	0	0	0	0	0
ENSG00000212102	MIR301B	0	0	0	0	0	0	0	0	0	0	0	0	0
ENSG00000212122	TSSK1B	0.0113493	0	0.00635907	0.0118851	0.0081075	0.0065725	0.0511476	0.0574387	0	0.0251579	0.0217614	0.0354886	29.7715
ENSG00000212123	PRR22	0	0	0.00160073	0	0.0020629	0.00082842	0.627771	0.88075	0.075	0.373168	0.330128	0.559312	0
ENSG00000212124	TAS2R19	0.0210631	0	0.0118018	0.0220576	0.0150467	0.0121979	0.944438	0.931417	0.08	0.450221	0.417633	0.677307	0
ENSG00000212125	TAS2R15P	0.00336617	0	0.00184946	0.00349732	0.00232492	0.00190795	0.597488	0.520991	0.04	0.298563	0.276115	0.439303	0
ENSG00000212126	TAS2R50	0	0	0	0	0	0	0.416396	0.411138	0.035	0.202946	0.18683	0.308198	0
ENSG00000212127	TAS2R14	0	0	0	0	0	0.00210842	0.618431	0.674612	0.045	0.2608	0.43598	0.416555	1.16844e-09
ENSG00000212128	TAS2R13	0.00668438	0	0.00376605	0.00701573	0.00482026	0.00389448	0.383566	0.388399	0.025	0.19319	0.178125	0.291902	0
ENSG00000212133	RNU6-1168P	0	0	0	0	0	0	0	0	0	0	0	0	0
ENSG00000212134	SNORA40	0	0	0.0374325	0	0.0565021	0.045974	0	0	0	0.0921133	0.115453	0.160939	0
ENSG00000212135	SNORD67	609.652	214.02	305.909	649.771	470.4	381.897	245.264	282.774	104.625	98.6258	110.433	180.313	0
ENSG00000212136	RNU6-696P	0	0	0	0	0	0	0	0	0	0.0431945	0.0477304	0.0808707	0
ENSG00000212138	RNA5SP372	0	0	0	0	0	0	0	0	0	0	0	0	0
ENSG00000212140	RNU6-1320P	0	0	0	0	0	0	0	0	0	0	0	0	0
ENSG00000212144	U8	0	0	0.0227079	0	0.0339401	0.0278531	0.113445	0.0866728	0	0.222967	0.258268	0.39973	0
ENSG00000212145	U8	0	0	0	0	0	0	0	0	0	0	0	0	0
ENSG00000212146	RNU6-910P	0	0	0	0	0	0	0	0	0	0	0	0	0
ENSG00000212147	RNU6-1106P	0	0	0	0	0	0	0	0.219054	0	0.0738989	0.0822165	0.135375	0
ENSG00000212149	SNORA40	0.424339	0	0.538423	0.076583	0.818601	0.66192	1.37029	3.20043	0	2.62367	3.6122	4.38329	0
ENSG00000212153	RNU1-82P	0.142789	0.02	0.134781	0.1544	0.170688	0.140238	1.05278	24.675	0.1	11.885	10.9848	17.8789	0
ENSG00000212154	RNA5SP377	0	0	0	0	0	0	0	0	0	0	0	0	0
ENSG00000212156	RNU6-576P	0	0	0	0	0	0	0	0	0	0	0	0	0
ENSG00000212157	RNU6-1319P	0	0	0	0	0	0	0	0	0	0	0.00344862	0	0
ENSG00000212158	SNORD66	372.697	702.085	184.72	159.842	284.08	230.586	392.176	243.672	407.75	159.84	178.445	291.445	0
ENSG00000212160	RNU6-205P	0	0	0	0	0	0	0	0	0	0	0	0	0
ENSG00000212161	SNORD64	0	0	0	0	0	0	0	0	0	0	0	0	0
ENSG00000212163	SNORD91A	9.76794	15.255	5.62946	10.5179	7.16261	5.81681	11.0575	12.4647	13.49	5.16778	4.88404	7.97293	0
ENSG00000212165	U3	0	0	0	0	0	0	0.0713242	0.0810609	0.015	0.110483	0.101753	0.167544	0
ENSG00000212167	RNU6-763P	0	0	0	0	0	0	0	0	0	0	0	0	0
ENSG00000212168	SNORD78	0	0	0.0260785	0.058879	0.0401646	0.0325602	0	0	0	0	0	0	0
ENSG00000212170	RNU1-77P	0	0	0.0102735	0.0201367	0.0133863	0.0109855	0.303968	6.94986	0.04	7.33686	6.80877	11.1112	0
ENSG00000212171	RNA5SP86	0	0	0	0	0	0	0	0	0	0	0	0	0
ENSG00000212172	RNU1-149P	0	0	0.0107153	0	0	0.0055271	0	0	0.02	1.31233	0.606102	0	0
ENSG00000212175	SNORA12	0	0	0.074865	0.0560253	0.0976295	0.079438	0	0.0748806	0	0.295596	0.279648	0.46046	671.782
ENSG00000212176	RNA5SP207	0	0	0	0	0	0	0	0	0	0	0	0	0
ENSG00000212181	SNORA48	0	0	0.254044	0.195504	0.36407	0.295783	0	0.903596	0	1.26669	1.3213	2.12883	0
ENSG00000212182	U3	0	0	0.00797418	0	0.0100242	0.00822638	0	0.279676	0	2.29584	2.16544	3.46618	58.1431
ENSG00000212184	RNU6-440P	0	0	0	0	0	0	0	0	0	0	0	0	0
ENSG00000212186	RNU6-258P	0	0	0	0	0	0	0	0	0	0	0	0	0
ENSG00000212187	SNORA26	0	0	0.0147246	0	0.022923	0.0184108	0	0	0	0	0	0	0
ENSG00000212189	RNU6-328P	0	0	0	0	0	0	0	0	0	0	0	0	0
ENSG00000212190	RNU6-298P	0	0	0	0	0	0	0	0.176119	0	0.189941	0.244786	0.37976	0
ENSG00000212191	SNORD65	0	0	0	0	0	0	0	0	0	0	0	0	0
ENSG00000212195	U3	12.7537	2.095	7.88345	10.5946	10.0278	8.14082	13.6414	11.8255	1.71	7.79196	7.2203	11.8887	0
ENSG00000212199	RNU6-127P	0	0	0	0	0	0	0	0	0	0	0	0	0
ENSG00000212204	RNA5SP91	0	0	0	0	0	0	0	0	0	0	0	0	0
ENSG00000212205	Y_RNA	0	0	0	0	0	0	0	0	0	0	0	0	495.011
ENSG00000212206	SNORA69	0	0	0	0	0	0	0	0.0809371	0	0.0307044	0.0316969	0.0500961	0
ENSG00000212207	RNU6-1321P	0	0	0	0	0	0	0.321981	0	0	0.0984272	0.137945	0.218018	0
ENSG00000212211	U3	0	0	0	0	0	0	0.046583	0.0509604	0	0.0106811	0.0199573	0.031542	0
ENSG00000212214	SNORA48	0.0698606	0.01	34.3928	70.1143	49.2982	40.0445	0.558052	9.04538	0.155	4.68894	4.87909	7.94446	0
ENSG00000212215	RNU6-913P	0	0	0	0	0	0	0	0	0	0.0431945	0.0477304	0.0808707	0
ENSG00000212216	RNU6-816P	0	0	0	0	0	0	0	0	0	0	0	0	0
ENSG00000212219	RNU6-604P	0	0	0	0	0	0	0	0	0	0	0	0	0
ENSG00000212221	RNU6-220P	0	0	0	0	0	0	0	0	0	0	0	0	0
ENSG00000212224	SNORA26	0	0	0	0	0	0	0	0	0	0	0	0	0
ENSG00000212226	RNU6-907P	0	0	0	0	0	0	0	0	0	0.283106	0.315622	0.515135	0
ENSG00000212228	SNORA48	0	0	0.610274	1.38298	0.93574	0.761502	0	1.71388	0	0.620855	0.69497	1.11469	0
ENSG00000212229	SNORD65	0	0	0.011354	0	0.0172416	0.0141494	0	0	0	0	0	0	0
ENSG00000212230	RNU6-747P	0	0	0	0	0	0	0	0	0	0.0029654	0.00344862	0	0
ENSG00000212232	SNORD17	1023.27	153.825	588.278	802.879	745.476	607.415	1562.43	1723.48	211.73	769.144	711.129	1160.93	0
ENSG00000212237	RNA5SP18	0	0	0	0	0	0	0	0	0	0	0	0	0
ENSG00000212238	RNA5SP244	0	0	0	0	0	0	0	0	0.015	0	0.344733	0	0
ENSG00000212240	RNU6-930P	0	0	0	0	0	0	0	0	0	0	0	0	0
ENSG00000212241	Y_RNA	0	0	0	0	0	0	0	0	0	0	0	0	0
ENSG00000212242	RNA5SP219	0	0	0	0	0	0	0	0	0.03	0.0307044	0.0113804	0	0
ENSG00000212246	RNU6-360P	0	0	0	0	0	0	0	0	0	0	0	0	0
ENSG00000212247	RNU6-278P	0	0	0	0	0	0	0	0	0	0	0	0	0
ENSG00000212248	RNU6-750P	0	0	0	0	0	0	0.563467	0	0	0.182383	0.241403	0.381532	0
ENSG00000212249	U8	0	0	0.0227079	0	0.032409	0.0265966	0	0.577281	0	0.23995	0.306619	0.408143	0
ENSG00000212251	RNA5SP376	0	0	0	0	0	0	0	0	0	0	0	0	0
ENSG00000212257	RNU6-1176P	0	0	0	0	0	0	0	0	0	0	0	0	0
ENSG00000212258	RNA5SP176	0	0	0	0	0	0	0	0	0	0	0	0	0
ENSG00000212259	RNU6-308P	0	0	0	0	0	0	0	0	0	0.0307044	0.0344862	0.0545046	200.278
ENSG00000212260	RNU6-724P	0	0	0	0	0	0	0	0	0	0	0	0	0
ENSG00000212264	SNORD65	0	0	21.0106	0.35819	32.2272	26.2184	0	2.1498	0	4.02385	4.49043	7.29808	0
ENSG00000212265	RNA5SP185	0	0	0	0	0	0	0	0.0880596	0	0.0307044	0.0344862	0.0545046	0
ENSG00000212266	SNORA40	0	0	0.0147246	0.0329429	0.022923	0.0184108	0	0.790346	0	0.3014	0.350706	0.543274	0
ENSG00000212269	RNU6-788P	0	0	0	0	0	0	0	0	0	0	0	0	0
ENSG00000212270	SNORD37	0	0	0	0	0	0	0	0	0	0	0	0	0
ENSG00000212273	SNORA40	0	0	0.063511	0	0.0960342	0.0780214	0.237683	0.0866728	0	0.708541	0.840716	1.25633	0
ENSG00000212276	RNA5SP292	0	0	0	0	0	0	0	0	0	0	0	0	0
ENSG00000212278	SNORD81	0	0	0.0147246	0.0329429	0.022923	0.0184108	0	0	0	0	0	0	0
ENSG00000212279	SNORD77	0	0	0	0	0	0	0	0	0	0	0	0	0
ENSG00000212280	RNA5SP256	0	0	0	0	0	0	0	0	0	0	0	0	0
ENSG00000212282	RNU6-578P	0	0	0	0	0	0	0	0	0	0	0	0	0
ENSG00000212283	SNORD89	969.946	311.08	471.756	1059.86	725.526	588.802	307.642	363.045	113.83	123.366	138.377	226.451	0
ENSG00000212289	RNA5SP339	0	0	0	0	0	0	0	0	0.065	0.0614089	0.0344862	0	0
ENSG00000212290	RNA5SP424	0	0	0	0	0	0	0	0	0.035	0	0.0231057	0	0
ENSG00000212292	RNU6-239P	0	0	0	0	0	0	0	0	0	0	0	0	0
ENSG00000212293	SNORA16	0	0	0.0147246	0	0	0.00913235	0	0	0.025	0	0.111809	0	0
ENSG00000212295	SNORD28	0	0	37.8568	8.68053	58.1271	47.2467	0	9.29709	0	6.81275	7.59617	12.3914	0
ENSG00000212296	SNORD72	413.912	1292.09	204.747	443.61	314.802	255.615	113.986	130.712	175.57	45.6737	51.8791	84.6071	0
ENSG00000212297	RNU6-821P	0	0	0	0	0	0	0	0	0	0	0	0	0
ENSG00000212298	RNU6-1009P	0	0	0	0	0	0	0	0	0	0	0	0	0
ENSG00000212302	SNORD41	0	0	0.0372159	0.0848151	0.0574062	0.0467096	0	0	0	0	0	0	0
ENSG00000212303	RNU6-1154P	0	0	0	0	0	0	0	0	0	0	0	0	0
ENSG00000212304	SNORD12	0	3925.62	1230.09	0	0	767.388	0	0	716.595	290.424	162.569	0	0
ENSG00000212305	RNU6-679P	0	0	0	0	0	0	0	0	0	0	0	0	0
ENSG00000212306	Y_RNA	0.0312608	0	0.0204015	0.0329429	0.022923	0.0254855	0.356746	0.264179	0.405	0.319535	0.318129	0.244384	0
ENSG00000212308	RNA5SP23	0	0	0	0	0	0	0	0	0	0	0	0	0
ENSG00000212309	SNORD70	0	921.405	209.653	458.902	322.044	130.841	0.195755	109.069	124.355	41.2231	23.0331	70.1266	0
ENSG00000212312	RNA5SP109	0	0	0	0	0	0	0	0	0	0	0	0	0
ENSG00000212314	RNU6-1307P	0	0	0	0	0	0	0	0	0	0.0307044	0.0344862	0.0545046	0
ENSG00000212316	RNU6-1228P	0	0	0	0	0	0	0	0	0	0	0	0	0
ENSG00000212319	Y_RNA	0	0	0	0	0	0	0	0	0	0	0	0	0
ENSG00000212321	U3	0	0	0	0	0	0	0	0	0	0	0	0	0
ENSG00000212324	RNU6-129P	0	0	0	0	0	0	0	0	0	0	0	0	0
ENSG00000212325	Y_RNA	0	0	0	0	0	0	0	0	0	0	0	0	0
ENSG00000212327	RNU6-882P	0	0	0	0	0	0	0	0	0	0	0	0	0
ENSG00000212329	RNU6-316P	0	0	0	0	0	0	0	0	0	0	0	0	0
ENSG00000212330	RNU6-244P	0	0	0	0	0	0	0	0	0	0	0.0477304	0	0
ENSG00000212331	RNA5SP297	0	0	0	0	0	0	0	0	0	0	0	0	0
ENSG00000212332	RNU6-780P	0	0	0.0374325	0.058879	0.0574062	0.0467096	0	0.395173	0	1.08246	1.20951	1.95508	509.127
ENSG00000212333	RNA5SP213	0	0	0	0	0	0	0	0	0	0	0	0	0
ENSG00000212335	Y_RNA	0	0	0.0563558	0.0259361	0.0746477	0.0679336	0.0804953	0.0880596	0.04	0.0307044	0.0344862	0.0545046	0
ENSG00000212336	RNA5SP210	0	0	0	0	0	0	0	0	0	0	0	0	0
ENSG00000212338	SNORA67	0	0	0	0	0	0	0	0	0	0	0	0	0
ENSG00000212340	RNU6-739P	0	0	0.011354	0	0.0172416	0.0141494	0	0	0	0	0	0	0
ENSG00000212342	SNORA12	0	0	0.0475275	0.0209162	0.0601998	0.0490798	0	0.673767	0	0.515096	0.477025	0.767074	0
ENSG00000212344	RNU6-823P	0	0	0	0	0	0	0	0	0	0	0	0	0
ENSG00000212345	RNU6-700P	0	0	0	0	0	0	0	0	0	0	0	0	0
ENSG00000212347	SNORD77	0	0	0	0	0	0	0	0	0	0.0614089	0.0689724	0.109009	0
ENSG00000212348	RNU6-1300P	0	0	0	0	0	0	0	0	0	0	0	0	0
ENSG00000212354	RNU6-1242P	0	0	0	0	0	0	0.311015	0	0	0.00947302	0.129947	0.216246	0
ENSG00000212358	RNU6-837P	0	0	0	0	0	0	0	0	0	0	0	0	0
ENSG00000212359	RNU6-550P	0	0	0	0	0	0	0	0	0	0	0	0	0
ENSG00000212360	RNU6-1177P	0	0	0	0	0	0	0.587266	0.0880596	0.05	0.0543072	0.24665	0.406126	0
ENSG00000212363	SNORA40	0	0	0	0	0	0.00724835	0.237683	0.0866728	0.1	0.13564	0.225548	0.240536	0
ENSG00000212365	RNA5SP332	0	0	0	0	0	0	0	0	0	0	0	0	0
ENSG00000212366	RNU6-1246P	0	0	0	0	0	0	0	0	0	0	0	0	0
ENSG00000212368	RNU6-1000P	0	0	0	0	0	0	0	0	0	0	0	0	0
ENSG00000212370	RNU6-482P	0	0	0	0	0	0	0.461039	0.130994	0.06	0.121373	0.190921	0.323483	0
ENSG00000212371	SNORA46	0.0462371	0	14.4061	26.9449	18.3543	14.9019	0.92829	7.25364	0	3.3885	3.2456	5.286	0
ENSG00000212373	RNA5SP171	0	0	0	0	0	0	0	0	0	0	0	0	0
ENSG00000212374	RNU6-401P	0	0	0	0	0	0	0.11526	0	0	0.0204449	0.0477304	0.0808707	0
ENSG00000212377	SNORD37	0	0	0	0	0	0	0	0	0	0	0	0	0
ENSG00000212378	SNORD78	0	0	178.462	403.766	274.05	222.73	0	66.2594	0	22.7458	25.3857	41.2409	0
ENSG00000212379	RNU6-269P	0	0	0	0	0	0	0	0	0	0	0	0	0
ENSG00000212380	SNORD115-45	0	0	0	0	0	0	0	0	0	0	0	0	0
ENSG00000212382	RNU6-159P	0	0	0	0	0	0	0	0	0	0	0	0	0
ENSG00000212383	SNORA48	0	0	0.0520257	0.0553374	0.0754973	0.0612034	0	0.123115	0	0.0729661	0.0772712	0.127232	0
ENSG00000212384	SNORD113-2	0	0	0	0	0	0	0	0	0	0	0	0	0
ENSG00000212385	RNU6-817P	0	0	0	0	0	0	0.472006	0	0	0.149007	0.24665	0.325255	0
ENSG00000212387	RNU6-1055P	0	0	0	0	0	0	0	0	0	0	0	0	0
ENSG00000212388	RNU6-796P	0	0	0	0	0	0	0	0	0	0	0	0	0
ENSG00000212389	RNU6-1275P	0	0	0	0	0	0	0	0	0	0	0	0	0
ENSG00000212391	SNORA48	0	0	0	0	0	0	0	0	0	0	0	0	0
ENSG00000212392	Y_RNA	0	0	0	0	0	0	0	0	0	0	0	0	0
ENSG00000212395	SNORA67	0	0	0.138376	0.287388	0.212383	0.172689	0.0804953	0.264179	0.06	0.270616	0.302378	0.488769	0
ENSG00000212396	RNA5SP323	0	0	0	0	0	0	0	0	0	0	0	0	0
ENSG00000212397	snosnR66	0	0	0	0	0	0	0	0	0	0	0	0	0
ENSG00000212398	RNU6-1248P	0	0	0	0	0	0	0	0	0	0.104603	0.116703	0.18988	0
ENSG00000212402	SNORA74B	200.614	0.095	114.174	1.33837	145.068	117.971	132.061	83.2745	12.22	64.1882	59.2876	96.6835	0
ENSG00000212404	Y_RNA	0	0	0	0	0	0	0	0	0	0	0	0	0
ENSG00000212407	RNU6-663P	0	0	0	0	0	0	0	0	0	0	0	0	0
ENSG00000212409	RNY4P18	0	0.31	0.0720685	0	0.0918893	0.106844	0.713492	0.878406	0.63	0.882454	2.5856	1.3573	0
ENSG00000212410	RNU6-932P	0	0	0	0	0	0	0	0	0	0	0	0	0
ENSG00000212411	SNORD115	0	0	0	0	0	0	0	0	0	0	0	0	0
ENSG00000212413	RNU11-3P	0	0	0	0	0	0	0.185374	0.207438	0.03	0.0339207	0.0927723	0.128196	0
ENSG00000212414	SNORD77	0	0	0.011354	0.0259361	0.0172416	0.0141494	0	0	0	0.184227	0.206917	0.327028	0
ENSG00000212415	SNORD77	0	0	0	0	0	0	0	0	0	0	0	0	0
ENSG00000212418	RNY4P36	0	0	0	0	0	0	0	0.130994	0	0.0431945	0.0477304	0.0808707	0
ENSG00000212420	RNU6-1111P	0	0	0	0	0	0	0	0.0880596	0	0.0269566	0.0344862	0.0545046	0
ENSG00000212421	SNORA26	0	0	0.011354	0	0.0159644	0.0131013	0.149065	0.163073	0	0.153522	0.159658	0.252336	0
ENSG00000212422	U3	0	0	0	0	0	0	0	0	0	0	0	0	0
ENSG00000212424	RNU1-119P	0	0	0	0	0	0	0.0613532	0.134237	0.015	0.402876	0.375146	0.600349	0
ENSG00000212425	RNA5SP105	0	0	0	0	0	0	0	0	0	0	0	0	0
ENSG00000212428	SNORD115	0	0	0	0	0	0	0	0	0	0	0	0	0
ENSG00000212429	RNU11-6P	0	0	0	0	0	0	0.381133	0.374217	0	0.16523	0.256059	0.386267	0
ENSG00000212432	SNORA75	0	0	0	0	0	0	0	0	0	0.0307044	0.029325	0.0463474	0
ENSG00000212433	RNA5SP252	0	0	0.063511	0.0259361	0.0975707	0.0792697	0	0.350049	0	0.234187	0.259894	0.432492	0
ENSG00000212434	U3	0	0	0	0	0	0	0.173524	0.082283	0.015	0.726327	0.671366	1.10545	0
ENSG00000212440	SNORA75	0	0	0.979986	0.043517	1.26168	1.02598	0	0.0738755	0	0.927899	0.872342	1.39239	0
ENSG00000212441	RNU6-1269P	0	0	0	0	0	0	0	0	0	0	0	0	0
ENSG00000212442	RNU6-243P	0	0	0	0	0	0	0	0	0	0	0	0	0
ENSG00000212443	SNORA53	5.77228	0.115	22.7494	0.876551	28.7485	13.7764	403.622	506.149	59.72	226.076	201.141	341.958	0
ENSG00000212445	SNORA48	0	0	0	0	0	0	0.290126	0	0	0.0761543	0.121219	0.201722	0
ENSG00000212446	RNU6-131P	0	0	0	0	0	0	0	0	0	0	0	0	0
ENSG00000212447	SNORD90	544.584	374.39	259.411	585.731	398.708	323.816	203.667	243.362	99.19	82.7156	92.2696	150.818	0
ENSG00000212448	Y_RNA	0	0	0	0	0	0	0	0	0	0.06141	0.0551779	0.0545046	0
ENSG00000212450	RNU6-241P	0	0	0	0	0	0	0	0	0	0	0	0	0
ENSG00000212451	RNU11-4P	0	0	0	0	0	0	0.0762266	0	0	0.0130801	0.0326574	0.0516142	0
ENSG00000212452	SNORD69	550.622	2520.32	276.682	620.62	425.812	345.43	114.619	137.547	222.69	47.6842	53.4558	87.399	0
ENSG00000212454	RNA5SP286	0	0	0.011354	0	0.0172416	0.0141494	0	0	0	0.0307044	0.0344862	0.0545046	0
ENSG00000212455	SNORA40	0	0	0.063511	0.0834794	0.0960342	0.0780214	0.226889	0.602399	0.08	0.356409	2.74375	0.612571	0
ENSG00000212457	RNU6-644P	0	0	0	0	0	0	0	0	0	0	0	0	1397.15
ENSG00000212458	SNORA48	0	0	0.5612	0.986222	0.834392	0.678918	0	2.76152	0	1.03999	1.22334	1.99665	0
ENSG00000212459	RNU6-695P	0.0249635	0	0.011354	0.0259361	0.0172416	0.0141494	2.07281	2.49765	0.83	0.843593	0.938868	1.54363	0
ENSG00000212460	RNU6-460P	0	0	0	0	0	0	0.23052	0.350049	0.12	0.193855	0.216162	0.325255	0
ENSG00000212461	SNORA17	0	0	0	0	0	0	0	0.0859957	0	0.0307044	0.0336779	0.0532271	498.84
ENSG00000212464	SNORA12	157.828	0.88	85.8229	4.10668	113.949	92.7305	105.762	44.2155	9.57	41.7662	43.6918	71.4499	0
ENSG00000212466	RNU6-952P	0	0	0	0	0	0	0	0.0880596	0	0.0614089	0.0689724	0.109009	0
ENSG00000212468	RNU6-754P	0	0	0	0	0	0	0	0	0	0	0	0	0
ENSG00000212469	RNU6-1158P	0	0	0	0	0	0	0.0804953	0	0	0.0307044	0.0822165	0.0545046	0
ENSG00000212473	RNU1-101P	0	0	0	0	0	0	0.114345	0.609352	0.035	0.422572	0.484318	0.753492	0
ENSG00000212475	RNU6-400P	0	0	0	0	0	0	0	0	0	0	0	0	0
ENSG00000212479	U3	0	0	0	0	0	0	0	0	0	0	0	0	0
ENSG00000212482	RNU6-530P	0	0	0	0	0	0	0	0	0	0	0	0	0
ENSG00000212485	RNU6-1197P	0	0	0	0	0	0	0	0	0	0	0	0	0
ENSG00000212489	RNU6-1109P	0	0	0	0	0	0	0	0	0	0	0	0	0
ENSG00000212490	SNORA26	0	0	0	0	0	0	0	0.130994	0	0.117093	0.129947	0.216246	0
ENSG00000212493	SNORD19	0	0	0	0	0	0	1.61177	0	0	0.158216	0.726705	1.24652	0
ENSG00000212495	RNU6-332P	0	0	0	0	0	0	0	0	0	0	0	0	0
ENSG00000212496	RNU6-1093P	0	0	0	0	0	0	0	0	0	0	0	0	0
ENSG00000212497	RNA5SP465	0	0	0	0	0	0	0	0	0	0	0	0	0
ENSG00000212498	SNORD86	0	49.225	13.3274	0	0	8.11022	0	0	14.145	4.35534	4.4157	0	0
ENSG00000212499	RNA5SP300	0	0	0	0	0	0	0	0	0	0	0	0	0
ENSG00000212505	RNA5SP299	0	0	0	0	0	0	0	0	0	0	0	0	0
ENSG00000212510	RNU6-972P	0	0	0.011354	0	0.0172416	0.0141494	0	0	0	0.28883	0.32362	0.516907	0
ENSG00000212511	U3	0	0	0	0	0	0	0	0	0	0	0	0	0
ENSG00000212512	Y_RNA	0.0249635	0	0.0340619	0.0518722	0.0517248	0.0424481	0	0	0.05	0	0.0994596	0	0
ENSG00000212516	RNU6-1268P	0	0	0	0	0	0	0	0	0	0	0	0	0
ENSG00000212517	SNORA26	0	0	0	0	0	0	0	0.307114	0	0.176476	0.198919	0.325255	0
ENSG00000212518	RNU11-5P	0	0	0	0	0	0	0	0	0	0	0	0	0
ENSG00000212520	RNU6-1250P	0	0	0	0	0	0	0	0	0	0	0	0	0
ENSG00000212521	RNU6-918P	0	0	0	0	0	0	0	0	0	0	0	0	0
ENSG00000212525	RNA5SP212	0	0	0	0	0	0	0	0	0	0	0	0	0
ENSG00000212526	RNU6-466P	0	0	0	0	0	0	0.656795	0	0	0.201393	0.273138	0.458858	0
ENSG00000212527	RNA5SP63	0	0	0	0	0	0	0	0	0	0	0	0	0
ENSG00000212528	SNORD115-47	0	0	0	0	0	0	0	0	0	0	0	0	0
ENSG00000212529	SNORA57	0	0	0	0	0	0	0.409727	0.11371	0	0.068777	0.0828652	0.140401	0
ENSG00000212532	SNORD66	0	0	0	0	0	0	0	0	0	0	0	0	0
ENSG00000212533	SNORA75	0	0	0	0	0	0	0	0.0738755	0	0.0614089	0.0578627	0.0914507	0
ENSG00000212534	SNORD70	307.201	557.7	149.755	328.067	230.369	186.951	73.2138	83.9853	80.3	29.3473	32.9866	53.7974	0
ENSG00000212535	RNU6-808P	0	0	0	0	0	0	0.195755	0.0880596	0.045	0.00725329	0.0822165	0.135375	0
ENSG00000212536	RNA5SP474	0	0	0.011354	0	0.0172416	0.0141494	0	0	0	0	0	0	0
ENSG00000212538	U3	0	0	0	0	0	0	0.0709728	0.0806616	0.01	0.0321299	0.0293906	0.0497972	0
ENSG00000212539	U3	0.0156806	0.005	0.00808715	0.0162915	0.0108301	0.0088878	0.390722	0.330507	0.045	0.0692	0.130046	0.204306	0
ENSG00000212541	RNU6-510P	0.0249635	0	0.011354	0.0259361	0.0172416	0.0141494	0.0804953	0.307114	0.045	0.402107	0.432325	0.705015	0
ENSG00000212542	RNA5SP496	0	0	0	0	0	0	0	0	0	0	0	0	0
ENSG00000212545	RNU6-337P	0	0	0	0	0	0	0	0.0880596	0	0.0307044	0.0344862	0.0545046	0
ENSG00000212546	RNU6-995P	0	0	0	0	0	0	0	0	0	0.0431945	0.0477304	0.0808707	0
ENSG00000212549	RNA5SP354	0	0	0	0	0	0	0.0745327	0	0	0.0307044	0.0319317	0.0504672	0
ENSG00000212550	RNU1-78P	0	0	0	0	0	0	0.0613532	0.803754	0	0.720683	0.668282	1.07607	0
ENSG00000212551	U3	0	0	0.00779705	0	0.010312	0.00846254	0	0	0	0.629115	0.580504	0.969473	0
ENSG00000212553	SNORD116	0	0	3.77022	8.53004	5.75005	4.70115	0	1.31651	0	0.449118	0.501297	0.814024	0
ENSG00000212555	RNU6-192P	0	0	0	0	0	0	0	0	0	0	0	0	0
ENSG00000212556	Y_RNA	0	0	0	0	0	0	0	0	0	0	0	0	0
ENSG00000212558	SNORA26	0	0	0.011354	0	0.0172416	0.0141494	0	0.219054	0	0.104603	0.116703	0.18988	0
ENSG00000212559	RNA5SP35	0	0	0	0	0	0	0	0	0	0	0	0	0
ENSG00000212560	RNU6-630P	0	0	0	0	0	0	0	0	0	0	0	0	0
ENSG00000212561	RNU6-381P	0	0	0	0	0	0	0	0	0	0	0	0	0
ENSG00000212564	RNU6-1326P	0	0	0	0	0	0	0	0	0	0	0	0	0
ENSG00000212565	SNORA68	0	0	0	0	0	0	0	0	0	0	0	0	0
ENSG00000212567	SNORA57	0.0245704	0	0.0104255	0.0255277	0.0169701	0.0139265	0.554594	0	0	0.0836088	0.135772	0.214585	0
ENSG00000212568	RNU6-1254P	0	0	0	0	0	0	0	0.130994	0	0.0431945	0.0477304	0.0808707	0
ENSG00000212569	Y_RNA	0	0	0.011354	0	0.0172416	0.0141494	0	0	0	0	0	0	0
ENSG00000212571	RNA5SP482	0	0	0	0	0	0	0	0	0	0	0	0	0
ENSG00000212572	RNU6-903P	0	0	0	0	0	0	0	0	0	0.0738989	0.0822165	0.135375	0
ENSG00000212576	RNA5SP467	0	0	0	0	0	0	0	0	0	0	0	0	0
ENSG00000212579	SNORA40	0.190587	0	0.426501	0.667836	0.644085	0.529815	1.43873	6.57205	0.18	4.09645	12.6433	6.25393	0
ENSG00000212580	SNORA75	0	0	0	0	0	0	0	1.0094	0	0.375219	0.419081	0.678649	0
ENSG00000212581	U8	0	0	0	0	0	0	0.109148	0	0	0.0431945	0.0451992	0.0765821	0
ENSG00000212584	RNU6-587P	0	0	0	0	0	0	0	0	0	0	0	0	0
ENSG00000212586	SNORA8	0	0	0.0408031	0.0918219	0.0630876	0.050971	0	0.395173	0	0.135308	0.151189	0.244384	0
ENSG00000212587	SNORA40	0.362802	0	0.182702	0	0.276724	0.249687	0.0792277	0.0866728	0.03	0.106866	0.495864	0.18689	0
ENSG00000212588	SNORA26	40.2827	0.855	19.183	2.11829	29.4699	23.9613	55.1313	31.2739	9.435	21.9964	24.8387	40.5339	0
ENSG00000212589	SNORA17	0	0	0.011354	0.0247482	0.0164519	0.0135013	0	0.377074	0	0.135308	0.144264	0.233191	0
ENSG00000212590	SNORA26	0	0	0	0	0	0	0	0	0	0	0	0	0
ENSG00000212593	SNORA75	0	0	0	0	0	0	0	0	0	0	0	0	0
ENSG00000212594	U8	0	0	0	0	0	0	0	0	0	0	0	0	0
ENSG00000212595	5S_rRNA	0	0	0	0	0	0	0	0	0	0	0	0	0
ENSG00000212597	RNU6-876P	0	0	0	0	0	0	0	0	0	0.00401162	0.0502372	0.0545046	0
ENSG00000212598	U3	0	0	0	0	0	0	0	0.052168	0	0.0748583	0.0691367	0.112488	0
ENSG00000212599	RNU6-279P	0	0	0	0	0	0	0	0	0	0	0	0	0
ENSG00000212601	RNA5SP53	0	0	0.011354	0	0.0172416	0.0141494	0	0	0	0.0307044	0.0344862	0.0545046	0
ENSG00000212604	SNORA48	0	0	0	0	0	0	0	0	0	0	0	0	0
ENSG00000212605	RNU1-56P	0	0	0	0	0	0	0	0.403503	0	0.701459	0.646785	1.05973	0
ENSG00000212607	SNORA3B	7272.92	1860.91	3540.34	4503.84	5230.93	4249.11	1042.32	917.575	245.625	422.965	455.518	745.707	0
ENSG00000212608	SNORA26	0	0	0	0	0	0	0	0	0	0	0	0	0
ENSG00000212609	RNU1-139P	0	0	0	0	0	0	0	0.134237	0	0.0963116	0.0889502	0.144726	0
ENSG00000212610	U3	0	0	0	0	0	0	0.0962863	0	0	0.0665508	0.0618771	0.0977953	0
ENSG00000212611	SNORD30	0	0	0	0	0	0	0	0	0	0	0	0	0
ENSG00000212612	RNU6-1239P	0	0	0	0	0	0	0	0	0	0	0	0	0
ENSG00000212615	SNORD58	0	0	4.18673	6.1754	6.41324	5.22415	0.160991	1.93074	0	0.927233	1.10605	1.79156	0
ENSG00000212618	snoMBII-202	0	0	0	0	0	0	0	0	0	0	0	0	0
ENSG00000212620	SNORA75	0	0	0	0	0	0	0	0	0	0	0	0	0
ENSG00000212623	RNU6-493P	0	0	0	0	0	0	0	0	0	0	0	0	0
ENSG00000212624	SNORA26	0	0	0.0147246	0	0.022923	0.0184108	0	0.0880596	0	0.0614089	0.0689724	0.109009	0
ENSG00000212625	RNA5SP397	0	0	0	0	0	0	0	0	0	0	0	0	0
ENSG00000212626	SNORA48	0.023462	0.01	1.12847	1.69374	1.62909	1.32373	0.108327	1.40079	0.03	0.535541	0.583292	0.917073	0
ENSG00000212628	RNA5SP241	0	0	0	0	0	0	0	0	0	0	0	0	0
ENSG00000212643	ZRSR1	0.00373259	0	0.00205078	0.00387801	0.00257799	0.00880664	0	0.0295435	0.01	0.0122198	0.280655	0.0182704	139.803
ENSG00000212657	KRTAP16-1	0	0	0	0	0	0	0	0	0	0	0	0	0
ENSG00000212658	KRTAP29-1	0	0	0	0	0	0	0	0	0	0	0	0	0
ENSG00000212659	KRTAP9-6	0	0	0	0	0	0	0	0	0	0.00356096	0.00331089	0.00523278	0
ENSG00000212663	RP1-122K4.3	0	0	0	0	0	0	0.0822753	0	0	0.0376965	0.0348683	0.0563617	11.4029
ENSG00000212664	RP11-592N21.1	0.0633791	0	0.121251	0.0526681	0.0660897	0.114725	4.77921	4.50138	0.245	14.8413	12.3415	5.19714	44.5177
ENSG00000212694	LINC01089	0.0154673	0	0.00746672	0.00758107	0.00947922	0.00905707	0.395595	0.501951	0.06	0.259416	0.238334	0.390462	106.534
ENSG00000212695	RP11-134K1.2	0	0	0	0	0	0	0.0189848	0.745093	0	0.371835	0.363531	0.556469	0
ENSG00000212710	CTAGE1	0	0	0.00226511	0.00150372	0.00199926	0.00198935	0.0766866	0.119916	0	0.0798236	0.0685927	0.0962789	0
ENSG00000212712	AP002414.1	0	0	0	0	0	0	0	0.210357	0	0.118354	0.109358	0.177579	0
ENSG00000212717	DEFB117	0	0	0	0	0	0	0	0	0	0	0	0	0
ENSG00000212719	C17orf51	0.00552508	0	0.00329097	0.00617942	0.00417258	0.00350634	0.695068	0.904594	0.11	0.379713	0.464853	0.566314	0
ENSG00000212721	KRTAP4-11	0	0	0	0	0	0	0	0	0	0	0	0	0
ENSG00000212722	KRTAP4-9	0	0	0	0	0	0	0	0	0	0	0	0	0
ENSG00000212724	KRTAP2-3	0	0	0	0	0	0	0	0	0	0	0	0	0
ENSG00000212725	KRTAP2-1	0	0	0	0	0	0	0	0	0	0	0	0	0
ENSG00000212743	RP11-563J2.3	0	0	0	0	0	0	0.0876976	0.0716672	0.01	0.0399339	0.0367287	0.0608258	0
ENSG00000212747	FAM127C	0.0208238	0	0.0118794	0.021807	0.0148758	0.012496	0.863254	1.03202	0.075	0.438155	0.421835	0.656033	15.5098
ENSG00000212766	EWSAT1	0	0	0	0	0	0	0	0	0	0	0	0	3.45123
ENSG00000212769	HMGN2P8	0	0	0	0	0	0.00219422	1.70571	1.88914	0.235	0.878071	1.29653	1.28138	0
ENSG00000212789	ST13P5	0	0	0.00682362	0.00371313	0.00647049	0.00909333	0.465824	0.677309	0.045	0.42133	0.687475	0.49205	7.18976
ENSG00000212802	RPL15P3	0.0852065	0	0.0962836	0.0331074	0.106379	0.178585	4.06196	3.16246	0.255	3.65493	13.1103	4.34345	0
ENSG00000212807	OR2A42	0	0	0	0	0	0	0	0	0	0	0	0	18.304
ENSG00000212829	RPS26P3	0.0765593	0	0.0453932	0	0.057874	0.0469167	2.09441	0.26924	0	2.95041	4.25346	2.87027	0
ENSG00000212855	TTTY2	0	0	0	0	0	0	0	0	0	0	0	0	0
ENSG00000212856	TTTY2B	0	0	0	0	0	0	0	0	0	0	0	0	0
ENSG00000212864	RNF208	0.00550828	0	0.00302639	0.00572288	0.00380441	0.0031221	0.126956	0.15994	0.01	0.0663756	0.0614547	0.0989262	0
ENSG00000212899	KRTAP3-3	0	0	0	0	0	0	0	0	0	0	0	0	0
ENSG00000212900	KRTAP3-2	0	0	0	0	0	0	0	0	0	0	0	0	0
ENSG00000212901	KRTAP3-1	0	0	0	0	0	0	0	0	0	0	0	0	0
ENSG00000212907	MT-ND4L	42.7386	6.67	29.3486	45.9967	37.3259	28.0035	62.693	74.3583	8.11	35.4498	31.824	53.5614	4186.49
ENSG00000212916	MAP10	0.00199944	0	0.0011203	0.00209385	0.00142833	0.0011579	0.109756	0.133956	0.01	0.0563604	0.0518725	0.082779	0
ENSG00000212930	RP11-414H23.2	0	0	0	0	0	0	0	0	0	0	0	0	22.5539
ENSG00000212932	RPL23AP4	0	0	0.00371093	0	0	0.0125203	0	0	0	0.530803	0.705397	0.102749	0
ENSG00000212933	KRTAP12-4	0	0	0	0	0	0	0	0	0	0	0	0	0
ENSG00000212935	KRTAP10-3	0	0	0.00229217	0	0.00295399	0.00237253	0	0	0	0	0	0	0
ENSG00000212938	KRTAP6-3	0	0	0	0	0	0	0	0	0	0	0	0	0
ENSG00000212939	RP1-29C18.10	0	0	0	0	0	0	0	0.00841434	0	0.00335168	0.00306593	0.00519467	0
ENSG00000212951	RP11-211N8.3	0	0	0	0	0	0	0	0	0	0	0.0186273	0	0
ENSG00000212952	RP11-475I24.9	0	0	0.00190494	0	0	0.00196519	0.0320166	0.0363874	0	0.0188424	0.0321341	0.0224641	92.3043
ENSG00000212961	HNRNPA1P40	0	0	0	0	0	0	0	0	0	0.00877669	0.0124741	0.0132513	0
ENSG00000212978	AC016747.3	0.00647801	0	0.00358941	0.00675333	0.00453999	0.00370594	1.73864	1.99144	0.165	0.847761	0.780131	1.26727	18.7235
ENSG00000212989	RP11-351E7.2	0	0	0	0	0	0	0	0.134237	0	0.0565411	0.0525704	0.0830863	0
ENSG00000212993	POU5F1B	0.00335269	0	0.00284481	0.00533103	0.00361555	0.00293905	0.0909949	0.0963011	0.005	0.0507579	0.0583601	0.0690732	0
ENSG00000212994	RPS26P6	0.00899263	0	0.0143829	0	0.0144685	0.0318348	0.982616	0.442527	0.09	2.5369	9.68071	1.83668	0
ENSG00000213003	BTF3P12	0	0	0.0215793	0	0.027578	0.0223107	0.0859993	0.058508	0	1.00965	0.935187	1.50271	281.582
ENSG00000213005	PTTG3P	0	0	0.0056676	0	0.00712462	0.00584685	0.261569	0.707309	0.015	0.487304	0.489368	0.728687	14.2218
ENSG00000213013	RPS15AP36	0	0	0	0	0	0	0.132046	0.115564	0.015	0.0608448	0.0565718	0.0894104	35.7383
ENSG00000213014	VN2R17P	0.00375504	0	0.00206312	0	0.0025935	0.00212837	0	0	0	0	0	0	29.6581
ENSG00000213015	ZNF580	0.0340963	0.01	0.0356609	0.0568592	0.0450521	0.0290277	4.57823	5.48853	0.42	2.37252	2.17446	3.56343	6.26208
ENSG00000213016	AC008746.9	0	0	0	0	0	0	0	0	0	0	0	0	0
ENSG00000213018	AL590762.11	0	0	0.0119335	0	0.0150014	0.0123109	0.493977	1.07011	0.005	1.06111	0.864283	1.19013	424.041
ENSG00000213020	ZNF611	0.0409262	0.015	0.0470708	0.0372298	0.0295403	0.0242805	4.97568	5.29402	0.67	4.97586	2.27698	4.90789	8.57482
ENSG00000213022	KLK9	0	0	0	0	0	0	0	0	0	0	0	0	0
ENSG00000213023	SYT3	0.00107379	0	0.000589969	0	0.000741637	0.000608628	0.479566	0.472595	0.075	0.257147	0.223476	0.34787	0
ENSG00000213024	NUP62	0.0740505	0.015	0.0550901	0.102319	0.0698417	0.0621733	10.068	12.6121	1.105	5.22825	5.05911	7.85935	345.768
ENSG00000213025	COX20P1	0.0307181	0	0.0380001	0.00910678	0.0483621	0.0392661	2.55988	0.61532	0.04	1.42425	1.47802	2.10937	19.5818
ENSG00000213026	CFL1P4	0	0	0	0	0	0	0.0869667	0.56229	0.01	0.445101	0.453478	0.668591	0
ENSG00000213028	RP11-108F13.2	0	0	0	0	0	0	0.027038	0.0605122	0	0.0297833	0.027475	0.0449247	0
ENSG00000213029	SPHAR	0	0.005	0	0	0	0.00711392	0	0	0	0	0.454485	0	0
ENSG00000213030	CGB8	0.00444551	0	0.00856365	0.00468471	0.00651962	0.00492771	0.819538	0.875532	0.25	1.20148	0.792747	0.690023	0
ENSG00000213032	NDUFA3P3	0	0	0	0	0	0	0	0	0	0.01862	0.0173123	0.0273617	0
ENSG00000213033	AURKAPS1	0	0	0.0107507	0.00267714	0.0136307	0.00628189	0.0523091	0.144981	0.025	0.0836619	0.21018	0.125944	0
ENSG00000213035	RPL23AP80	0	0	0	0	0	0	0	0	0	0.0109607	0.010191	0.0161066	0
ENSG00000213036	RP11-365D23.4	0.0353606	0	0.0513185	0.0369404	0.0649812	0.0573377	4.25575	6.71654	0.085	4.35603	5.16678	6.46133	0
ENSG00000213041	RP11-383G10.3	0	0	0	0	0	0.00104417	0.0182612	0.0496947	0	0.0784847	0.0904358	0.116864	56.0136
ENSG00000213045	RP11-532L16.1	0	0	0	0	0	0	0	0.0317332	0	0.0126403	0.0115626	0.0195908	12.1348
ENSG00000213046	EEF1A1P32	0	0	0	0	0	0	0	0.150803	0	0.0968275	0.0937828	0.146184	106.14
ENSG00000213047	DENND1B	0.103895	0.01	0.0625754	0.108127	0.0793728	0.0646315	20.2008	22.6247	0.665	9.92828	9.17076	14.8279	11.4098
ENSG00000213048	OR5S1P	0	0	0	0	0	0	0	0	0	0	0	0	0
ENSG00000213049	HNRNPA1P34	0	0	0	0	0	0	0.0714049	0.0404949	0	0.0804625	0.0747685	0.121474	0
ENSG00000213050	TPM3P1	0	0	0.00459638	0.00434586	0.00577801	0.00526618	0.0134878	0.323149	0	0.271402	0.256758	0.405074	154.502
ENSG00000213051	RPL5P5	0	0	0	0	0	0.000277594	0.446597	0.627508	0	0.527994	0.531514	0.764264	6.40765
ENSG00000213055	EEF1B2P7	0	0	0.00253993	0	0.00319289	0.00262025	0	0.186926	0	0.219085	0.216167	0.32656	125.626
ENSG00000213057	C1orf220	0.00303621	0	0.00239365	0.00445911	0.00306369	0.00247528	0.0604147	0.0403599	0.005	0.0282092	0.0258854	0.0432862	0
ENSG00000213058	RP4-765C7.2	0.0789668	0.005	0.0635091	0.091802	0.0806266	0.0656033	20.2278	23.6175	2.255	11.6769	10.5437	16.0515	0
ENSG00000213060	RP4-612B18.3	0	0	0	0	0	0	0.0238434	0.026084	0.005	0.0109867	0.0102151	0.0161447	0
ENSG00000213061	PFN1P11	0	0	0	0	0	0	0.0372286	0.254573	0	0.530585	0.490031	0.797299	0
ENSG00000213062	RP1-206D15.6	0.0282975	0.005	0.0156314	0.0294637	0.0197272	0.0161341	0.181688	0.145153	0.015	0.0907586	0.0841694	0.123412	0
ENSG00000213063	RPL29P7	0	0	0.00487589	0	0.00628372	0.00504682	0	0.120696	0	0.114094	0.106466	0.171092	0
ENSG00000213064	SFT2D2	0.0463652	0.02	0.0268634	0.043364	0.0340653	0.0277662	9.02091	10.6018	1.285	4.42467	4.04535	6.68021	0.466467
ENSG00000213065	RP3-431P23.2	0.00210131	0	0.00115451	0.00218317	0.00145131	0.00119102	0	0.00741242	0	0.0119065	0.0109383	0.0182025	0
ENSG00000213066	FGFR1OP	0.0387115	0.01	0.00989911	0.171844	0.119425	0.082399	5.96509	9.75017	0.865	0.447921	5.04582	3.44996	4.72135
ENSG00000213067	RP11-760D2.10	0	0	0.00186313	0	0.002238	0.00385579	0.0104485	0.119877	0.005	0.0743389	0.0763407	0.109545	0
ENSG00000213068	RP11-277B15.1	0	0	0	0	0	0	0	0.56999	0	0.573995	0.531791	0.853608	0
ENSG00000213069	KRT8P40	0	0	0.00395624	0.00732716	0.00509853	0.00409493	0	0	0	0.0281052	0.025957	0.0422331	10.9387
ENSG00000213070	HMGB3P6	0	0	0.0251716	0.0177586	0.0312595	0.0314105	0.262778	0.983908	0.015	0.715795	1.06374	1.04069	0
ENSG00000213071	LPAL2	0	0	0	0	0	0	0.041098	0.0378033	0	0.015409	0.0164877	0.0253723	3.21808
ENSG00000213073	RP11-288H12.3	0.0273723	0	0.0249554	0.0470385	0.0314943	0.025758	3.92535	5.00317	0.1	2.23774	2.07652	3.34396	0
ENSG00000213075	RPL31P11	0.00200414	0	0.0595695	0.00472696	0.0179787	0.0146577	0	0.303292	0	1.15939	0.256063	0.912111	0
ENSG00000213076	yR211F11.2	0	0	0	0	0	0	0.0174082	0.237814	0	0.215082	0.199639	0.317874	0
ENSG00000213077	FAM106A	0	0	0	0	0	0	0.00631907	0.00718172	0.005	0.0140449	0.0070221	0.0044337	0
ENSG00000213078	RP5-933K21.2	0	0	0	0	0	0	0.0107845	0.247169	0	0.193992	0.169497	0.247804	0
ENSG00000213079	SCAF8	0.123968	0.015	0.0748283	0.119418	0.0943358	0.0816259	13.7072	15.8947	1.4	7.125	7.10988	10.6574	6.62097
ENSG00000213080	RP11-312J18.5	0.00925957	0	0.0128514	0.00591608	0.0157089	0.0214068	2.40036	2.84106	0.155	2.08521	3.53411	2.88745	0
ENSG00000213081	AC012362.3	0	0	0	0	0	0.000436571	0	0.0371027	0	0.0528544	0.053667	0.0783203	15.8861
ENSG00000213082	PPP1R14BP2	0.0158647	0	0.00929955	0	0.0113331	0.0170573	0.721158	0.333897	0.005	0.537345	0.942554	0.764969	0
ENSG00000213083	AC010731.6	0	0	0	0	0	0	0	0	0	0	0	0	0
ENSG00000213085	CFAP45	0.00895594	0	0.00496241	0.00756497	0.00627659	0.00512352	0.506482	0.497001	0.04	0.249446	0.230345	0.377445	0
ENSG00000213087	RP11-613F7.1	0	0	0.0142529	0	0.018075	0.0176055	4.37666	2.40739	0.15	5.10949	5.52676	6.22331	0
ENSG00000213088	ACKR1	0	0	0	0	0	0	0	0	0	0	0	0	0
ENSG00000213089	PDCL3P5	0	0	0.0237788	0	0.0298918	0.0245308	0.349211	0.395801	0.03	0.270897	0.33442	0.376443	0
ENSG00000213090	AC007256.5	0.00225792	0	0.00576664	0.0108734	0.00727459	0.00595178	0.236295	0.623955	0.01	0.319644	0.326105	0.47445	0
ENSG00000213091	PHBP1	0	0	0	0	0	0	0	0.01364	0	0.019597	0.0368693	0.0294114	0
ENSG00000213096	ZNF254	0.311119	0.015	0.0232867	0.303119	0.232009	0.20191	30.344	34.4467	0.46	1.93454	14.0419	10.8738	0
ENSG00000213100	KRT18P68	0	0	0	0	0	0	0	0.0988922	0	0.0598233	0.0999991	0.0884369	0
ENSG00000213104	NPM1P46	0.00723162	0	0.0131122	0.01127	0.0133096	0.0190644	0.434839	0.598844	0.01	0.708553	0.872987	0.941227	0
ENSG00000213107	AHCYP5	0	0	0.00138597	0	0.00174228	0.00142981	0	0.0264742	0	0.045104	0.0415403	0.068399	0
ENSG00000213108	BTF3L4P3	0	0	0	0	0	0.00249476	0.148281	0.254333	0	0.28517	0.689754	0.415023	0
ENSG00000213109	RP11-55K22.2	0	0	0	0	0	0	0	0	0	0.0059517	0.00553373	0.00874592	27.3334
ENSG00000213110	AC019178.2	0	0	0	0	0	0	0.111732	0.725679	0.005	0.505652	0.495341	0.765165	0
ENSG00000213111	COX5BP2	0	0	0	0	0	0	0	0	0.005	0	0.0607395	0	0
ENSG00000213113	TUBB8P8	0	0	0	0	0	0	0.0272611	0.0309826	0.005	0.0322585	0.0570338	0.0447005	0
ENSG00000213115	AC104131.1	0	0	0	0	0	0	0.0289449	0.165622	0	0.0974653	0.111308	0.145163	0
ENSG00000213117	RP3-352A20.1	0	0	0.00193723	0	0	0.00165875	0.0113694	0.105257	0	0.195133	0.138963	0.153217	6.46445
ENSG00000213118	CHCHD2P4	0	0	0	0	0	0	0	0.0254802	0	0.0107323	0.00997864	0.015771	0
ENSG00000213120	LIN28AP1	0	0	0	0	0	0	0	0	0	0	0	0	0
ENSG00000213121	RP11-306O13.1	0	0	0	0	0	0	0	0	0	0.0207344	0.00330433	0	0
ENSG00000213122	RPL23AP46	0	0	0.00350603	0	0.00440736	0.00361692	0	0.0450202	0	0.045639	0.042033	0.0692103	0
ENSG00000213123	TCTEX1D2	0.0163707	0.02	0.0814872	0.147165	0.104122	0.0702033	3.75516	8.68649	1.44	3.83526	4.05479	5.79519	0
ENSG00000213126	AC092642.1	0	0	0	0	0	0	0	0.479309	0	0.345838	0.320626	0.513149	0
ENSG00000213128	RPL32P31	0	0	0	0	0	0	0.0608691	0.109527	0	0.311827	0.306196	0.464691	16.6456
ENSG00000213130	EEF1DP5	0	0	0.00222367	0	0.00279533	0.002294	0.0130505	0.15669	0	0.176016	0.186653	0.263951	0
ENSG00000213131	YWHAZP4	0.00441989	0	0.00560128	0.0104248	0.00711129	0.0121326	0.407814	0.65212	0.025	0.489389	0.925375	0.705998	0
ENSG00000213133	PPP1R14BP5	0	0	0	0	0	0	0	0.480001	0	0.267599	0.288912	0.390927	36.3579
ENSG00000213137	ARF1P2	0	0	0.00414042	0	0.00533589	0.00428557	0.174175	0.53193	0.015	0.466841	0.43776	0.695738	0
ENSG00000213139	CRYGS	0.0144651	0	0.00814982	0.0151822	0.0104311	0.0095975	2.10142	2.10999	0.085	0.989663	1.33248	1.49244	0
ENSG00000213140	ELK2AP	0	0	0	0	0	0	0	0	0	0.0110922	0.00725042	0.016821	0
ENSG00000213144	RP11-64B16.2	0.0114722	0	0.0189927	0.0297979	0.0237706	0.0245506	0.830237	1.23077	0.08	0.728647	1.10023	1.04148	0
ENSG00000213145	CRIP1	0.00299204	0	0.00170246	0.00315303	0.00219401	0.00176214	0.115744	0.176157	0.085	0.0768979	0.118503	0.116613	14.3141
ENSG00000213147	RPL23AP60	0	0	0	0	0	0.00729921	0	0	0	0.243452	0.267112	0.0824749	0
ENSG00000213148	AC073465.1	0	0	0.0229116	0.0425777	0.0294097	0.0237021	0	0.366431	0	0.4939	0.455404	0.746162	27.7679
ENSG00000213149	CNN2P9	0	0	0.00622501	0	0.00790283	0.00643028	0.0649788	0.108803	0	0.15353	0.141669	0.231385	12.563
ENSG00000213150	RP11-346C16.2	0	0	0	0	0	0	0	0	0	0	0	0	22.8953
ENSG00000213152	RPL7AP60	0	0	0	0	0	0.00107377	0.355864	0.28977	0.02	0.193018	0.20809	0.290156	0
ENSG00000213153	RP11-259P6.3	0	0	0	0	0	0	0	0.0218324	0	0.0483021	0.0446486	0.0723774	0
ENSG00000213155	RP11-252O18.3	0	0	0	0	0	0	0.0206187	0.0225562	0	0.0476275	0.0949557	0.0698061	0
ENSG00000213157	RP11-259P15.1	0	0	0.00430766	0	0.00541507	0.0044439	0	0.331195	0	0.571723	0.545004	0.853131	0
ENSG00000213158	GAPDHP36	0	0	0	0	0	0	0	0	0	0	0	0	0
ENSG00000213159	CEND1P1	0	0	0	0	0	0	0	0	0	0	0	0	0
ENSG00000213160	KLHL23	0.0258828	0.005	0.01589	0.0289119	0.0202515	0.0196165	8.02456	9.51624	1	3.98016	3.73027	5.96914	3.84722
ENSG00000213167	Metazoa_SRP	0	0	0	0	0	0	0	0	0	0.0165585	0.0153956	0.0243324	27.6175
ENSG00000213169	RP11-393N4.2	0	0	0.00584338	0.0108222	0.00753055	0.00604823	0.0850421	1.21106	0.005	0.783884	0.762998	1.17278	0
ENSG00000213170	SAR1AP2	0	0	0	0	0	0	0	0	0	0.0109989	0.0100612	0.0170469	29.1218
ENSG00000213171	LINGO4	0	0	0	0	0	0	0	0	0	0	0.000883372	0	0
ENSG00000213172	RP1-228H13.2	0	0	0.00411139	0	0.00516834	0.00424142	0	0.197647	0	0.175821	0.163004	0.260882	0
ENSG00000213174	RP11-373E16.1	0.00755555	0	0.00415121	0.00784991	0.0052184	0.0042825	0	0.185904	0	0.308051	0.284994	0.460294	0
ENSG00000213176	RPL13P6	0.00499271	0	0.00274312	0	0.00344832	0.00282987	0	0.342337	0	0.337353	0.3142	0.504943	56.2938
ENSG00000213177	PRDX2P4	0	0	0.00657405	0	0.00838159	0.0067947	0.0167979	0.329861	0	0.433397	0.431328	0.650866	0
ENSG00000213178	RP11-641D5.1	0.0324424	0.025	0.0883659	0.103686	0.0877234	0.351203	8.08732	10.3527	2.285	8.63444	36.071	9.05661	0
ENSG00000213179	RPL17P41	0	0	0	0	0	0	0	0.163073	0	0.0951386	0.0996493	0.138785	0
ENSG00000213180	RPL36AP48	0	0	0	0	0	0	0	0.280466	0	0.564549	0.523909	0.845374	0
ENSG00000213181	OR10N1P	0	0	0	0	0	0	0	0	0	0	0	0	0
ENSG00000213182	OR10D5P	0	0	0	0	0	0	0	0	0	0	0	0	0
ENSG00000213183	RPS7P8	0	0	0	0	0	0	0.0173481	0.179586	0	0.197854	0.336339	0.297821	0
ENSG00000213184	RP11-335F8.2	0.00915086	0	0.0172566	0.00950737	0.0217616	0.0178098	0.0786856	1.39087	0.005	0.889487	0.869426	1.32185	0
ENSG00000213185	FAM24B	0.0200314	0.005	0.0143159	0.0266039	0.0183761	0.013257	1.33415	2.05818	0.24	0.901526	0.976726	1.3545	0
ENSG00000213186	TRIM59	0.0242489	0.01	0.0190997	0.0314737	0.0220948	0.0221639	6.75349	8.48265	1.255	3.50663	3.80863	5.28629	5653.79
ENSG00000213187	COPS5P1	0	0	0	0	0	0	0	0.209554	0	0.212193	0.195791	0.31984	0
ENSG00000213188	YBX1P4	0	0	0	0	0	0	0.115901	0.0818398	0.005	0.0965972	0.0895705	0.143247	27.6066
ENSG00000213189	BTF3L4P2	0.00904476	0.005	0.0102647	0.00939714	0.0124939	0.0210159	1.88845	1.48084	0.535	1.61161	4.36079	2.20793	0
ENSG00000213190	MLLT11	0.00786147	0	0.00441317	0.00823898	0.00563409	0.0045621	1.06175	1.23358	0.095	0.519229	0.476603	0.786026	450.945
ENSG00000213194	CDK7P1	0	0	0.00247753	0	0.00311445	0.00255588	0.268343	0.586571	0.005	0.301052	0.405093	0.441446	0
ENSG00000213197	AC012066.1	0.0326962	0.005	0.0209898	0.0390669	0.0268936	0.0217087	1.28204	1.48557	0.085	1.02443	0.959409	1.54883	0
ENSG00000213199	ASIC3	0.0114458	0	0.0060038	0.014474	0.0100716	0.00808911	0.126467	0.13808	0.01	0.0464352	0.0557404	0.0802993	11.1398
ENSG00000213201	FABP5P10	0	0	0	0	0	0	0	0.0402317	0	0.117001	0.131066	0.174951	0
ENSG00000213203	GIMAP1	0	0	0	0	0	0	0	0	0	0	0	0	15.6158
ENSG00000213204	RP3-382I10.7	0.00170423	0	0.00225092	0	0.00353118	0.00908342	0.264157	0.0658299	0.01	0.10864	2.47489	0.178486	11.5767
ENSG00000213205	STRADBP1	0	0	0	0	0	0	0.105586	0.218754	0	0.101634	0.180787	0.145942	0
ENSG00000213209	AC005229.7	0	0	0.00840417	0.0158922	0.0105647	0.00866996	0	0.350057	0	0.255008	0.235658	0.382441	0
ENSG00000213210	AC005229.5	0	0	0	0	0	0	0	0	0	0.0349497	0.0343346	0.0513548	0
ENSG00000213211	KRT18P64	0	0	0	0	0	0	0.0118288	0.0224809	0	0.0129695	0.0125157	0.0194869	0
ENSG00000213212	NCLP1	0.00159288	0	0.00727107	0.00541189	0.00916374	0.00912085	0.0433083	0.611204	0	0.539398	0.509533	0.802913	6.64891
ENSG00000213213	CCDC183	0.00941594	0	0.00651518	0.00248513	0.00823257	0.00728528	0.0121447	0.0264068	0.005	0.0134686	0.0288204	0.0204248	236.288
ENSG00000213214	ARHGEF35	0.0176844	0	0.0289193	0.0145365	0.0135812	0.0258248	0.893836	1.01823	0.355	1.34874	1.39686	0.716125	4.37307
ENSG00000213215	OR2F1	0	0	0	0	0	0	0	0	0	0	0	0	0
ENSG00000213216	RP11-355O1.7	0	0	0.00585107	0	0.00754046	0.00605619	0.495881	0.765104	0.04	0.418437	0.540473	0.615932	96.9713
ENSG00000213218	CSH2	0	0	0	0	0	0	0	0	0	0.00237609	0.00215178	0	0
ENSG00000213221	DNLZ	0	0.005	0	0	0	0.00858578	0.532857	0.661643	0.595	0.271933	1.61702	0.409055	108.6
ENSG00000213222	AC093724.2	0.00304137	0	0.00334201	0.00315986	0.00420117	0.00456922	0.616728	1.08171	0.025	0.657573	0.723358	0.943993	389.997
ENSG00000213225	NOC2LP1	0	0	0.00307933	0.0172677	0.0114791	0.0114945	0.481125	1.1757	0.005	0.254548	0.85907	0.820675	0
ENSG00000213226	RP11-337C18.4	0	0	0	0	0	0	0.0255422	0.430162	0	0.408437	0.362719	0.542778	506.195
ENSG00000213228	RPL12P38	0.00638127	0	0.00352406	0.00662988	0.00440736	0.0075602	0.282465	0.527588	0.045	1.64305	1.54039	0.701108	0
ENSG00000213231	TCL1B	0	0	0	0	0	0	0	0	0	0	0	0	0
ENSG00000213232	PPP1R2P10	0	0	0	0	0	0	0	0.0460972	0	0.0265911	0.0245587	0.0399579	0
ENSG00000213233	RPL23AP62	0	0	0	0	0	0	0	0	0	0	0	0	0
ENSG00000213234	ST13P10	0	0	0	0	0	0	0.0877917	0.157451	0.005	0.0855159	0.141557	0.125641	25.1437
ENSG00000213235	EEF1A1P16	0.00441676	0	0.0146613	0.0143864	0.0172805	0.0200263	0.10892	0.729753	0.005	1.17048	2.79386	1.68599	0
ENSG00000213236	YWHAZP2	0.0311283	0	0.0547345	0.0247067	0.0651513	0.0766807	3.10501	3.34261	0.105	2.45081	5.36457	3.47458	0
ENSG00000213237	AC008155.1	0	0	0.00522698	0	0.00657073	0.00539229	0.105278	0.685879	0.01	0.810012	0.780322	1.21075	0
ENSG00000213238	AC008155.2	0	0	0.00561466	0.0103986	0.00723579	0.00581149	0	0.457607	0	0.201616	0.186714	0.300244	0
ENSG00000213239	NPM1P32	0	0	0	0	0	0.00119126	0.319702	0.264009	0.005	0.413115	0.973956	0.5179	24.3325
ENSG00000213240	RP11-458D21.5	0	0	0	0	0	0.0038838	0	0	0.08	0.00197887	0.624971	0.00298196	0
ENSG00000213244	HIST2H3DP1	0	0	0.0124894	0	0.013809	0.0535164	0.138867	0.263261	0.015	0.66717	4.5015	0.66776	0
ENSG00000213246	SUPT4H1	0.0872915	0.005	0.0494247	0.0772289	0.0624152	0.0510186	19.6637	22.0985	3.355	9.45046	8.67642	14.096	0
ENSG00000213247	RP11-479A21.1	0	0	0	0	0	0	0	0.0376967	0	0.015878	0.0147629	0.0233324	0
ENSG00000213250	RBMS2P1	0.00318988	0	0.00193603	0.00336152	0.00233908	0.00902808	0.382882	0.626763	0.01	0.386254	0.531125	0.56727	0
ENSG00000213252	RP11-819M15.1	0.00624922	0	0.00457797	0.00865691	0.00575487	0.00472275	0.249596	0.440338	0.01	0.2685	0.389561	0.374554	0
ENSG00000213253	RPL12P42	0.00627856	0	0.00345845	0.00652317	0.00433641	0.00473306	0.891263	1.02794	0.005	0.694741	0.688374	0.772519	0
ENSG00000213260	YWHAZP5	0.00536022	0	0.0108344	0.00564864	0.0137739	0.0154118	0.23496	0.571148	0.005	0.488663	2.38951	0.701808	0
ENSG00000213261	EEF1B2P6	0.00464352	0	0.00552116	0.00482442	0.00641428	0.016188	1.9564	2.19681	0.145	1.58445	4.73671	1.91939	0
ENSG00000213262	VDAC2P3	0	0	0.0020731	0.00392021	0.00260604	0.00213866	0.0365003	0.511611	0	0.32662	0.305311	0.484988	0
ENSG00000213264	NIP7P2	0	0	0	0	0	0	0	0.0706984	0	0.0992775	0.0915835	0.149749	0
ENSG00000213265	TSGA13	0	0	0.00163006	0.00301896	0.00210071	0.0040853	0	0	0	0.0033991	0.134869	0	5.71949
ENSG00000213269	AC004386.4	0	0	0.0096931	0	0.0122776	0.0100097	0.0321966	0.752061	0	0.725708	0.677194	1.08151	0
ENSG00000213270	RPL6P25	0.00454901	0	0.00258837	0	0.00333571	0.00267911	0	0.217205	0	0.233618	0.249875	0.34795	0
ENSG00000213272	RP11-613M5.1	0	0	0	0	0	0	0.0612501	0.0685401	0.01	0.0279318	0.0257248	0.0423577	0
ENSG00000213275	IFITM9P	0	0	0	0	0	0	0	0.250803	0	0.164382	0.15497	0.241476	96.016
ENSG00000213277	MARCKSL1P1	0.0057786	0	0.00317491	0.00600373	0.00399111	0.00327532	0	0.050707	0	0.0292502	0.0270145	0.0439537	219.132
ENSG00000213279	RP1-29C18.9	0	0	0	0	0	0	0	0	0	0	0	0	0
ENSG00000213280	RP11-212P7.1	0	0	0.00383546	0	0.00482147	0.00395676	1.26108	1.05766	0.01	4.94753	3.2614	1.9204	20.5107
ENSG00000213281	NRAS	0.189982	0.02	0.114251	0.197625	0.143449	0.11802	27.6827	31.5941	2.285	13.5041	12.4381	20.2365	0
ENSG00000213285	RPL23AP45	0	0	0	0	0	0.00897404	0	0	0	0.103996	0.230175	0.029178	0
ENSG00000213287	RP11-680L20.1	0	0	0	0	0	0	0.0493231	0.134895	0	0.136571	0.162542	0.200385	114.283
ENSG00000213290	PGK1P2	0	0	0.00324906	0.0060725	0.00414239	0.00335811	0.232646	1.14868	0.01	0.989776	0.96091	1.47092	0
ENSG00000213291	RP11-420H19.3	0.0104481	0	0.00594494	0	0.00766143	0.00695729	0	0.337366	0	0.72967	0.680048	1.06302	0
ENSG00000213293	CTD-2666L21.3	0	0	0.0208571	0.00788811	0.026219	0.0215167	0.0244816	0.280879	0.005	0.296167	0.27346	0.445418	68.4264
ENSG00000213295	AC092106.2	0	0	0.0104465	0.00871509	0.0115871	0.0118862	0.0540963	0.236719	0.005	0.258216	0.221013	0.365699	0
ENSG00000213296	RP5-1106E3.1	0	0	0	0	0	0.000446737	0.0165413	0.0314372	0	0.0362856	0.0429655	0.0545005	0
ENSG00000213297	ZNF625-ZNF20	0	0	0.00112349	0	0.00141232	0.00672371	0	0.100268	0.145	0.0609711	1.36955	0.0885673	2.87207e-05
ENSG00000213300	HNRNPA3P6	0.00620984	0	0.0184491	0.00645177	0.0178624	0.0541973	1.68225	1.97001	0.43	1.75872	5.35007	1.94686	0
ENSG00000213301	HMGB3P11	0	0	0	0	0	0	0	0.163836	0	0.0754807	0.07219	0.112619	0
ENSG00000213302	RP11-560I19.2	0	0	0	0	0	0	0	0	0	0.0816169	0.0838439	0.118748	0
ENSG00000213303	CTC-398G3.2	0	0	0	0	0	0	0.0729493	0.971186	0.005	1.09747	1.09945	1.5534	161.059
ENSG00000213304	CTC-398G3.1	0	0	0.00323481	0	0.00406641	0.00333712	0	0.103844	0	0.0894063	0.0825727	0.134349	174.216
ENSG00000213305	HNRNPCP6	0	0	0.006505	0	0.00824801	0.00738202	0.487591	1.06153	0.01	0.791957	1.00951	1.10164	0
ENSG00000213307	RPL18P11	0	0	0	0	0	0	0.0544706	0.279615	0	0.36601	0.341841	0.544642	0
ENSG00000213309	RPL9P18	0	0	0	0	0	0.00086193	1.79048	2.18295	0.005	1.36209	1.65737	1.96767	0
ENSG00000213310	CYCSP19	0	0	0	0	0	0	0	0.0349443	0	0.0147219	0.0151903	0.0216288	0
ENSG00000213312	RPL7AP34	0	0	0	0	0	0	0.0360187	0.123149	0	0.0784579	0.0842138	0.118398	0
ENSG00000213315	CTD-3035D6.1	0.00681319	0	0.0235713	0.0141573	0.0297846	0.0243334	6.31332	2.87329	0.025	4.9678	5.3776	7.28015	178.12
ENSG00000213316	LTC4S	0	0	0	0	0	0	0	0	0.005	0	0.0298432	0	28.0504
ENSG00000213318	RP11-331F4.1	0	0	0	0	0	0	0	0	0	0	0	0	0
ENSG00000213326	RPS7P11	0.0426727	0	0.0306508	0.0110838	0.036841	0.0579259	6.78073	6.67393	0.275	5.65112	11.9318	6.25012	10.4249
ENSG00000213328	RP11-281O15.2	0	0	0	0	0	0	0	0	0	0	0	0	28.1109
ENSG00000213331	RP11-713C19.2	0	0	0.00510253	0	0.00641428	0.0052639	0.361741	1.38946	0	1.07487	1.05931	1.60151	0
ENSG00000213332	SLC25A5P6	0	0	0	0	0	0	0.0113694	0.216888	0	0.101868	0.0979398	0.153217	0
ENSG00000213333	NPM1P50	0	0	0	0	0	0.00280166	0.0116188	0.107883	0	0.153803	0.212199	0.230934	28.3209
ENSG00000213335	CLNS1AP1	0	0	0	0	0	0	0	0.23377	0	0.234544	0.220313	0.349182	0
ENSG00000213337	ANKRD39	0.0136512	0.005	0.0378948	0.0712135	0.0479988	0.0375869	2.43812	4.80099	0.35	2.04945	1.95103	3.07314	33.3993
ENSG00000213338	ATF4P1	0	0	0.0031986	0	0.00402089	0.00383646	0	0.276984	0	0.720858	0.680188	1.04721	0
ENSG00000213339	QTRT1	0.0328657	0.005	0.0210903	0.0256751	0.0252401	0.0211215	11.5353	12.6537	1.025	5.67736	5.24775	8.48391	0
ENSG00000213341	CHUK	0.0112636	0	0.00674908	0.0117668	0.00856223	0.00697099	1.03023	1.02182	0.09	0.494172	0.455715	0.746255	0
ENSG00000213343	RPL21P18	0	0	0	0	0	0	0.0720904	0.103125	0	0.0642617	0.145888	0.0922217	0
ENSG00000213344	PCNPP3	0	0	0.00364777	0.0068979	0.00458553	0.00376313	0.318208	0.268458	0	0.289183	0.351287	0.432992	0
ENSG00000213347	MXD3	0.0444238	0.01	0.0250288	0.0466259	0.032035	0.0337885	7.52191	8.48857	0.89	3.51728	4.81305	5.3609	3832.74
ENSG00000213352	GAPDHP44	0	0	0	0	0	0.000687777	0.0529666	0.097932	0.01	0.246447	0.361925	0.367666	13.6035
ENSG00000213355	CNN2P8	0	0	0	0	0	0	0	0	0	0.0254187	0.0236336	0.0373524	0
ENSG00000213358	AC092933.4	0	0	0	0	0	0	0	0.0523825	0	0.0994157	0.0921222	0.147758	0
ENSG00000213361	RP4-778K6.1	0	0	0.0355491	0.010195	0.0451306	0.0367214	0.0453065	1.24268	0	2.74753	2.54143	4.08926	137.508
ENSG00000213362	FTH1P12	0.0241253	0	0.0271905	0	0.0300123	0.112274	4.5903	3.43387	0.12	3.40031	9.23361	4.76341	0
ENSG00000213363	RPS3P6	0	0	0.00283849	0.00536757	0.00356821	0.00292826	0.307053	0.88093	0	0.798262	0.748048	1.1909	0
ENSG00000213365	AP000593.6	0	0	0.00241472	0	0.00303549	0.00249109	0.0141717	0.0695727	0	0.206528	0.191472	0.306444	0
ENSG00000213366	GSTM2	0	0	0	0	0	0	0.268094	0.290642	0.03	0.16334	0.146355	0.203124	1.20834
ENSG00000213368	ST13P11	0	0	0	0	0	0.000713372	0.206102	0.144868	0.01	0.125386	0.12022	0.188591	0
ENSG00000213370	RANP6	0	0	0.00879052	0.00640414	0.0111598	0.0090804	0.715562	2.85417	0.01	1.99698	2.04706	2.93839	0
ENSG00000213371	NAP1L1P3	0.0435275	0.005	0.0307805	0.0539264	0.0391739	0.031806	0.495871	1.72253	0.035	1.09423	1.21238	1.62489	0
ENSG00000213373	LINC00671	0.00702806	0	0.00399893	0.00740623	0.00515355	0.00413912	0.018097	0	0	0	0	0	0
ENSG00000213376	GAPDHP71	0	0	0	0	0	0.000882571	0.0588829	0.383672	0	0.393508	0.385969	0.585833	0
ENSG00000213380	COG8	0.0203476	0.005	0.0364606	0.0180609	0.0191018	0.0253363	2.59605	3.01095	0.515	3.25846	2.50712	3.59178	1844.46
ENSG00000213383	AC104297.1	0.0107725	0	0.0078916	0.014923	0.00992036	0.00814118	0.302893	0.758118	0.005	0.555609	0.53986	0.819899	0
ENSG00000213384	EIF4E2P1	0	0	0.0155034	0	0.019766	0.0160237	0	0.130009	0	0.0986923	0.0913755	0.147091	0
ENSG00000213385	RP11-577H5.1	0	0	0.00216198	0	0.00271778	0.00223036	0	0	0	0.0248738	0.0751857	0.0340867	63.6314
ENSG00000213386	RP11-779O18.2	0	0	0	0	0	0	0.0859515	0.185765	0	0.112891	0.126092	0.169968	15.9109
ENSG00000213390	ARHGAP19	0.0045848	0	0.00288964	0.00540075	0.00368415	0.00340881	0.971962	1.19684	0.145	0.491333	0.530482	0.739896	0
ENSG00000213391	RP11-66N11.6	0	0	0.00462116	0.00873858	0.00580916	0.00476731	0	0.266289	0	0.397997	0.368197	0.594743	0
ENSG00000213393	RP11-546B8.1	0	0	0	0	0	0	0.0502003	1.37786	0.005	1.7948	1.66364	2.66484	0
ENSG00000213394	RPSAP46	0	0	0	0	0	0	0	0.0374828	0	0.0210775	0.048064	0.0309334	0
ENSG00000213397	HAUS7	0	0.02	0	0	0	0.0115051	0.22446	1.08155	0.86	0.457557	1.62051	0.690973	0
ENSG00000213398	LCAT	0.00884006	0.005	0.00638918	0.00922312	0.00812548	0.00583481	0.967904	1.01661	0.09	0.513588	0.491692	0.755213	824.071
ENSG00000213399	AC022210.2	0	0	0.00223796	0	0.00272121	0.00477899	0.203565	0.421997	0.005	0.407256	0.883162	0.5694	0
ENSG00000213400	RPL12P18	0	0	0	0	0	0	0	0	0	0.0286196	0.0266097	0.042056	0
ENSG00000213401	MAGEA12	0.00563257	0	0.00309467	0.00585201	0.00389025	0.00319255	0.0121082	0.013246	0	0.00557927	0.00518745	0.00819865	0
ENSG00000213402	PTPRCAP	0	0	0	0	0	0.000685532	0	0	0.01	0	0.0638546	0	0.000112681
ENSG00000213403	CISD1P1	0	0	0	0	0	0	0	0.0337652	0	0.0484811	0.0507875	0.0728067	0
ENSG00000213406	ANXA2P1	0	0	0.00575211	0.00350488	0.00698983	0.00980221	2.96597	4.70338	0.08	2.64232	2.77051	3.89811	177.406
ENSG00000213409	C1QBPP2	0	0	0	0	0	0	0.0122111	0.253812	0	0.226419	0.219913	0.334463	421.673
ENSG00000213411	RBM22P2	0.0017221	0	0.000946164	0.00178919	0.0011894	0.000976088	0.038114	0.0362974	0	0.0235921	0.021773	0.0355364	0
ENSG00000213412	HNRNPA1P33	0	0.005	0.0180341	0	0	0.00932268	0.463098	0.39019	0.4	1.94829	1.13918	0.524285	0
ENSG00000213413	PVRIG	0	0	0	0	0	0.00538472	0	0.0243432	0.01	0.0271078	0.204658	0.019371	78.8025
ENSG00000213414	CTB-47B8.5	0	0	0.00362327	0.00471787	0.00459985	0.00374275	0.00644995	0.362597	0	0.228906	0.233359	0.34163	0
ENSG00000213416	KRTAP4-12	0	0	0	0	0	0	0	0	0	0	0	0	0
ENSG00000213417	KRTAP2-4	0	0	0	0	0	0	0	0	0	0	0	0	0
ENSG00000213420	GPC2	0	0	0	0	0	0	0.276743	0.330296	0.045	0.137847	0.127117	0.208177	0
ENSG00000213421	RP11-84O12.2	0	0	0	0	0	0.000500294	0	0	0	0.00593236	0.0216636	0.00871237	0
ENSG00000213423	RBMX2P2	0	0	0	0	0	0	0.0213176	0.0873083	0	0.0580563	0.056899	0.0863722	0
ENSG00000213424	KRT222	0	0	0	0	0	0	0.0337807	0.0575884	0.005	0.0229392	0.0297266	0.0355528	1.11412e-07
ENSG00000213430	HSPD1P1	0.00860478	0	0.0139922	0.0194535	0.0170512	0.0256419	1.11757	2.16667	0.055	1.55025	4.98207	2.05234	0
ENSG00000213431	RP11-301G23.1	0	0	0	0	0	0	0	0.0183457	0	0.0170742	0.0236233	0.0254567	0
ENSG00000213432	RPL17P34	0.00705344	0	0.0157119	0.00743296	0.0142346	0.0166429	0.262537	0.523318	0.03	0.48343	0.615706	0.611699	0
ENSG00000213433	RPLP1P6	0.0114257	0	0.00650119	0	0.00837829	0.0067291	0.496827	1.13818	0.04	0.684726	0.632054	1.03072	0
ENSG00000213434	VTI1BP2	0	0	0	0	0	0	0.0144776	0.253409	0	0.177635	0.165311	0.259301	46.1576
ENSG00000213435	ATP6V0CP3	0	0	0	0	0	0	0	0.129623	0	0.0736923	0.0683067	0.109415	0
ENSG00000213438	YBX2P1	0	0	0	0	0	0	0	0.0145026	0	0.012217	0.0152895	0.0179528	0
ENSG00000213439	OR5AC1	0	0	0	0	0	0	0	0	0	0	0	0	0
ENSG00000213440	H2AFZP1	0	0	0.0156775	0.010478	0.020066	0.0162122	0	0.614104	0	0.804281	0.746518	1.21515	89.3399
ENSG00000213442	RPL18AP3	0.287416	0.03	0.323131	0.188871	0.325396	0.428976	10.3568	10.5599	1.56	12.5562	32.1792	11.7082	0
ENSG00000213443	RP11-75L1.2	0	0	0	0	0	0.0203589	0	0	0.105	0	0.996504	0	0
ENSG00000213445	SIPA1	0.0330699	0.005	0.0210998	0.0345671	0.0268163	0.0217987	6.53783	7.24042	1.27	3.22628	2.97887	4.84926	71.2338
ENSG00000213448	RPS23P2	0	0	0	0	0	0	0	0.317734	0	0.913226	0.874415	1.36163	0
ENSG00000213449	GAPDHP28	0	0	0	0	0	0	0	0	0	0.0195281	0.0183794	0.030266	0
ENSG00000213450	VDAC1P7	0	0	0	0	0	0	0.0527107	0.427751	0	0.293139	0.291806	0.440312	0
ENSG00000213451	OR6C69P	0	0	0	0	0	0	0	0	0	0	0	0	0
ENSG00000213452	AKR1B1P2	0	0	0	0	0	0	0.104906	0.252628	0	0.231877	0.239596	0.344842	0
ENSG00000213453	FTH1P3	0.0482199	0.01	0.064802	0.0727402	0.0763287	0.0833545	2.22329	3.91451	0.145	3.44502	5.74688	4.57407	0
ENSG00000213455	AC091654.7	0	0	0	0	0	0	0	0	0	0.0355042	0.0326172	0.0542786	0
ENSG00000213461	RP13-235E23.1	0	0	0.0467954	0	0.0593547	0.0483327	0	0.232779	0	0.474749	0.449167	0.706685	0
ENSG00000213462	ERV3-1	0.00603216	0.01	0.0214345	0.0402138	0.0272039	0.0164426	2.494	3.11054	0.425	1.3401	1.20864	2.02594	1.94643
ENSG00000213463	SYNJ2BP	0.0559116	0.015	0.0334097	0.0620236	0.0425608	0.0384268	4.48566	5.48092	0.775	2.24607	2.23919	3.39931	0.737835
ENSG00000213465	ARL2	0.0545504	0.04	0.141174	0.260875	0.179707	0.113546	11.2006	18.2778	2.28	7.69473	8.03743	11.5638	0
ENSG00000213467	HMGB1P37	0.00642698	0	0.0037672	0.0067728	0.00471279	0.0131527	0.887277	1.2456	0.005	0.690487	1.25475	1.01029	0
ENSG00000213468	FIRRE	0.0208985	0	0.0125072	0.00727402	0.0159882	0.0125368	1.06561	0.839789	0.06	0.529914	0.492268	0.791681	0
ENSG00000213470	RP11-972K6.1	0	0	0.009446	0	0.0118744	0.00974475	0	0	0	0.107375	0.150399	0.15923	38.1405
ENSG00000213471	TTLL13P	0.00348069	0	0.00461601	0.00591293	0.00640612	0.00424281	0.029718	0.0489603	0	0.0193488	0.0449309	0.0351821	20.067
ENSG00000213478	CFL1P2	0	0	0.00827571	0	0.0105063	0.0085486	0.103124	1.16503	0	0.925801	0.922219	1.39004	0
ENSG00000213480	RP11-364P2.2	0	0	0.00375976	0	0.00472631	0.00387867	0.0441312	0.180743	0.005	0.120614	0.161599	0.178806	0
ENSG00000213483	NDUFAF4P2	0	0	0.00330337	0	0.0041526	0.00340784	0	0.0424179	0	0.0446664	0.0415296	0.0656366	34.1417
ENSG00000213484	EIF4A1P8	0	0	0	0	0	0	0	0.161801	0	0.0750107	0.0694954	0.111551	0
ENSG00000213486	AC108039.1	0	0	0.0112979	0	0.0142023	0.0116552	0	0.415733	0	0.455701	0.422245	0.67742	0
ENSG00000213487	ASS1P4	0	0	0	0	0	0	0	0.0132801	0	0.0128103	0.0118312	0.0192498	0
ENSG00000213488	CTB-85P21.1	0.00610654	0	0.00335509	0	0.00421761	0.0034612	0	0.0535847	0	0.0890398	0.0824031	0.132895	0
ENSG00000213489	RP13-147D17.1	0	0	0	0	0	0	0	0.137103	0	0.11305	0.105023	0.166591	0
ENSG00000213492	NT5C3AP1	0.00308649	0	0.00174425	0.00320674	0.00213175	0.00262414	0.40104	0.64687	0.005	0.382049	0.568344	0.548019	0
ENSG00000213493	ACTN4P1	0	0	0.00902107	0.0101516	0.011384	0.0123226	0.13784	1.62742	0.01	1.04426	1.14024	1.5587	0
ENSG00000213495	RP11-416L21.1	0	0	0	0	0	0	0	0.113295	0	0.0874142	0.0806009	0.132061	0
ENSG00000213498	TPT1P13	0	0	0	0	0	0	0.0202047	0.0770868	0	0.119294	0.110523	0.177406	0
ENSG00000213500	LAP3P2	0	0	0.00235988	0.00223125	0.00296655	0.00243451	0.0950621	0.40038	0.005	0.33021	0.336452	0.492628	0
ENSG00000213509	PPIAP16	0	0	0	0	0	0.0175418	0.370323	0.248013	0.025	0.402153	0.7534	0.600068	0
ENSG00000213512	GBP7	0.00319902	0	0.00182023	0.00337115	0.00234578	0.00188404	0	0	0	0	0	0	11.4679
ENSG00000213513	IMPDH1P5	0.00761716	0	0.00470546	0.00802702	0.00558552	0.00486531	0.401203	0.466077	0.04	0.243539	0.225013	0.351997	0
ENSG00000213514	RP11-428P16.2	0	0	0	0	0	0.000476859	0.00542568	0.0296777	0	0.0228732	0.064946	0.0330045	41.0029
ENSG00000213516	RBMXL1	0.00601858	0	0.00522328	0.00964437	0.00643797	0.00600315	1.47308	1.82174	0.135	0.83335	0.947722	1.20943	5.65409
ENSG00000213519	AC132008.1	0	0	0	0	0	0	0.0505526	0	0	0	0	0	0
ENSG00000213522	RAC1P5	0	0	0	0	0	0	0.0874949	0.200768	0.005	0.108177	0.118213	0.159766	10.6422
ENSG00000213523	SRA1	0.0947147	0.02	0.0547488	0.100999	0.0696271	0.0565674	12.6889	14.2578	1.63	6.11513	5.6497	9.16287	1642.93
ENSG00000213525	RP11-383B24.3	0	0	0	0	0	0	0	0	0	0	0	0	0
ENSG00000213526	SETP8	0.00995356	0	0.0144836	0.00517068	0.0183192	0.0149538	0.383331	1.29651	0.06	1.02797	1.21499	1.50615	0
ENSG00000213527	RP11-591L14.1	0	0	0	0	0	0	0	0.0454842	0	0.0438753	0.0405218	0.0659305	0
ENSG00000213529	RP11-432F4.2	0	0	0	0	0	0	0	0.0547634	0	0.0345998	0.03217	0.0508438	73.4027
ENSG00000213530	MTHFD2P5	0	0	0.00203375	0	0.00255658	0.00209807	0.231936	0.495859	0	0.549613	0.559216	0.811315	0
ENSG00000213533	TMEM110	0.00131083	0.005	0.00226752	0.00426968	0.00286523	0.00570436	0.143907	0.435911	0.325	0.192586	0.780519	0.292143	0
ENSG00000213536	GNG5P1	0	0	0	0	0	0	0	0	0	0	0	0	0
ENSG00000213538	KRT8P41	0	0	0	0	0	0	0.00952246	0.0722097	0	0.0383788	0.0426325	0.0581	20.5959
ENSG00000213539	YBX1P6	0	0	0.00514335	0.00324201	0.00646559	0.00530601	0.553872	1.78283	0.01	0.931566	0.896155	1.39399	0
ENSG00000213540	RP11-486G15.1	0	0	0	0	0	0	0.248673	0.122216	0.01	0.151096	0.139489	0.227361	0
ENSG00000213542	RP11-467H10.1	0	0	0.00648594	0.00408829	0.00815333	0.00669107	0.0925702	0.124237	0	0.143183	0.169284	0.149374	70.9482
ENSG00000213543	RARRES2P2	0	0	0.00229691	0	0	0.00237743	0	0	0	0.0143689	0.00890656	0	0
ENSG00000213547	VN1R64P	0	0	0	0	0	0	0	0	0	0	0	0	0
ENSG00000213548	AC005522.6	0	0	0	0	0	0	0	0.0638113	0	0.0268775	0.02499	0.0394961	0
ENSG00000213549	AC005077.8	0	0	0	0	0	0	0	0	0	0.0743803	0.0798451	0.109301	0
ENSG00000213551	DNAJC9	0.079665	0.005	0.0481692	0.0709472	0.0581079	0.0485951	17.2046	18.4645	1.595	9.01385	7.91899	12.3196	157.216
ENSG00000213553	RPLP0P6	0.0557229	0	0.0662471	0.0574618	0.0782774	0.111719	14.885	18.2992	1.015	13.1492	29.6544	16.5394	0
ENSG00000213556	RP11-3J11.1	0	0	0	0	0	0	0	0	0	0	0	0	0
ENSG00000213557	RP11-240E2.2	0	0	0	0	0	0	0	0.0290434	0	0.0416758	0.0384903	0.0626253	0
ENSG00000213558	HMGN2P32	0	0	0	0	0	0	0	0.0410726	0	0.0347285	0.0618967	0.0508438	0
ENSG00000213559	HNRNPA1P64	0	0	0	0	0	0	0.0156433	0.0416821	0	0.0542391	0.0524509	0.0808911	0
ENSG00000213560	RP11-386I14.3	0	0	0.00709524	0.013261	0.00904608	0.00733338	0.044089	1.45306	0.005	0.803607	0.755691	1.20418	0
ENSG00000213561	RP11-386I14.2	0.00510798	0	0.00290641	0.00538283	0.00374559	0.0030083	0	0.200728	0	0.177353	0.167722	0.266021	0
ENSG00000213563	C8orf82	0.0157783	0	0.0101174	0.0177509	0.0127752	0.0104435	3.48731	4.35887	0.445	1.84204	1.65784	2.75455	46.6671
ENSG00000213568	HNRNPA1P13	0	0	0	0	0	0	0.0104594	0.045769	0	0.0455676	0.0441122	0.0669354	0
ENSG00000213569	RP13-383K5.4	0	0	0.00288864	0	0.00353311	0.00913501	0.459994	1.34009	0.035	0.76122	0.981314	1.11254	0
ENSG00000213574	LDHAP5	0.0251243	0	0.0265582	0.0498065	0.033522	0.032346	3.403	6.07593	0.08	3.6338	4.71359	5.40217	0
ENSG00000213578	CPLX3	0	0	0	0	0	0	0	0	0	0	0	0	7.71248
ENSG00000213579	RP4-595K12.1	0	0	0	0	0	0	0.0220656	0.0241391	0	0.0244913	0.0420498	0.0371095	0
ENSG00000213585	VDAC1	0.629659	0.07	0.396182	0.594944	0.465978	0.39117	161.214	177.493	16.5	82.6661	72.59	115.885	62.5332
ENSG00000213587	RP11-646D13.1	0	0	0	0	0	0	0	0	0	0.0197728	0.0205741	0.0290536	57.9631
ENSG00000213588	ZBTB9	0	0	0.000631706	0.00119455	0.000794104	0.0023476	0	0	0.13	0	0.320793	0	23.7783
ENSG00000213590	RP11-229P13.2	0.0141731	0	0.00778705	0.0147253	0.00978894	0.00803333	0.127412	0.149574	0.015	0.0668042	0.0617417	0.100152	10.1168
ENSG00000213592	AP000662.9	0.024121	0.005	0.0138133	0.0254189	0.0176875	0.0147268	0	0.270662	0	0.201027	0.419834	0.285787	76.1843
ENSG00000213593	TMX2	0.0846656	0.02	0.0754634	0.102519	0.0893163	0.0645378	19.2176	23.0109	2.205	11.3893	9.89275	15.8665	153.593
ENSG00000213594	GAPDHP25	0.00781521	0	0.00445477	0.00823572	0.00573075	0.00499393	0	0.0163743	0	0.0585568	0.0756243	0.0881269	0
ENSG00000213598	RP11-112J1.1	0.0104203	0	0.0482223	0	0.0611938	0.0611142	5.43845	8.99071	0.64	5.77325	8.86703	8.2152	0
ENSG00000213599	SLX1A-SULT1A3	0	0	0.00808308	0.00579338	0.00392119	0.0472044	0	0.0178954	0.38	0.142252	3.02995	0.0138858	4.68273
ENSG00000213600	XXcos-LUCA16.1	0	0	0	0	0	0	0.224315	0.030075	0.005	0.101771	0.0932848	0.156714	0
ENSG00000213601	KRT18P19	0	0	0.0024353	0	0.00306136	0.00251232	0.0142925	0.0156356	0	0.0158528	0.0155303	0.0240368	0
ENSG00000213604	RP11-444K7.8	0	0	0.0068578	0.00648403	0.00862079	0.00707469	0	0.428469	0	0.614396	0.573957	0.91118	0
ENSG00000213605	AC111200.2	0	0	0	0	0	0	0	0	0	0.00706764	0.00328565	0	0
ENSG00000213606	AKR1B10P1	0	0	0	0	0	0	0	0.0116976	0	0.00492707	0.00458106	0.00724025	0
ENSG00000213607	OR4A45P	0	0	0	0	0	0	0.0111799	0.0122305	0	0.00515152	0.00478975	0.00757008	0
ENSG00000213608	SLC25A14P1	0	0	0	0	0	0	0.0160083	0.0793462	0	0.0505548	0.0467867	0.0754547	52.5084
ENSG00000213609	RPL7AP50	0.00984283	0	0.0071404	0	0.00721757	0.0133696	1.2088	0.676198	0.025	1.0713	1.77298	1.21619	0
ENSG00000213612	FAM220CP	0	0	0	0	0	0	0	0.013262	0	0.0055918	0.0101627	0.00820852	6.9484
ENSG00000213613	RPL11P3	0	0	0.0141126	0	0.0178754	0.0145735	1.00105	1.09128	0.055	1.92106	1.82541	2.87889	0
ENSG00000213614	HEXA	0.0236951	0.02	0.0217149	0.0354792	0.0275392	0.022495	4.29052	6.01011	1.96	2.71815	2.56836	4.08484	34.2064
ENSG00000213619	NDUFS3	0.128825	0.025	0.0753225	0.137558	0.0951304	0.0983113	23.586	27.7125	2.71	11.6326	14.3632	17.5053	17.6333
ENSG00000213620	AL121657.4	0.00738677	0	0.00420304	0	0.00541659	0.00435038	0	0	0	0	0	0	0
ENSG00000213621	RPSAP54	0	0	0.0023976	0	0.00243525	0.0156125	0.307501	0.185639	0.065	0.391523	2.74409	0.424131	6.46445
ENSG00000213625	LEPROT	0.586597	0.095	0.0358665	0.771704	0.562173	0.674855	118.094	148.41	2.44	5.00215	57.5264	44.5969	0
ENSG00000213626	LBH	0.0522234	0.01	0.0302807	0.0500596	0.0384495	0.03128	7.35843	8.85936	0.77	3.65109	3.35551	5.56554	18.7536
ENSG00000213630	BOLA3P3	0	0	0.00742186	0	0.00932986	0.00765659	0.28016	0.57063	0.01	0.52832	0.593511	0.780148	0
ENSG00000213638	ADAT3	0	0	0	0	0	0.00322664	0.455247	0.589672	0.05	0.246384	0.308068	0.370807	0
ENSG00000213639	PPP1CB	0.492483	0.17	0.339078	0.596727	0.425341	0.347899	75.2147	99.4992	14.255	42.2316	40.4587	63.2092	23.892
ENSG00000213640	EEF1DP4	0.00890115	0	0.00506471	0	0.00652705	0.00524226	0.0820472	0.349164	0.005	0.282557	0.260928	0.424768	0
ENSG00000213641	RPL7AP4	0	0	0.00223236	0	0.00280625	0.00272248	0	0.0286652	0	0.0463247	0.0594329	0.0703926	30.3552
ENSG00000213642	RP11-561N12.5	0	0	0	0	0	0.000456165	0	0	0	0	0	0	0
ENSG00000213643	VN1R37P	0	0	0	0	0	0	0	0	0	0	0	0	0
ENSG00000213644	SAPCD2P1	0	0	0.00187947	0	0.00242213	0.00194535	0.00850542	0.0324507	0	0.0172763	0.0168861	0.0258225	9.38668
ENSG00000213645	SLC25A1P3	0	0	0	0	0	0	0	0.146411	0	0.0616688	0.057338	0.0906213	9.93966
ENSG00000213648	SULT1A4	0	0	0	0	0	0.0278753	0	0	0.42	0.0637861	1.26551	0.0122445	6.92953
ENSG00000213650	RP11-760D2.7	0	0	0	0	0	0	0.0668564	0.288186	0.005	0.330255	0.318768	0.478089	0
ENSG00000213652	HMGB3P30	0	0	0.0028338	0	0.00356231	0.00292342	0	0.0909706	0	0.087415	0.0811141	0.129322	0
ENSG00000213653	RPL22P22	0	0	0.0330955	0.0171535	0.0417898	0.0341624	0	0.246436	0	0.346554	0.320142	0.520352	0
ENSG00000213654	GPSM3	0.00211987	0	0.00232942	0	0.00292826	0.00240309	0.39228	0.416158	0.045	0.181456	0.168675	0.277688	0
ENSG00000213655	CTD-2347I17.1	0	0	0	0	0	0	0	0.151305	0	0.140423	0.129887	0.209952	0
ENSG00000213657	RPL31P44	0	0	0.00455971	0	0.00573191	0.00470391	0	0	0	0.0493231	0.0458593	0.0724795	0
ENSG00000213658	LAT	0.0108923	0.005	0.00619765	0.0114784	0.00798711	0.00641492	0.0831862	0.133951	0.045	0.0556376	0.131241	0.0828547	0
ENSG00000213659	RSU1P3	0.00468538	0	0.00266596	0.00493748	0.0034357	0.00275941	0.0482586	0.0527935	0.005	0.027796	0.025844	0.0408458	0
ENSG00000213661	RP11-510I6.2	0	0	0.00306152	0.00578931	0.00384857	0.00418573	0.0514553	0.401729	0	0.530994	0.485046	0.786847	0
ENSG00000213663	CTD-2158P22.1	0	0	0	0	0	0	0	0.0231736	0	0.0390431	0.0363012	0.0573733	32.4653
ENSG00000213664	RPS16P8	0	0	0.0119613	0.00753957	0.0150363	0.0123396	0	0.0636785	0	0.174892	0.161926	0.260659	0
ENSG00000213667	PGGT1BP1	0	0	0	0	0	0	0.0590719	0.215142	0	0.111786	0.102683	0.166227	0
ENSG00000213669	RP11-476B13.2	0	0	0	0	0	0	0	0.0237229	0	0.00999218	0.00929046	0.0146833	0
ENSG00000213671	OLA1P2	0	0	0.00136967	0.00256691	0.00170641	0.00210056	0.00796668	0.2132	0.005	0.107724	0.152224	0.148082	0
ENSG00000213672	NCKIPSD	0.0196766	0.01	0.0115668	0.0216691	0.0147059	0.0119506	2.806	3.12763	0.38	1.3603	1.25529	2.04629	8.07724
ENSG00000213673	SLC25A5P3	0	0	0.00193942	0	0.00243801	0.00200076	0.0113823	0.236276	0	0.178777	0.200287	0.265268	0
ENSG00000213676	ATF6B	0.0558138	0.015	0.0325123	0.0596356	0.0413574	0.0340355	4.82225	5.34759	0.475	2.36563	2.16967	3.56829	0
ENSG00000213683	AC002056.3	0.0709656	0	0.0619392	0.0966237	0.0784735	0.0646402	0.553481	0.686888	0.02	0.472176	0.538568	0.630062	0
ENSG00000213684	LDHBP2	0	0	0.00562979	0.00410146	0.00714718	0.00581543	0.487206	1.71103	0.005	1.34882	1.35226	2.01995	0
ENSG00000213689	TREX1	0	0	0	0	0	0.00393857	0	0	0.105	0	0.348816	0	24.7562
ENSG00000213690	RP11-513D4.1	0	0	0	0	0	0	0.039536	0.0432513	0	0.0366923	0.0625362	0.0535409	0
ENSG00000213693	SEC14L1P1	0	0	0.00157289	0.00297432	0.00197725	0.00162263	0.225747	0.538642	0.025	0.311657	0.281745	0.46555	0
ENSG00000213694	S1PR3	0.00464748	0	0.00264439	0.00489755	0.00340791	0.0027371	0.0448782	0.0611075	0.005	0.0261356	0.0250769	0.0401465	1.26294
ENSG00000213695	RPS7P14	0	0	0	0	0	0.00282437	0.316305	0.84968	0.015	0.579986	1.06402	0.846614	0
ENSG00000213697	CTBP2P6	0	0	0	0	0	0	0.00819374	0.0358549	0	0.0264838	0.0436581	0.0388367	0
ENSG00000213698	RP1-172N19.4	0.00462986	0	0.00263437	0.00487898	0.00339499	0.00272672	0.0238434	0.357844	0	0.305951	0.282839	0.458287	0
ENSG00000213699	SLC35F6	0.292743	0.04	0.224224	0.36651	0.283513	0.214447	45.3045	53.6827	4.04	23.1434	21.2882	34.4181	0
ENSG00000213700	RPL17P50	0.0172083	0	0.0151269	0	0.0171525	0.0166827	1.42549	1.18043	0.04	1.15638	1.12967	1.42204	0
ENSG00000213701	SETP22	0	0	0.00896679	0.0101737	0.011272	0.00925037	0.151896	1.53555	0	1.04071	1.00072	1.52278	0
ENSG00000213703	RP5-849H19.2	0	0	0	0	0	0	0.242952	0.100986	0.005	0.144909	0.133833	0.217752	0
ENSG00000213704	EEF1A1P15	0.00777232	0	0.00437901	0.0081576	0.00560479	0.00452834	0	0.0507545	0	0.120807	0.112461	0.180877	0
ENSG00000213706	AL590762.7	0	0	0	0	0	0	0.290473	0.192153	0.015	0.124078	0.113989	0.189689	56.5289
ENSG00000213707	HMGB1P10	0.00555239	0	0.013747	0	0.0089334	0.141597	0.348319	0.419399	0.035	1.79251	8.93878	1.2834	26.4553
ENSG00000213708	SLC16A14P1	0	0	0	0	0	0	0	0	0	0	0	0	0
ENSG00000213711	PHBP7	0.0163209	0	0.0090612	0.0170282	0.0114772	0.00935715	2.27365	2.32917	0.195	1.19084	1.08448	1.78893	0
ENSG00000213713	PIGCP1	0	0	0	0	0	0	0.0450198	0.11651	0	0.0810438	0.0749138	0.121439	1389.18
ENSG00000213714	FAM209B	0	0	0	0	0	0	0.338727	0.373214	0.045	0.213314	0.179551	0.255342	0
ENSG00000213716	FABP5P5	0	0	0	0	0	0	0	0.0676093	0	0.0275524	0.0253755	0.0417825	49.4528
ENSG00000213717	AC004692.5	0	0	0	0	0	0.00422051	0.0340602	0.479795	0	0.274105	0.574757	0.408884	0
ENSG00000213719	CLIC1	0.464927	0.065	0.282371	0.465799	0.347522	0.286802	114.58	129.159	13.085	57.5643	52.1416	85.1377	0
ENSG00000213721	HMGN2P30	0	0	0	0	0	0	0	0.0431665	0	0.0363692	0.0422625	0.0534359	0
ENSG00000213722	DDAH2	0.0748042	0.015	0.0443972	0.064943	0.0567318	0.0459011	9.85755	11.171	0.975	4.75399	4.62853	7.17712	0
ENSG00000213724	PRDX2P2	0	0	0	0	0	0	0	0	0	0.12908	0.123745	0.196808	0
ENSG00000213726	RPS2P52	0	0	0	0	0	0	0	0	0	0.00796382	0.00728485	0.0123429	0
ENSG00000213727	LA16c-60G3.7	0	0	0	0	0	0	0	0	0	0.00394249	0.00366562	0.00579343	0
ENSG00000213729	AC098828.3	0	0	0.0117161	0.01477	0.014728	0.0120866	0	0.0372991	0	0.0297192	0.0316662	0.0460539	0
ENSG00000213730	POLD2P1	0	0	0	0	0	0	0.0245677	0.286519	0	0.322587	0.301601	0.480805	0
ENSG00000213731	RAB5CP1	0	0	0	0	0	0	0	0.114067	0	0.131378	0.121983	0.193964	329.196
ENSG00000213735	ANAPC10P1	0	0	0.0030891	0.00584147	0.00388324	0.0031868	0.391441	0.514185	0.03	0.28867	0.278097	0.428456	0
ENSG00000213736	RP11-662I13.1	0	0	0	0	0	0	0	0	0	0.0737884	0.0686065	0.108431	25.5071
ENSG00000213739	AC007679.1	0	0	0	0	0	0	0	0.142276	0	0.186116	0.177407	0.283934	0
ENSG00000213740	SERBP1P1	0.00269468	0	0.00643505	0.00559933	0.00805783	0.0116555	1.05969	1.75357	0.08	1.23276	2.24148	1.6646	0
ENSG00000213741	RPS29	3.34957	0.52	2.07229	3.69134	2.58096	2.04188	322.881	364.881	42.035	161.308	144.677	230.732	0
ENSG00000213742	ZNF337-AS1	0.00435464	0	0.00242536	0.00157903	0.00307907	0.00250534	0.274755	0.248122	0.06	0.133191	0.122912	0.200672	1350.19
ENSG00000213744	RPS10P14	0	0	0	0	0	0	0	0	0	0.0352916	0.0324219	0.0539536	0
ENSG00000213747	RP13-278H16.2	0	0	0	0	0	0	0	0	0	0	0	0	0
ENSG00000213750	KB-1683C8.1	0	0	0.00195713	0.00370093	0.00246027	0.00201903	0.0459448	0.0628279	0	0.0696804	0.11083	0.100854	0
ENSG00000213752	CTA-268H5.9	0	0	0	0	0	0	0	0.0900331	0	0.0363912	0.0343982	0.0556188	0
ENSG00000213753	CENPBD1P1	0.0682539	0.01	0.177126	0.0776737	0.0594237	0.0532275	13.0095	16.7594	0.745	22.7635	6.83491	20.9859	17.0145
ENSG00000213754	RP11-284B18.3	0.00272497	0	0.00394164	0.00226082	0.00500402	0.00407161	0.0271108	0.314145	0	0.225939	0.209251	0.336401	19.0525
ENSG00000213755	RP11-342F17.1	0	0	0.0116542	0	0.0147954	0.0120385	0.0297061	0.079153	0	0.377034	0.349344	0.560533	168.079
ENSG00000213757	CTC-451P13.1	0.0486418	0	0.0370195	0	0.0456788	0.0496998	3.10002	3.3189	0.01	2.62891	4.12161	3.00548	257.328
ENSG00000213759	UGT2B11	0	0	0	0	0	0.00015475	0	0	0	0	0.00123404	0	253.981
ENSG00000213760	ATP6V1G2	0	0	0	0	0	0	0	0.0206616	0	0.0123452	0.00752845	0.0191334	333.171
ENSG00000213761	MT1P1	0	0	0	0	0	0	0.079162	0.0899687	0	0.0717492	0.082938	0.111086	0
ENSG00000213762	ZNF134	0.0399043	0.01	0.0234335	0.0432293	0.0298017	0.0242119	6.92561	8.12014	1.02	3.43243	3.17388	5.13338	0
ENSG00000213763	ACTBP2	0.00348271	0	0.0129803	0.0146804	0.0166108	0.015222	0.692785	1.70904	0.03	1.16209	1.66838	1.74461	0
ENSG00000213770	FAM210CP	0	0	0	0	0	0	0.0251439	0.0669969	0	0.0438514	0.054679	0.0652027	0
ENSG00000213771	KRT8P37	0	0	0	0	0	0	0.0800957	0.162129	0.01	0.0977999	0.188834	0.121731	0
ENSG00000213772	EIF1P7	0.185741	0	0.119095	0.202626	0.147528	0.16119	3.14912	5.28793	0.01	2.97051	4.45391	4.334	42.4139
ENSG00000213774	AC010904.1	0	0	0.00546003	0	0.00686369	0.00563271	0.128177	0.854939	0	0.561051	0.635093	0.841976	0
ENSG00000213777	CTD-2224J9.8	0.00541743	0	0.00193504	0	0.00374166	0.00307061	0.0774188	0.0857581	0.02	0.0232432	0.119392	0.0468943	0
ENSG00000213778	HNRNPA1P32	0	0	0	0	0	0	0.0104703	0.102803	0	0.0541329	0.0500253	0.0811842	0
ENSG00000213779	RP11-452G18.1	0	0	0.00871207	0	0.0111075	0.00900448	0	0	0	0.104857	0.10065	0.157533	0
ENSG00000213780	GTF2H4	0.00589686	0.01	0.0101487	0.0152222	0.0129213	0.0137252	0.0979339	0.496022	0.365	0.215155	0.947283	0.322175	0
ENSG00000213781	PSMC1P2	0	0	0	0	0	0	0	0.214684	0	0.138892	0.132038	0.206254	15.7999
ENSG00000213782	DDX47	0.00648231	0.02	0.0112941	0.0164125	0.0136173	0.0556078	0.679818	2.00155	1.575	0.862885	4.4562	1.34391	15.5826
ENSG00000213783	RPL35P4	0	0	0	0	0	0	0	0.307767	0	0.324123	0.299528	0.486094	0
ENSG00000213785	AKR1B1P3	0	0	0	0	0	0.00150653	0.296469	0.916052	0.005	0.769394	0.743057	1.15052	0
ENSG00000213786	NHP2P2	0	0	0	0	0	0	0	0.107022	0	0.0988287	0.142168	0.146985	0
ENSG00000213787	RPL7AP38	0	0	0	0	0	0.000401732	0	0	0	0.00813333	0.00870395	0.0126045	0
ENSG00000213790	OLA1P1	0.00328923	0	0.00620097	0.00545794	0.00785435	0.00640351	1.0618	1.85302	0.065	1.05888	1.39006	1.53728	20.6882
ENSG00000213791	RP11-941H19.2	0	0	0	0	0	0	0	0.197399	0	0.251774	0.254966	0.372395	0
ENSG00000213793	ZNF888	0.186917	0	0.124508	0.0823311	0.153526	0.126234	7.1331	3.15766	0.17	4.08157	3.79846	5.38294	0
ENSG00000213798	AC004129.9	0	0	0	0	0	0.00040527	0	0	0	0.0174957	0.0175429	0.0257097	0
ENSG00000213799	ZNF845	0.0231298	0.01	0.0149517	0.0237867	0.0186153	0.0155501	4.09159	4.69387	0.405	2.13524	1.95732	3.14759	0
ENSG00000213801	ZNF321P	0.0103483	0.01	0.0925656	0.0324775	0.0248467	0.0178904	0.747453	1.31873	0.495	2.75692	0.812452	2.65292	0
ENSG00000213809	KLRK1	0	0	0	0	0	0	0	0	0	0	0	0	2.59435
ENSG00000213816	CNN2P4	0	0	0	0	0	0	0.0668566	0.0912724	0	0.0709245	0.0657266	0.105384	0
ENSG00000213820	RPL13P2	0	0	0.00521109	0.00985414	0.00655075	0.0053759	0	1.13422	0	0.730982	0.684309	1.08917	0
ENSG00000213822	CEACAM18	0	0	0	0	0	0	0	0	0	0	0	0	0
ENSG00000213830	CFL1P5	0	0	0.00342206	0	0.00430179	0.00176514	0.0488411	0.371867	0.015	0.488003	0.718487	0.736942	0
ENSG00000213839	TMX2P1	0	0	0	0	0	0	0.315369	0.78373	0.01	0.43576	0.487007	0.628534	3724.96
ENSG00000213842	SUGT1P2	0	0	0.00519006	0	0.00652431	0.0053542	0.212071	0.536914	0.025	0.328682	0.297417	0.492761	0
ENSG00000213846	AC098614.2	0.0178346	0	0.0188086	0.0273225	0.0212319	0.0464696	2.51277	4.76612	0.185	3.27511	4.66695	4.26301	0
ENSG00000213849	AC104306.1	0.0168673	0	0.0092673	0	0.0116497	0.00956039	0	0.0442549	0	0.151391	0.149427	0.228674	37.169
ENSG00000213851	RP11-324J13.1	0	0	0	0	0	0	0.0112298	0.0856902	0.005	0.101969	0.114671	0.151336	0
ENSG00000213853	EMP2	0.0126375	0	0.00853897	0.0138884	0.0104953	0.00882812	3.19744	3.70141	0.405	1.5379	1.40757	2.33544	2.09908
ENSG00000213854	CNN2P6	0	0	0	0	0	0	0.0111923	0.0244882	0	0.0381987	0.035407	0.0567156	0
ENSG00000213856	VDAC1P2	0	0	0.00735202	0.00866888	0.00928851	0.0116306	1.70988	1.92472	0.08	1.60682	2.12482	2.2523	0
ENSG00000213857	RP11-12M9.4	0	0	0.0074461	0.00306139	0.00948172	0.00905703	0.068024	1.40947	0.005	1.04129	0.982575	1.56018	0
ENSG00000213859	KCTD11	0	0	0	0	0	0	1.2082	1.41523	0.11	0.595838	0.550224	0.895741	45.2543
ENSG00000213860	RPL21P75	0.0631649	0	0.268596	0	0.0848024	0.561636	1.71989	1.27319	0.1	5.82841	10.3442	2.84648	0
ENSG00000213862	CTD-2270N23.1	0	0	0	0	0	0.00405415	0.929776	1.40606	0.015	1.00153	1.30345	1.20718	0
ENSG00000213863	XX-C2158C12.2	0	0	0	0	0	0	0	0	0.01	0.0341674	0.0313733	0.009012	0
ENSG00000213864	EEF1B2P2	0.0242806	0	0.0251214	0.031413	0.0318923	0.0259498	0.489885	0.552827	0.005	0.507137	0.772584	0.739735	0
ENSG00000213865	C8orf44	0.00553957	0	0.00870033	0.00755672	0.0109754	0.00849694	0.490328	0.546858	0.13	0.349333	0.353312	0.511262	0
ENSG00000213866	YBX1P10	0.0801514	0.01	0.0531324	0.0904077	0.0655768	0.0598526	7.44347	10.1935	0.315	5.60459	7.21395	7.58792	0
ENSG00000213867	RP11-829H16.2	0	0	0.0133309	0.0173582	0.016924	0.0137705	0.325767	1.75954	0	1.08477	1.00166	1.63116	0
ENSG00000213871	TAF9BP1	0	0	0.00230127	0	0.00289288	0.00237406	0.0386778	0.095487	0	0.145589	0.164635	0.222121	30.2244
ENSG00000213872	AC092798.2	0	0	0	0	0	0.00141014	0.0353125	0.134224	0.005	0.610384	0.583251	0.914628	134.376
ENSG00000213873	RP11-678D18.1	0	0	0	0	0	0	0	0	0	0	0	0	0
ENSG00000213875	AC005019.2	0	0	0	0	0	0.00474362	0.218023	0.242798	0.02	0.277343	0.313393	0.411881	0
ENSG00000213876	RPL7AP64	0	0	0	0	0	0	0	0	0	0	0	0	12.8053
ENSG00000213877	CFL1P7	0	0	0	0	0	0	0	0.0226958	0	0.0460154	0.0423797	0.0697811	0
ENSG00000213880	RPL7AP7	0	0	0	0	0	0	0	0	0	0.00819393	0.00814521	0.0126995	0
ENSG00000213881	NPM1P6	0.0044915	0	0.00811368	0	0.00824801	0.0104709	1.11766	1.45186	0.105	1.7921	2.49036	2.15856	0
ENSG00000213882	CYB5AP4	0	0	0	0	0	0	0	0	0	0	0	0	0
ENSG00000213885	RPL13AP7	0.00511548	0	0.00322111	0.00531478	0.00353311	0.0800265	1.38448	1.77137	0.21	1.72803	9.50579	1.89505	14.0851
ENSG00000213886	UBD	0	0	0	0	0	0	0	0	0	0	0	0	0
ENSG00000213888	LINC01521	0.00804862	0	0.00457962	0.00848169	0.0059019	0.00474017	0.383184	0.459765	0.04	0.191034	0.174467	0.284156	22.5598
ENSG00000213889	PPM1N	0.0245745	0.005	0.0157719	0.0257927	0.0201428	0.016305	0.365643	0.411711	0.04	0.176679	0.162399	0.269642	179.028
ENSG00000213891	RPL3P6	0	0	0.00369644	0.00684599	0.00476371	0.00382602	0.00836402	0.351479	0	0.355897	0.395175	0.496906	299.531
ENSG00000213892	CEACAM16	0	0	0.00101207	0	0	0.00052204	0	0	0	0	0	0	0
ENSG00000213896	RP11-546M4.1	0	0	0.0105573	0	0.01346	0.0109116	0.038626	0.0734095	0.01	0.0946362	0.0839975	0.127265	0
ENSG00000213900	RPS17P1	0	0	0	0	0	0	0	0.149146	0	0.0848124	0.0876082	0.125895	0
ENSG00000213901	SLC23A3	0	0	0	0	0	0	0.0142226	0.0593587	0.015	0.0261813	0.0391781	0.0400258	3.44014
ENSG00000213903	LTB4R	0.00628779	0	0.00350205	0.0065687	0.00444595	0.00361753	1.05657	1.19889	0.04	0.528023	0.52667	0.795737	10.3759
ENSG00000213904	LIPE-AS1	0.00522407	0	0.00297247	0	0.00383071	0.00307667	0.125043	0.135664	0.08	0.0646101	0.059614	0.0973968	2237.64
ENSG00000213906	LTB4R2	0.028951	0	0.0156161	0.039927	0.0272364	0.0233609	1.23192	1.60201	0.075	0.515176	0.8465	0.942353	0
ENSG00000213908	CYP2A7P1	0.0077048	0	0.00423321	0	0.00532148	0.00436709	0	0	0	0	0	0	0
ENSG00000213911	OR2G1P	0	0	0	0	0	0	0	0	0	0	0	0	8.7213
ENSG00000213916	RPL13P	0	0	0.00271704	0	0.00341553	0.00280297	0	0.243788	0	0.234004	0.216483	0.349682	27.0774
ENSG00000213917	RPL5P8	0	0	0.0021062	0	0.00264766	0.00217282	0.0601214	0.161599	0.01	0.105931	0.106766	0.158211	0
ENSG00000213918	DNASE1	0.141983	0.015	0.0825185	0.151444	0.104729	0.085292	1.44589	1.69647	0.17	0.71615	0.659799	1.08236	2740.35
ENSG00000213920	MDP1	0	0.005	0.0200911	0.0373941	0.0257421	0.0111727	0.067595	1.0753	0.69	0.488971	1.15432	0.735191	49.2366
ENSG00000213921	LEUTX	0	0	0	0	0	0	0	0	0	0	0	0	0
ENSG00000213923	CSNK1E	0.142719	0.015	0.0874307	0.135009	0.111004	0.0903146	20.1386	22.0918	2.385	9.83923	9.14655	14.7213	6.56767
ENSG00000213924	HNRNPH1P2	0	0	0.00425422	0.00268157	0.00534789	0.00438876	0	0.399923	0	0.27339	0.254306	0.407368	0
ENSG00000213925	NPM1P33	0	0	0	0	0	0	0.0280935	0.170452	0.005	0.25953	0.258736	0.386051	0
ENSG00000213926	MSRB1P1	0	0	0	0	0	0	0	0	0	0	0	0	0
ENSG00000213927	CCL27	0	0	0	0	0	0	0	0.0369623	0.005	0.0147232	0.0396636	0.022819	6.52226
ENSG00000213928	IRF9	0.00341218	0	0.00468685	0.00177256	0.00589174	0.0152857	0.132159	0.34463	0.495	0.178347	0.817132	0.268671	34.0226
ENSG00000213930	GALT	0.0115521	0.01	0.021833	0.0390467	0.0277663	0.0175736	4.10359	6.8724	0.9	2.91042	2.53168	4.40506	0
ENSG00000213931	HBE1	0	0	0	0	0	0	0.0221628	0.0242455	0	0.0102123	0.0094951	0.0150068	0
ENSG00000213934	HBG1	0	0	0	0	0	0	0	0	0	0	0	0	0
ENSG00000213935	AC092610.12	0	0	0.0165625	0	0.0211988	0.0171274	0.80776	1.29975	0.035	1.18834	1.34776	1.76998	25.9586
ENSG00000213937	CLDN9	0	0	0	0	0	0	0.0477685	0.0534539	0.005	0.0217838	0.0200626	0.0330345	0
ENSG00000213938	SEPHS1P6	0	0	0	0	0	0	0.119779	0.306964	0	0.177932	0.283776	0.264729	0
ENSG00000213939	RP11-314A20.1	0.0155633	0	0.00855087	0.0161696	0.0107491	0.0088213	5.23289	5.96908	0.07	4.07766	4.42028	5.57866	0
ENSG00000213940	RP11-94D20.1	0	0	0	0	0	0	0	0	0	0	0	0	0
ENSG00000213942	RP1-102E24.1	0	0	0.0242148	0.00862238	0.0305483	0.0272882	0.474396	2.36619	0.01	1.84627	1.82184	2.72667	25.5962
ENSG00000213943	KRT18P17	0	0	0	0	0	0	0.290417	0.382102	0.015	0.268289	0.305471	0.337394	0
ENSG00000213946	DNAJB1P1	0	0	0	0	0	0	0.0098357	0.102086	0	0.0536972	0.0922005	0.0797022	0
ENSG00000213949	ITGA1	0.0219043	0.01	0.0141432	0.0234644	0.017989	0.0143739	3.11015	3.53586	0.705	1.55697	1.45984	2.35063	47.3171
ENSG00000213950	RPS10P2	0	0	0.00450995	0	0.00581212	0.00466806	0.513966	0.476987	0.04	0.459433	0.446801	0.570144	0
ENSG00000213954	ATP5HP3	0	0	0.00353495	0	0.00444371	0.00364675	0.0297061	0.0337615	0	0.194987	0.183366	0.286376	0
ENSG00000213956	RP11-269M20.1	0	0	0	0	0	0.000577745	0.0301412	0.0342559	0	0.0628482	0.297715	0.0850563	0
ENSG00000213958	KRT18P29	0.0024648	0	0.00270845	0.00256083	0.00340474	0.00279411	0.165821	0.277797	0	0.198502	0.179437	0.244074	4.3606
ENSG00000213959	RP5-1100H13.3	0	0	0	0	0	0	0.0255906	0.029084	0.005	0.0314052	0.0288514	0.048012	0
ENSG00000213962	API5P2	0	0	0.00143157	0	0.00143968	0.00236295	0.195992	0.532087	0.005	0.33923	0.34167	0.501496	0
ENSG00000213963	AC074286.1	0.00195426	0	0.00273918	0.00312152	0.00345692	0.00253798	0.19372	0.323814	0.075	0.145835	0.133874	0.220401	1.44796
ENSG00000213964	CHCHD4P4	0	0.005	0	0	0	0.0160144	0.154324	0.168826	0	0.21812	0.276633	0.322915	97.3768
ENSG00000213965	NUDT19	0	0	0	0	0	0	0.0398115	0.0443799	0	0.0181875	0.0167779	0.0274338	304.266
ENSG00000213967	ZNF726	0.0411311	0.005	0.0239294	0.0401738	0.0302666	0.0247063	3.98438	4.00427	0.37	2.00298	1.86719	2.98985	0
ENSG00000213970	RP11-264F23.1	0.00710807	0	0.00391824	0.007385	0.00490933	0.016387	0.147419	0.27519	0	0.211312	0.308294	0.309886	0
ENSG00000213972	RP3-522P13.2	0	0	0	0	0	0	0	0	0	0.0100354	0.00933068	0.0147469	0
ENSG00000213973	ZNF99	0.00119817	0	0.00116232	0.00135695	0.00147014	0.00120006	0.131364	0.149186	0.015	0.0759323	0.070578	0.109137	0.661193
ENSG00000213976	CTD-2561J22.2	0.0124198	0	0.0044723	0.00467673	0.00570196	0.0046224	1.05694	0.898482	0.07	0.569481	0.515251	0.854973	0
ENSG00000213977	TAX1BP3	0.023321	0.01	0.0519959	0.075684	0.0663368	0.0527138	1.60363	7.56371	1.68	3.28908	4.84923	4.96834	0
ENSG00000213979	RPL7AP14	0	0	0	0	0	0	0.0359737	0.061327	0	0.0605692	0.0911206	0.092733	0
ENSG00000213981	AC007277.3	0	0	0	0	0	0	0.0904663	0.0980666	0.005	0.0443583	0.0422973	0.0668681	2.43939
ENSG00000213983	AP1G2	0.0289815	0.015	0.0169406	0.0303798	0.0216221	0.0175118	2.394	2.62763	0.405	1.13962	1.05019	1.72228	2250.41
ENSG00000213985	AC078899.1	0.00791321	0	0.0104605	0.010962	0.0127527	0.0164458	0.712532	1.55902	0.045	1.10933	1.5925	1.62979	0
ENSG00000213987	RP11-399E6.2	0	0	0	0	0	0	0.0322497	0.104964	0	0.0566702	0.0520621	0.086637	0
ENSG00000213988	ZNF90	0.0264054	0	0.0204502	0.0269389	0.0258289	0.021121	4.23255	4.64639	0.545	2.39908	2.52432	3.48388	66.6011
ENSG00000213994	RP11-414H17.5	0	0	0	0	0	0	0	0	0	0	0	0	0
ENSG00000213995	NAXD	0.073098	0.005	0.0400862	0.0699229	0.0509228	0.0414116	8.28726	9.2498	0.725	4.09715	3.78615	6.13446	13.8293
ENSG00000213996	TM6SF2	0.0255736	0.02	0.0300315	0.0457148	0.0379402	0.0608203	4.54689	7.31581	0.995	3.33022	3.86607	4.96771	50.324
ENSG00000213997	PGAM1P7	0.00423973	0	0.00232942	0.00440491	0.00292826	0.00240309	0.256026	0.209009	0.015	0.136238	0.122085	0.20305	0
ENSG00000213999	MEF2B	0	0	0	0	0	0.00332678	0.0438258	0.0785325	0.005	0.0565795	0.324794	0.0749182	0
ENSG00000214003	ATP5F1P3	0	0	0	0	0	0	0	0.19234	0	0.238124	0.230235	0.35679	0
ENSG00000214009	PCNAP3	0	0	0.00286153	0	0.00368774	0.00296184	0	0.275016	0	0.314928	0.296312	0.478842	0
ENSG00000214012	KRT18P38	0	0	0.00086784	0	0	0.00269479	0.112289	0.162837	0	0.100741	0.10687	0.135191	6.15169
ENSG00000214013	GANC	0.00875947	0.01	0.00558417	0.00800838	0.00711954	0.00554358	0.927184	0.922395	0.4	0.463594	0.447088	0.697092	759.609
ENSG00000214015	RPL32P23	0	0	0	0	0	0	0	0	0	0	0	0	0
ENSG00000214016	RPSAP61	0	0	0	0	0	0.000288653	0.195309	0.231106	0.015	0.172983	0.609661	0.243322	0
ENSG00000214018	RRM2P3	0	0	0	0	0	0	0.242657	0.746235	0.005	0.413277	0.51172	0.613161	0
ENSG00000214019	RP6-218J18.2	0	0	0.0103804	0.0107526	0.0131008	0.0119688	0.171117	1.57242	0.01	1.14538	1.10288	1.70382	0
ENSG00000214020	FTLP4	0.0190271	0	0.010454	0	0.0131415	0.0107846	0	0	0	0	0	0	0
ENSG00000214021	TTLL3	0.0231491	0.005	0.00560282	0.0278888	0.0221867	0.0204647	3.4814	4.46654	0.355	0.676146	2.39495	2.20643	278.895
ENSG00000214022	REPIN1	0.327534	0.015	0.211942	0.355716	0.268773	0.208318	58.7933	67.2163	2.59	29.8697	27.2742	45.0111	0
ENSG00000214024	RPL23AP29	0	0	0	0	0	0	0.0637499	0	0	0.02886	0.0263995	0.0447294	0
ENSG00000214025	ATP5F1P4	0	0	0	0	0	0	0	0	0	0	0	0	0
ENSG00000214026	MRPL23	0.288429	0.045	0.178722	0.30768	0.227652	0.184698	30.0814	33.8791	2.845	15.313	14.1122	22.886	0
ENSG00000214027	ARPC3P5	0	0	0	0	0	0	0.19436	0.391358	0.035	0.396158	0.505049	0.534787	0
ENSG00000214029	ZNF891	0.00535574	0	0.00324689	0.00607822	0.0041317	0.00335501	0.756145	0.874331	0.06	0.367223	0.338054	0.554626	183.673
ENSG00000214031	RP11-169L17.3	0	0	0	0	0	0	0.0123563	0.0140431	0	0.0055938	0.00511689	0.00866967	0
ENSG00000214035	AC073310.4	0	0	0	0	0	0	0	0.138129	0	0.123328	0.119161	0.184207	0
ENSG00000214039	RP11-474D1.3	0	0	0	0	0	0	0	0	0	0	0	0	0
ENSG00000214041	PGAM1P4	0	0	0	0	0	0	0.0134338	0.0146962	0	0.0324375	0.0376181	0.0495856	95.822
ENSG00000214042	IFNA7	0	0	0	0	0	0	0	0	0	0	0	0	0
ENSG00000214043	RP5-944M2.3	0	0	0	0	0	0	0.0883533	0.0669432	0.005	0.0399982	0.0365881	0.061992	0
ENSG00000214045	RP6-186E3.1	0	0	0	0	0	0	0	0.0177458	0	0.0206773	0.022885	0.0306211	0
ENSG00000214046	SMIM7	0.0473786	0.025	0.118834	0.196346	0.150763	0.0835055	15.587	22.355	2.065	9.78196	9.48263	14.5988	20.9188
ENSG00000214047	RPS11P7	0	0	0	0	0	0	0.148842	2.17602	0	1.21909	1.14569	1.82163	0
ENSG00000214049	UCA1	0.124852	0.015	0.0757441	0.130891	0.0968102	0.0767717	4.58024	5.68456	0.615	2.40653	2.11596	3.68884	46.4823
ENSG00000214050	FBXO16	0.0181444	0	0.0101409	0.012808	0.0129062	0.054726	0.928294	1.0128	0.11	0.442278	5.27215	0.676254	3.98281e-06
ENSG00000214051	ARF4P3	0	0	0.00437679	0	0.0056405	0.00592288	0	0	0	0	0.00509146	0	49.4801
ENSG00000214062	RPL7P17	0	0	0	0	0	0	0.0338443	0.0378724	0	0.0326634	0.0383425	0.0422518	44.1036
ENSG00000214063	TSPAN4	0.221378	0.025	0.145024	0.247677	0.18375	0.149767	56.8728	65.3782	5.26	27.892	25.7684	41.8077	153.794
ENSG00000214064	RPL6P5	0	0	0	0	0	0	0	0	0	0	0	0	0
ENSG00000214067	RP11-549L6.2	0	0	0	0	0	0	0.401425	0.212003	0.02	0.203371	0.187826	0.305601	0
ENSG00000214070	AC011999.1	0	0	0	0	0	0	0.0590142	0.11836	0.005	0.083422	0.0774677	0.1231	5.50282
ENSG00000214071	RP11-31H15.2	0	0	0	0	0	0	0	0	0	0	0	0	0
ENSG00000214073	RPL21P17	0.00658321	0	0.00361698	0.00683969	0.00454683	0.00373137	0.0212277	0.0464449	0.005	0.0488033	0.0496567	0.0714005	0
ENSG00000214074	RPL23AP39	0	0	0	0	0	0	0	0.0272462	0	0.0114762	0.0106702	0.016864	0
ENSG00000214076	CPSF1P1	0	0	0.000459761	0.000869406	0.000577956	0.000474302	0.0154545	0.0632079	0	0.0513348	0.0473879	0.0772635	0
ENSG00000214077	GNAQP1	0.00292724	0	0.00482491	0.00608258	0.00606529	0.00713637	0.219886	0.628598	0	0.367488	0.610858	0.53871	0
ENSG00000214078	CPNE1	0.177013	0.055	0.120754	0.216367	0.166386	0.140888	30.993	40.3673	5.42	16.7735	17.7691	26.5274	0
ENSG00000214081	CYP4F30P	0	0	0	0	0	0.000330887	0.00896385	0.00980619	0.01	0.136211	0.0247024	0.00606955	0
ENSG00000214087	ARL16	0.300331	0.04	0.178792	0.317776	0.223642	0.18383	17.7501	20.0635	2.01	8.77608	7.97489	12.7525	2.27218
ENSG00000214089	RPL9P21	0	0	0	0	0	0	0.137029	0.195475	0	0.525433	0.448625	0.538083	0
ENSG00000214093	RP11-247I13.3	0.00856931	0	0.00975179	0.0180608	0.0125674	0.0100936	0.160983	0.877777	0.015	0.732094	0.686708	1.10029	0
ENSG00000214097	SMCO1	0	0	0	0	0	0	0.0111243	0.0121696	0	0.00512589	0.00476592	0.00753242	0
ENSG00000214100	AC079776.2	0	0	0	0	0	0	0	0	0	0	0	0	0
ENSG00000214102	WEE2	0	0	0	0	0	0	0	0	0	0	0	0	0
ENSG00000214106	PAXIP1-AS2	0.00184751	0	0.00101507	0	0.00127602	0.00104717	0.263486	0.297682	0.02	0.127342	0.116774	0.195819	333.28
ENSG00000214107	MAGEB1	0	0	0	0	0	0	0	0	0	0	0	0	0
ENSG00000214108	TPT1P5	0	0	0.00660674	0	0.00830519	0.00681569	0	0.964216	0	0.661477	0.642388	0.976917	58.1032
ENSG00000214110	LDHAP4	0.0453967	0	0.054228	0.0856866	0.0669627	0.0969352	14.1673	20.9705	1.185	11.9306	19.3881	15.4393	0
ENSG00000214111	RP1-258N20.3	0	0	0.00496942	0.00469857	0.00624695	0.00512658	0.0354629	0.595652	0	0.509197	0.480489	0.766321	0
ENSG00000214113	LYRM4	0.0245659	0.01	0.0143892	0.0215182	0.0182616	0.014863	2.31644	2.64711	0.85	1.14072	1.05411	1.70039	9.63359
ENSG00000214114	MYCBP	0.0222059	0.01	0.0401012	0.0748154	0.051236	0.024256	4.46959	6.20997	1.16	2.63943	2.54478	3.97701	100.621
ENSG00000214121	PRDX1P1	0	0	0.0388541	0.0232671	0.049434	0.040147	0.701038	3.77822	0.02	4.01312	3.8739	6.0471	20.4325
ENSG00000214124	SNRPEP9	0	0	0	0	0	0	0.121582	0.13818	0.02	0.0550411	0.0503485	0.0853066	0
ENSG00000214125	RP3-412A9.15	0.00458215	0	0.00251755	0.00476067	0.00316475	0.00259717	0	0.218008	0	0.244056	0.225909	0.364026	0
ENSG00000214128	TMEM213	0	0	0	0	0	0	0	0	0	0	0	0	468.906
ENSG00000214132	RP11-420O16.2	0.0161299	0	0.0113967	0.0167997	0.0143314	0.0141859	0.363803	0.450637	0	0.238253	0.658117	0.32739	0
ENSG00000214135	AC024560.3	0.0348853	0.005	0.0598769	0.0343325	0.0320567	0.0294188	4.34667	4.00636	0.475	5.26184	2.31993	5.37252	5.01508
ENSG00000214140	PRCD	0	0	0	0	0	0	0	0	0	0	0	0	35.7252
ENSG00000214141	ACTN4P2	0	0	0.00117641	0	0.00151607	0.00121765	0	0.0640645	0	0.0702254	0.0650862	0.104305	0
ENSG00000214142	RPL7P60	0	0	0	0	0	0	0	0.0901019	0	0.0836309	0.0809836	0.125026	0
ENSG00000214144	RP11-488L18.1	0	0	0.00203439	0.00379375	0.00258792	0.00298765	0.0452658	0.33832	0	0.224662	0.239584	0.336671	0
ENSG00000214145	LINC00887	0.00228381	0	0.00129948	0.0024067	0.00167468	0.00134503	0.0589435	0.0669902	0.015	0.0304962	0.0278962	0.0472652	10.3906
ENSG00000214146	RP11-699L21.1	0.00242407	0	0.00137928	0	0.00177753	0.00142764	0.108102	0.0746034	0.01	0.0490898	0.0450343	0.0753893	0
ENSG00000214147	RP11-332P22.2	0.00323477	0	0.00325982	0.00340883	0.0041561	0.00336922	0.0166588	0.367795	0	0.23152	0.2138	0.348027	0
ENSG00000214160	ALG3	0.039568	0.015	0.02312	0.0413005	0.0278765	0.0238763	4.58604	5.06633	0.47	2.19964	2.02936	3.31691	15.1068
ENSG00000214161	SDC4P	0	0	0	0	0	0	0	0.0272905	0	0.0108706	0.00994382	0.0168481	0
ENSG00000214174	AMZ2P1	0.0263295	0	0.0417197	0.020748	0.0200268	0.0161683	1.85595	1.99261	0.225	2.56925	0.955328	2.67462	0
ENSG00000214176	PLEKHM1P1	0.124553	0.005	0.0371474	0.0772785	0.0881407	0.087495	12.1392	11.8265	0.545	3.31719	7.06566	7.84693	3.07415e-21
ENSG00000214178	PPIAP23	0	0	0	0	0	0	0	0.0221924	0	0.0224975	0.0207199	0.0341168	0
ENSG00000214182	PTMAP5	0.0423376	0	0.0622146	0.0541017	0.0648413	0.0951956	7.25803	9.40382	0.445	8.68901	17.2222	10.5196	0
ENSG00000214184	GCC2-AS1	0.0295304	0	0.0256298	0.0175244	0.024579	0.0211322	1.35562	0.950023	0.085	0.724518	0.647544	0.990748	100.527
ENSG00000214185	XPOTP1	0.00260362	0	0.00835757	0.00712804	0.0104829	0.0108857	1.45165	2.45832	0.025	1.45826	1.63988	2.12402	0
ENSG00000214188	ST7-OT4	0.00248734	0	0.00141528	0.00262117	0.00182392	0.0014649	0.412097	0.349113	0.1	0.2412	0.231577	0.360781	0
ENSG00000214189	ZNF788	0.00337312	0	0.00212917	0.00354033	0.00331626	0.00267512	0.743832	0.872737	0.095	0.306757	0.343268	0.497641	226.965
ENSG00000214190	RNF152P1	0	0	0	0	0	0	0	0	0	0	0	0	0
ENSG00000214192	UBE2V1P2	0	0	0.00897006	0	0.0114364	0.00927112	0.812633	0.837794	0.025	0.75969	0.622082	0.858054	0
ENSG00000214193	SH3D21	0.0168701	0	0.00889271	0.00967294	0.0123053	0.00990161	0.673713	0.591301	0.04	0.294192	0.302732	0.460338	434.077
ENSG00000214194	LINC00998	0.0841521	0.01	0.0502372	0.0880288	0.0598379	0.0502471	8.5514	9.7766	0.915	4.5268	3.93391	6.07989	0
ENSG00000214195	HMGN2P31	0	0	0	0	0	0	0.14293	0.160868	0.02	0.106231	0.151239	0.161591	0
ENSG00000214198	TTC41P	0.00512996	0	0.000997431	0.00236643	0.00366465	0.00297082	0.472898	0.527289	0.03	0.0758757	0.201081	0.183809	3.74454
ENSG00000214199	EEF1A1P12	0.0191455	0	0.021683	0.0319866	0.0245637	0.039718	4.73448	6.31062	0.065	4.47631	12.5871	5.70246	0
ENSG00000214200	TPM3P2	0	0	0	0	0	0	0	0.0986655	0	0.115967	0.107143	0.174047	0
ENSG00000214203	RPS4XP1	0	0	0.0065437	0.0041247	0.00822595	0.00675065	0.0677918	0.746275	0.01	0.732814	0.755919	1.08653	0
ENSG00000214204	HNRNPA1P43	0	0	0	0	0	0	0.0427688	0.0844647	0.005	0.0577166	0.0649744	0.0783333	0
ENSG00000214207	KRT18P10	0	0	0	0	0	0	0.0458792	0.264491	0.005	0.258069	0.311657	0.324183	0
ENSG00000214210	RP11-208P4.1	0.00363265	0	0.00199587	0	0.00250896	0.00205899	0	0.376905	0	0.190282	0.176006	0.284499	0
ENSG00000214211	CTAGE14P	0	0	0.000713759	0.00134971	0.000897251	0.000736333	0	0.0137479	0	0.0168927	0.0169304	0.0226913	6.33872
ENSG00000214212	C19orf38	0	0	0	0	0	0	0.150262	0.121867	0.01	0.0687598	0.0635279	0.103197	0
ENSG00000214215	C12orf74	0	0	0	0	0	0	0.00543007	0.00594034	0	0.00250209	0.00232638	0.00367678	0
ENSG00000214216	IQCJ	0.00444046	0	0.0025266	0.00467939	0.00325611	0.00261517	0	0	0	0	0	0	0
ENSG00000214222	TUBBP2	0.0323632	0	0.0264741	0.0337656	0.0332716	0.039266	2.06708	3.19592	0.015	1.85169	3.02455	2.77015	0
ENSG00000214223	HNRNPA1P10	0.0251869	0	0.0358644	0.0153171	0.0276253	0.0747285	2.90791	2.49746	0.22	5.52255	12.0787	3.84952	5.89693
ENSG00000214226	C17orf67	0.0225879	0	0.0137481	0.0199708	0.0175282	0.0142096	2.02451	1.80728	0.125	0.977874	0.902845	1.47097	57.0716
ENSG00000214237	FAM188B2	0	0	0	0	0	0	0	0	0	0	0	0	0
ENSG00000214243	AC004980.10	0.0188736	0	0.0108205	0.00653632	0.0130355	0.0179091	0.191336	0.0330127	0.015	0.33975	0.387278	0.314589	38.2213
ENSG00000214244	SETP21	0.01139	0	0.0152074	0.0284193	0.0193231	0.0181701	0.996093	2.33092	0.025	1.499	1.73034	2.15776	0
ENSG00000214245	PUDPP3	0	0	0	0	0	0	0	0	0	0	0	0	0
ENSG00000214248	CTD-3193O13.12	0	0	0	0	0	0	0.047687	0.0532031	0	0.0217769	0.0200821	0.0328861	884.643
ENSG00000214249	CTAGE11P	0.00265344	0	0.00311453	0.00275681	0.00274898	0.00289515	0.0771036	0.149179	0.005	0.10097	0.0851055	0.126796	0
ENSG00000214252	AZGP1P2	0	0	0	0	0	0	0	0	0	0	0	0	0
ENSG00000214253	FIS1	0.11885	0.015	0.0629835	0.105047	0.0797545	0.0650382	18.5658	19.8842	1.58	8.91455	8.23539	13.3745	0
ENSG00000214254	AC136896.2	0.00715678	0	0.00407217	0	0.00524794	0.00421493	0	0.0501497	0	0.0204373	0.0188225	0.0309925	11.327
ENSG00000214255	RPS2P6	0	0	0	0	0	0.00110789	0	0.0306284	0	0.0322619	0.0318672	0.049164	0
ENSG00000214259	RP11-568J23.1	0	0	0.0025859	0.00488991	0.00325068	0.00266768	0.045529	0.356747	0	0.394825	0.38871	0.584737	0
ENSG00000214262	ANKRD36BP1	0	0	0	0	0	0	0	0	0	0.00327427	0.00242451	0.00383188	4953.46
ENSG00000214263	RPSAP53	0	0	0	0	0	0	0	0	0	0.0250486	0.192863	0.0354797	0
ENSG00000214264	KCTD9P4	0.0107324	0	0.0109147	0.00836289	0.0135826	0.0116054	0.13607	0.150965	0.005	0.102437	0.170718	0.145883	0
ENSG00000214265	RP11-701H24.9	0	0.145	0.00587369	0	0	0.703047	0	0	0	0.199951	1.93576	0	0
ENSG00000214266	STARP1	0	0	0	0	0	0	0	0	0	0	0	0	0
ENSG00000214268	RPS3AP33	0	0	0	0	0	0	0	0	0	0.135173	0.130075	0.199851	0
ENSG00000214269	LGMNP1	0.00480438	0	0.00395947	0.00499155	0.00497736	0.00408469	0.199462	0.388108	0.01	0.227692	0.24521	0.341577	0
ENSG00000214273	AGGF1P1	0	0	0.000827437	0.00156468	0.00104015	0.000853606	0.0118096	0.0476802	0	0.087629	0.0876133	0.0884596	0
ENSG00000214274	ANG	0	0	0	0	0	0.00097132	0.190074	0.242037	0.035	0.102995	0.117577	0.157796	6.4779
ENSG00000214278	CTD-2228K2.2	0	0	0	0	0	0	0.0123459	0.101128	0	0.0638834	0.0626472	0.0957276	0
ENSG00000214279	SCART1	0	0	0	0	0	0	0.271265	0.316415	0.01	0.712889	0.132886	0.587283	0
ENSG00000214280	RP11-553K23.2	0	0	0.00257812	0.00487521	0.0032409	0.00265966	0.105915	0.181666	0.005	0.113401	0.204676	0.16359	65.0984
ENSG00000214281	HMGN2P39	0	0	0	0	0	0	0	0	0	0	0	0	0
ENSG00000214282	KRT8P14	0	0	0	0	0	0.000208657	0.00999825	0.0644545	0	0.054259	0.103808	0.0820485	15.174
ENSG00000214283	RAD51AP1P1	0	0	0	0	0	0	0	0.0767784	0	0.0539077	0.0497298	0.0813138	27.3868
ENSG00000214285	NPS	0	0	0	0	0	0	0	0	0	0	0	0	0
ENSG00000214286	PDCL3P3	0	0	0	0	0	0	0	0.0154166	0	0.0353661	0.0471291	0.0523265	0
ENSG00000214288	HMGB3P13	0	0	0	0	0	0	0	0.0815126	0	0.0337263	0.0335333	0.0504093	0
ENSG00000214289	RPL39P5	0	0	0	0	0	0.00772266	0.823666	0.736918	0.19	1.76722	3.52425	1.27478	0
ENSG00000214290	COLCA2	0	0	0	0	0	0.000179666	0	0	0	0	0	0	0
ENSG00000214293	APTR	0.0386609	0.005	0.00557702	0.0325446	0.0273363	0.0222426	4.57151	4.77287	0.285	0.584	2.08207	2.29167	73.5619
ENSG00000214295	FOXO1B	0	0	0	0	0	0	0.00659366	0.0577061	0	0.0243111	0.0240115	0.0357173	0
ENSG00000214297	ALDOAP2	0	0	0.014827	0.0120633	0.0187041	0.015303	0.111044	2.44011	0.005	1.91206	1.77851	2.86028	0
ENSG00000214298	MRPS21P6	0	0	0.00659404	0	0.00828922	0.00680258	0	0.337638	0	0.225169	0.207848	0.338949	0
ENSG00000214300	SPDYE3	0	0	0	0	0	0	0	0	0	0	0.000225569	0	304.091
ENSG00000214301	RP11-91K8.4	0	0	0	0	0	0	0	0.250336	0	0.194899	0.180636	0.28948	26.1483
ENSG00000214305	Metazoa_SRP	0	0	0	0	0	0	0	0	0	0	0	0	0
ENSG00000214309	MBLAC1	0.00260507	0	0.00148227	0.00274524	0.00191025	0.00153423	0.517134	0.569833	0.05	0.240463	0.221681	0.363493	46.7304
ENSG00000214313	AZGP1P1	0	0	0	0	0	0	0.00853428	0	0	0.005163	0.0036563	0.00577869	0
ENSG00000214318	ATP5G1P6	0	0	0	0	0	0	0.0350547	0.0398402	0	0.0655811	0.0604986	0.0989219	0
ENSG00000214319	CXADRP1	0	0	0	0	0	0	0	0	0	0.004238	0.00394038	0.00622767	0
ENSG00000214321	CBX1P4	0	0	0	0	0	0	0.126381	0.191913	0.005	0.163111	0.175749	0.245311	0
ENSG00000214322	CBX1P2	0	0	0	0	0	0	0.450366	0.826486	0.02	0.478993	0.523994	0.725657	0
ENSG00000214324	C3orf56	0	0	0	0	0	0	0	0	0	0	0	0	0
ENSG00000214326	RPL31P1	0	0	0	0	0	0	0	0	0	0.0851488	0.0786407	0.127951	0
ENSG00000214329	SLC9B1P2	0	0	0	0	0	0	0	0	0	0	0	0	0
ENSG00000214330	ABCD1P5	0	0	0	0	0	0	0	0	0	0.00868491	0.0136845	0.0134605	0
ENSG00000214331	RP11-252A24.2	0.0578945	0.005	0.0472769	0.0555501	0.0463581	0.0435838	1.78594	1.97301	0.245	1.25988	1.29746	1.56955	0
ENSG00000214335	CTAGE16P	0	0	0.00284438	0.0053787	0.00357561	0.00324933	0.0202981	0.0501071	0	0.0498068	0.0433584	0.0591586	0
ENSG00000214336	FOXI3	0.00556824	0	0.00244747	0.00231407	0.00307666	0.00252487	1.38516	1.56093	0.12	0.686462	0.631224	1.015	0
ENSG00000214338	SOGA3	0	0	0	0	0	0	0	0	0	0	0.027941	0	40.6922
ENSG00000214342	ATP5F1P2	0	0	0	0	0	0	0.066284	0.116021	0	0.121032	0.112274	0.179236	0
ENSG00000214344	OR4F13P	0	0	0	0	0	0	0	0.0176068	0	0.0070133	0.00641537	0.0108697	0
ENSG00000214347	CTB-180A7.8	0	0	0	0	0	0	0	0	0	0	0	0	0
ENSG00000214351	OR1X5P	0	0	0	0	0	0	0	0	0	0	0	0	0
ENSG00000214353	VAC14-AS1	0.000806024	0	0.000812264	0.000849394	0.000591043	0.000657114	0.214394	0.204437	0.02	0.107257	0.0986732	0.161151	47.2067
ENSG00000214354	AC133644.3	0	0	0	0	0	0	0.0322497	0.164349	0	0.189805	0.208233	0.282931	0
ENSG00000214357	NEURL1B	0.00121751	0	0.000959848	0.00178809	0.00122853	0.000992581	0.559373	0.662477	0.05	0.272009	0.250219	0.413028	0
ENSG00000214359	RPL18P10	0	0	0	0	0	0	0	0.020498	0	0.0658514	0.0604967	0.100673	32.7677
ENSG00000214360	EFCAB9	0	0	0	0	0	0	0	0	0	0	0	0	0
ENSG00000214362	RPS3AP36	0	0	0	0	0	0.000327066	0.0259998	0.233771	0.005	0.167327	0.195402	0.253553	0
ENSG00000214366	EIF4EP5	0	0	0	0	0	0.000913398	0.0540396	0.0857019	0.005	0.061853	0.22679	0.0901077	0
ENSG00000214367	HAUS3	0.0153002	0	0.0107343	0.0200827	0.0136694	0.0110777	3.26683	4.4334	0.565	1.87217	1.67124	2.80798	0
ENSG00000214369	AC009967.3	0	0	0	0	0	0	0.0563046	0	0	0.0257973	0.0238619	0.0385708	7.32739
ENSG00000214374	RPLP2P1	0	0	0	0	0	0	0	0	0	0.104313	0.095831	0.159473	0
ENSG00000214376	VSTM5	0	0	0	0	0	0	0	0	0	0	0	0	64.3915
ENSG00000214380	RP11-457K10.2	0	0	0.0055664	0	0.0069974	0.00574244	0.0794461	0.508162	0.005	0.404136	0.385929	0.601162	0
ENSG00000214381	LINC00488	0	0	0	0	0	0	0	0	0	0	0	0	0
ENSG00000214389	RPS3AP26	1.36044	0.01	0.872976	0.11929	1.03058	0.942302	15.7049	12.9513	0.62	16.5729	28.9859	13.9575	0
ENSG00000214391	TUBAP2	0.00484814	0	0.0230692	0.0273941	0.028471	0.036461	1.78892	3.75626	0.125	2.61632	10.3369	3.53204	0
ENSG00000214401	KANSL1-AS1	0.00605911	0	0.00332903	0.00629517	0.00418485	0.00343431	1.69893	1.97978	0.185	0.857085	0.791184	1.29002	63.9268
ENSG00000214402	LCNL1	0.00229724	0	0.00121101	0.00242085	0.00168452	0.00135294	0.0287706	0.0321949	0	0.0121555	0.0120836	0.0190225	15.0356
ENSG00000214405	RAP1BP2	0	0	0	0	0	0	0	0.293181	0	0.12142	0.112351	0.181321	0
ENSG00000214407	RP11-221J22.1	0	0	0	0	0	0	0	0	0	0	0.00542493	0	0
ENSG00000214413	BBIP1	0.397537	0.015	0.0536903	0.418564	0.29494	0.239891	43.558	50.36	1.65	4.89709	19.5651	21.6399	612.465
ENSG00000214414	TRIM77	0	0	0	0	0	0	0	0	0	0	0	0	0
ENSG00000214415	GNAT3	0	0	0	0	0	0	0	0	0	0	0	0	0
ENSG00000214417	KRT18P13	0	0	0	0	0	0	0.0234361	0.0383514	0	0.0360342	0.0391922	0.0527245	0
ENSG00000214424	FAM149B1P1	0	0	0.00106554	0	0.00133946	0.00109924	0.0152078	0.0956063	0	0.0713175	0.0790253	0.105583	0
ENSG00000214425	LRRC37A4P	0.0226529	0.005	0.0282756	0.016366	0.0221543	0.0400288	1.2254	1.20285	0.275	1.36413	1.63548	0.743874	28.865
ENSG00000214428	NPM1P10	0	0	0	0	0	0	0	0	0	0	0	0	0
ENSG00000214429	CYCSP6	0	0	0	0	0	0	0	0	0	0	0	0	0
ENSG00000214432	AC068831.10	0	0	0	0	0	0.00027345	0.0302652	0.0642464	0.005	0.0345045	0.0294214	0.052325	11.4852
ENSG00000214433	GOLGA2P8	0	0	0	0	0	0.000572015	0.0186384	0.0211828	0	0.0168755	0.0154367	0.0261548	0
ENSG00000214434	NIFKP1	0	0	0.00386137	0	0.00485405	0.00398349	0.0437803	0.160529	0.005	0.156935	0.15049	0.233384	0
ENSG00000214435	AS3MT	0	0	0	0	0	0.000961702	0	0.0730257	0.11	0.0494221	0.269383	0.0719063	2.16622e-19
ENSG00000214439	FAM185BP	0.0220147	0	0.0156578	0.0115996	0.0201787	0.0162067	0.263799	0.138374	0.01	0.171498	0.316332	0.228117	49.4272
ENSG00000214447	FAM187A	0	0	0	0	0	0.00305219	0	0	0.09	0	0.262875	0	0
ENSG00000214455	RCN1P2	0.0136562	0	0.00878407	0.00709412	0.00943194	0.0275807	4.99474	4.9522	0.255	3.49361	6.46873	4.53657	216.271
ENSG00000214456	PLIN5	0	0	0	0	0	0	0.00817378	0.00894187	0	0.00753269	0.00741566	0.0110692	0
ENSG00000214457	RPL7P29	0	0	0	0	0	0	0	0	0	0.015349	0.0141363	0.0232764	0
ENSG00000214460	TPT1P6	0.0121655	0	0.020052	0.0189591	0.025207	0.0229293	0.280393	1.37998	0.005	1.06858	1.08774	1.59494	0
ENSG00000214465	SMARCE1P6	0.00514076	0	0.00282446	0.00534104	0.00355057	0.00291379	0.176503	0.443386	0.005	0.252931	0.243706	0.372383	0
ENSG00000214484	RPSAP28	0	0	0	0	0	0	0	0	0	0.00531085	0.00493788	0.00780421	0
ENSG00000214485	RPL7P1	0.0722023	0	0.0644707	0.0185575	0.0711739	0.128814	6.89059	6.23812	1.04	8.55807	20.9032	7.39108	0
ENSG00000214487	OR7E148P	0	0	0	0	0	0	0	0	0	0.00491309	0.0105891	0.00702379	0
ENSG00000214491	SEC14L6	0	0	0	0	0	0	0	0.0140401	0	0.00591374	0.00549844	0.00869015	3.0979
ENSG00000214510	SPINK13	0	0	0	0	0	0	0.0967119	0.0336105	0	0.0440303	0.0404892	0.0671033	5.51469
ENSG00000214511	HIGD1C	0	0	0	0	0	0	0	0	0	0	0	0	0
ENSG00000214513	NOTO	0	0	0	0	0	0	0	0	0	0	0	0	9.62206
ENSG00000214514	KRT42P	0	0	0	0	0	0	0.0100999	0	0	0.0362871	0.00702919	0.045467	0
ENSG00000214517	PPME1	0.0515805	0.01	0.0377257	0.0509052	0.0390351	0.0333073	10.8264	11.8375	1.135	5.29977	4.8804	8.00145	0
ENSG00000214518	KRTAP2-2	0	0	0	0	0	0	0	0	0	0	0	0	0
ENSG00000214525	AC130709.1	0	0	0	0	0	0	0	0	0	0	0	0	17.647
ENSG00000214526	AP000343.1	0	0	0	0	0	0	0	0.0426414	0	0.104163	0.0880582	0.158528	0
ENSG00000214530	STARD10	0.0231393	0.01	0.0154856	0.0224427	0.0150501	0.0127518	4.59044	5.25231	1.09	2.96019	2.10852	4.07005	26.3583
ENSG00000214533	KRT18P33	0.0037501	0	0.00213379	0	0.00274988	0.00220859	0.00965635	0.0685332	0	0.0418554	0.038822	0.0620091	0
ENSG00000214534	ZNF705E	0	0	0	0	0	0	0.0368614	0.076465	0.005	0.167276	0.0335185	0.158411	1.5258
ENSG00000214535	RPS15AP1	0.020039	0	0.0856535	0.0294301	0.0975232	0.0839252	3.75742	5.17922	0.065	6.55953	5.96709	6.52547	162.991
ENSG00000214541	RPS4XP3	0.00757389	0	0.00832257	0.00786896	0.0104621	0.00858578	2.84748	5.17356	0.245	2.87955	5.00003	4.21132	0
ENSG00000214544	GTF2IRD2P1	0.00102478	0	0.00117535	0	0.000707783	0.0059106	0.0288393	0.030592	0.005	0.137584	0.382727	0.0713018	0
ENSG00000214546	AC087491.2	0	0	0	0	0	0	0.364705	0.294757	0.025	0.184002	0.168997	0.281525	13.9511
ENSG00000214548	MEG3	0.0011333	0	0.00277752	0.00119428	0.000831025	0.000747539	0.0041785	0.00794135	0	0.0139397	0.0046634	0.010266	8.52407
ENSG00000214549	SDHCP2	0	0	0	0	0	0	0	0.0327486	0	0.0223304	0.0244919	0.0338438	0
ENSG00000214552	COPS8P2	0	0	0.00355177	0	0.00457728	0.00367628	0.236721	0.762052	0.015	0.450076	0.422103	0.676857	0
ENSG00000214553	LRRC37A11P	0.00109304	0	0.00060011	0.00115185	0.000801503	0.000643735	0	0	0	0.00250713	0.00258043	0.00381151	0
ENSG00000214558	RP11-74E24.2	0	0	0.000928847	0	0.00117675	0.00222305	0.0649894	0.099114	0.005	0.172483	0.4696	0.220039	0
ENSG00000214559	RP11-323J4.1	0	0	0	0	0	0	0.203786	0	0	0.0821635	0.0763935	0.120738	0
ENSG00000214560	RPL21P41	0	0	0	0	0	0	0	0	0	0.0176288	0.0163908	0.0259052	0
ENSG00000214561	RBBP4P4	0	0	0.00133109	0	0.00167329	0.00226657	0.0346221	0.0894159	0	0.0803361	0.0842284	0.115856	0
ENSG00000214562	NUTM2D	0	0	0.00125591	0	0	0.00129581	0.051756	0.0533123	0.02	0.140308	0.0862324	0.043243	7.10626
ENSG00000214563	GAPDHP15	0	0	0	0	0	0	0	0	0	0	0	0	0
ENSG00000214575	CPEB1	0.00956594	0	0.00531824	0.00662176	0.00674295	0.00715526	0.662133	0.700113	0.07	0.343606	0.384521	0.50508	12.5834
ENSG00000214578	HMGN2P15	0	0	0	0	0	0	0.833966	0.245519	0.025	0.548498	0.979148	0.64379	0
ENSG00000214581	ZNF971P	0	0	0	0	0	0	0	0	0	0	0	0	0
ENSG00000214584	PGGT1BP2	0.00303841	0	0.00333875	0.00631356	0.00419707	0.00344435	0.0391896	0.096196	0	0.0557161	0.106532	0.0826009	0
ENSG00000214593	RP11-65N13.6	0	0	0	0	0	0.00144381	0.0410691	0.223525	0	0.310933	0.457811	0.443127	102.091
ENSG00000214595	EML6	0.0556677	0	0.00136546	0.0227282	0.0284189	0.0231235	2.61018	2.8541	0.04	0.079361	1.20075	1.0815	241.858
ENSG00000214602	CTBP2P5	0	0	0	0	0	0	0	0	0	0.00734335	0.00767952	0.0107887	12.4921
ENSG00000214604	NPM1P36	0	0	0	0	0	0	0.0120646	0.0328318	0	0.0323192	0.0303826	0.0487493	0
ENSG00000214607	ADAM24P	0	0	0	0	0	0	0	0	0	0	0	0	0
ENSG00000214612	RPS19P1	0.00720656	0	0.191415	0.0190201	0.243549	0.197786	1.0267	7.01036	0.05	6.78307	6.48975	10.1378	0
ENSG00000214614	RP11-989E6.3	0	0	0	0	0	0.000527332	0	0	0	0	0	0	0
ENSG00000214617	SLC6A10P	0	0	0	0	0	0	0.0116219	0.0114751	0	0.0197268	0.0248664	0.0173726	0
ENSG00000214626	POLR3DP1	0	0	0.00291821	0	0.00366842	0.0030105	0.228877	0.350719	0.02	0.183248	0.169878	0.266159	0
ENSG00000214628	NDUFB5P2	0	0	0	0	0	0	0	0	0	0.011544	0.0105598	0.0178917	58.8939
ENSG00000214629	RPSAP6	0	0	0	0	0	0	0.756402	0.690169	0.055	0.380684	0.350191	0.572739	0
ENSG00000214641	RP11-793K1.1	0	0	0	0	0	0	0.0371327	0.0283697	0	0.165064	0.152967	0.245262	0
ENSG00000214642	DEFB113	0	0	0	0	0	0	0	0	0	0	0	0	0
ENSG00000214643	DEFB133	0.0169589	0.005	0.00931766	0.0176196	0.011713	0.00961235	0.0546843	0	0	0.0251977	0.0234281	0.0370276	0
ENSG00000214646	RP11-114H24.4	0	0	0	0	0	0.00384199	0.0240526	0.0546722	0	0.14182	0.384378	0.180281	0
ENSG00000214650	RP11-83B20.1	0	0	0	0	0	0	0	0	0	0	0	0	8.61085
ENSG00000214651	RP11-477J21.2	0	0	0	0	0	0	0	0.0187418	0	0.0184489	0.0170191	0.0278281	21.8863
ENSG00000214652	ZNF727	0.0116645	0	0.00766059	0.0142277	0.00984004	0.00792563	1.93079	1.98476	0.15	0.94248	0.870308	1.40703	0
ENSG00000214653	HNRNPA3P3	0	0	0	0	0	0.00694705	0.0773025	0.169208	0.015	0.126307	0.80078	0.173145	0
ENSG00000214654	RP11-27I1.4	0.0364538	0.005	0.00843725	0.0302992	0.0251775	0.0206621	8.88237	8.48015	0.425	1.78528	3.91262	4.72187	0
ENSG00000214655	ZSWIM8	0.0853548	0.04	0.040263	0.093654	0.0677274	0.0549906	8.65248	9.89414	0.975	3.29887	4.03487	6.05494	413.866
ENSG00000214657	RP11-120J4.1	0	0	0	0	0	0	0	0	0	0.0519611	0.0519115	0.0780756	0
ENSG00000214659	KRT8P26	0	0	0	0	0	0	0	0.0214759	0	0.0175047	0.0165266	0.0265442	0
ENSG00000214660	SLC29A4P2	0	0	0	0	0	0	0	0	0	0	0	0	0
ENSG00000214668	SLC29A4P1	0	0	0	0	0	0	0	0	0	0	0	0	0
ENSG00000214669	RP11-18B16.1	0.00734222	0	0.004034	0.00762827	0.00507105	0.00416158	0	0.168027	0	0.0698923	0.0647533	0.103939	0
ENSG00000214671	RPL6P12	0	0	0	0	0	0	0	0	0	0.0274341	0.0255075	0.040314	16.5122
ENSG00000214676	RPL9P16	0	0	0.00302906	0	0.00380777	0.00312486	0.10182	0.11572	0.01	0.144402	0.136616	0.215887	0
ENSG00000214681	IQCF5	0	0	0	0	0	0	0.0197293	0.0215832	0	0.00909092	0.0084525	0.013359	0
ENSG00000214684	AC003045.1	0	0	0	0	0	0	0	0.0309633	0	0.0130418	0.0121259	0.0191648	0
ENSG00000214686	IQCF6	0	0	0	0	0	0	0	0	0	0	0	0	43.7959
ENSG00000214688	C10orf105	0	0	0	0	0	0	0	0	0	0	0	0	1.10166
ENSG00000214691	AC104654.1	0	0	0	0	0	0	0	0	0	0	0	0	0
ENSG00000214694	ARHGEF33	0.00662306	0	0.00376849	0	0.00485657	0.0039006	0.515132	0.527772	0.02	0.266782	0.269116	0.411582	28.1229
ENSG00000214695	NPAP1P2	0	0	0	0	0	0	0	0	0	0	0	0	0
ENSG00000214700	C12orf71	0	0	0	0	0	0	0	0	0	0	0	0	26.2531
ENSG00000214702	RP11-247C2.1	0	0	0	0	0	0	0	0	0	0.0487853	0.139856	0.0357642	0
ENSG00000214706	IFRD2	0.124742	0.025	0.0698127	0.114985	0.0889347	0.0721479	21.9325	24.6734	2.59	10.6275	9.82819	15.9384	11.2155
ENSG00000214708	AC090616.2	0.00244684	0	0.00139224	0.0025785	0.00179422	0.00144105	0.301858	0.295181	0.02	0.166416	0.153624	0.250456	669.087
ENSG00000214711	CAPN14	0	0	0	0	0	0	0.0271268	0.0302395	0	0.0123926	0.0114321	0.0186928	0
ENSG00000214717	ZBED1	0.0187646	0	0.0119174	0.0222604	0.0152049	0.0120061	6.76174	8.14687	0.385	3.34929	3.1195	5.05827	0
ENSG00000214719	AC005562.1	0.0133744	0.01	0.0177123	0.0273108	0.0225167	0.0279161	0.612651	1.56498	0.36	1.04164	1.77754	1.53854	5.47542
ENSG00000214720	KRT18P49	0.00751009	0	0.00412623	0	0.005187	0.00425673	0	0	0	0	0	0	0
ENSG00000214725	CDIPT-AS1	0	0	0	0	0	0	0.195495	0.160134	0.01	0.0946993	0.0821071	0.140221	0
ENSG00000214727	RPL5P35	0	0	0	0	0	0	0.0919791	0.107978	0	0.129042	0.120961	0.192199	0
ENSG00000214732	RP1-139D8.6	0	0	0	0	0	0	0	0	0	0	0	0	0
ENSG00000214736	TOMM6	0	0.03	0	0	0	0.0999587	0	0	4.56	0	11.7788	0	3.26381e-05
ENSG00000214743	MRPS5P3	0	0	0.0238658	0	0.0304277	0.0246668	0	0.266847	0	0.686764	0.634971	1.02826	0
ENSG00000214745	RP11-54I5.1	0	0	0	0	0	0	0.076827	0.111891	0.01	0.0568706	0.052569	0.0852167	0
ENSG00000214748	RP11-332E4.1	0	0	0	0	0	0	0.195755	0	0	0.178562	0.222784	0.325255	0
ENSG00000214753	HNRNPUL2	0.0370946	0.02	0.0308548	0.0573865	0.0390496	0.0955312	5.2371	7.08783	1.39	2.95453	6.97052	4.43145	7.57521
ENSG00000214754	AC004870.5	0	0	0	0	0	0	0.022842	0.0746549	0	0.0432606	0.0398887	0.0653562	0
ENSG00000214756	METTL12	0.0146932	12.875	0.0132278	9.80173	6.6857	3.03361	0.659984	3.85078	2.67	0.477344	4.30962	2.92841	263.538
ENSG00000214759	CTD-2509G16.1	0	0	0	0	0	0	0	0.060871	0	0.0587179	0.0542299	0.0882341	0
ENSG00000214760	RPL21P1	0	0	0	0	0	0.00771136	0.0683788	0.0542213	0	0.137601	0.413246	0.168421	0
ENSG00000214761	HNRNPA1P15	0	0	0	0	0	0	0.0104921	0.103017	0	0.100582	0.171531	0.148267	54.844
ENSG00000214765	SEPT7P2	0.0200633	0.005	0.0323102	0.0175969	0.0154238	0.0139174	2.66807	2.51829	0.36	3.32945	1.34482	3.09168	0
ENSG00000214770	RP11-544I20.2	0.00592094	0	0.00329773	0.00618547	0.00418656	0.00340647	0.11421	0.121381	0.015	0.0623985	0.0639234	0.0947526	4.50627
ENSG00000214772	RP11-174G6.1	0	0	0	0	0	0	0.0220974	0.025114	0	0.0100036	0.00915076	0.0155044	0
ENSG00000214773	RP11-717D12.1	0.0043765	0	0.00240456	0.004547	0.00302272	0.00248061	0.116108	0.122738	0.01	0.0528477	0.0485864	0.0806003	0
ENSG00000214776	RP11-726G1.1	0	0	0	0	0	0.00011254	0.030412	0.0271588	0	0.0509552	0.01792	0.0398762	3.00844
ENSG00000214782	MS4A18	0	0	0	0	0	0	0	0	0	0	0	0	0
ENSG00000214783	POLR2J4	0	0.005	0.000955235	0.000638428	0.00122263	0.00383458	0.0613369	0.0901517	0.07	0.037878	0.131338	0.0567993	26.6687
ENSG00000214784	AC010468.1	0.0124369	0	0.00917144	0.0129925	0.011435	0.0280737	3.02444	3.56043	0.09	2.72599	9.32538	2.87534	0
ENSG00000214787	MS4A4E	0	0	0	0	0	0	0	0	0	0	0	0	0
ENSG00000214788	OOSP1	0	0	0	0	0	0	0.046826	0.025991	0	0.0213919	0.0197341	0.0322674	0
ENSG00000214794	KRT18P42	0	0	0	0	0	0	0	0	0	0	0.00351332	0	0
ENSG00000214796	RP11-480I12.5	0.00496886	0	0.00272568	0.0103249	0.00686369	0.00563271	0.0688255	0.645041	0.005	0.147111	0.274472	0.310187	0
ENSG00000214797	RP11-1036E20.9	0	0	0	0	0	0	0	0	0	0	0	0	1.88463
ENSG00000214803	RP11-37N22.1	0	0	0	0	0	0	0.0120868	0	0	0.00547179	0.00500528	0.00848057	0
ENSG00000214807	NPM1P31	0	0	0	0	0	0	0	0.115564	0	0.402284	0.399254	0.588946	0
ENSG00000214810	CYCSP55	0.0100985	0	0.0246548	0	0.0301973	0.0469423	0.321192	0.106868	0	0.686895	1.88348	0.98861	33.2474
ENSG00000214812	RP5-1053E7.3	0.00562242	0	0.0092673	0.00584147	0.0116497	0.00956039	0.189126	0.653017	0	0.460572	0.450747	0.685449	0
ENSG00000214814	FER1L6	0.00103842	0	0.000570532	0.00107887	0.000717204	0.000588576	0.0579126	0.054809	0	0.026569	0.0246053	0.0395662	0
ENSG00000214815	IMPDH1P3	0	0	0	0	0	0	0.00649995	0.0426645	0	0.0235862	0.0234678	0.0308085	0
ENSG00000214819	CDRT15L2	0	0	0	0	0	0	0	0	0	0	0	0	0
ENSG00000214820	MPRIPP1	0.00932765	0	0.018372	0.0284281	0.0230952	0.021789	0.895187	1.50811	0.035	0.816712	1.04565	1.21015	7.34099
ENSG00000214821	HMGB1P4	0.0110263	0	0.0135063	0.0114559	0.0164858	0.0251297	0.139796	0.572017	0	0.403131	0.979988	0.592907	0
ENSG00000214822	KRT16P3	0	0	0	0	0	0	0	0	0	0	0	0	0
ENSG00000214823	NXT1P1	0	0	0	0	0	0	0.12777	0.209666	0	0.132468	0.123165	0.194659	0
ENSG00000214825	EI24P3	0.0117642	0	0.00646352	0.0122225	0.00812516	0.00666794	0	0.0465567	0	0.0446892	0.0535695	0.0671112	45.2703
ENSG00000214826	DDX12P	0.0120343	0	0.010923	0.00333084	0.00957816	0.0159825	0.693886	0.379331	0.04	0.548468	0.834514	0.577943	0
ENSG00000214827	MTCP1	0.00344586	0.005	0.000979906	0	0.00252679	0.0184904	0.545904	0.999458	0.675	0.213133	2.27006	0.446812	135.598
ENSG00000214832	UPF3AP2	0.00857264	0	0.0128695	0.0323763	0.0216986	0.0253925	0.179677	0.211682	0.01	0.253765	1.1979	0.297793	9.85798
ENSG00000214835	RPL23AP6	0	0	0	0	0	0	0	0.034765	0	0.0236916	0.0218197	0.0359276	0
ENSG00000214837	LINC01347	0.000816229	0	0.0172156	0	0.000563745	0.00294967	0.0113059	0.0114455	0.005	0.473047	0.0718711	0.29513	1.95412
ENSG00000214842	RAD51AP2	0	0	0.00151903	0	0.00192845	0.00156912	0.0108164	0.0118328	0	0.004984	0.00463399	0.00732392	0
ENSG00000214843	ZFYVE9P2	0	0	0	0	0	0	0	0.0365089	0	0.0230665	0.0214466	0.0338959	0
ENSG00000214846	RP11-115L11.1	0	0	0.00334347	0	0.00430883	0.00346068	0.0216654	0.140491	0	0.234448	0.217394	0.347671	38.2156
ENSG00000214851	LINC00612	0	0	0	0	0	0	0.0110721	0.0123899	0	0.0050492	0.00465026	0.00765697	17.5945
ENSG00000214853	RP11-509M23.1	0	0	0	0	0	0	0.0200038	0	0	0	0	0	0
ENSG00000214855	APOC1P1	0	0	0	0	0	0	0	0	0	0.0185455	0.00386963	0	0
ENSG00000214856	KRT16P1	0	0	0	0	0	0	0	0	0	0	0	0	0
ENSG00000214857	SHFM1P1	0	0	0.0901999	0	0.114408	0.0931631	0.215426	0.609541	0	1.07134	1.27817	1.59041	0
ENSG00000214860	EVPLL	0	0	0	0	0	0	0.00482818	0.00528188	0	0.00222475	0.00699992	0.00326923	0
ENSG00000214866	DCDC2C	0	0	0	0	0	0	0.0162613	0	0	0.00736159	0.00673397	0.0114095	0
ENSG00000214867	SRSF9P1	0	0	0.00324093	0.00612857	0.0040741	0.00334342	0	0.559747	0	0.435547	0.402365	0.653905	105.939
ENSG00000214869	TPM3P4	0	0	0.0104591	0.00430546	0.0133349	0.0108102	0	0.0292362	0	0.160321	0.156705	0.239034	0
ENSG00000214870	AC004540.5	0	0	0	0	0	0	0.696712	0.774893	0.045	0.195794	0.323438	0.349125	0
ENSG00000214872	SMTNL1	0	0	0	0	0	0	0	0	0	0	0	0	10.6371
ENSG00000214875	MED28P1	0.00685545	0	0.00390071	0.00722432	0.00502697	0.00403746	0.0605813	0.0287269	0.005	0.0358447	0.0331555	0.0535931	0
ENSG00000214878	RPL5P31	0.00616341	0	0.00350695	0.00649505	0.00451952	0.00362989	0	0	0	0	0	0	0
ENSG00000214880	OR7E5P	0	0	0	0	0	0	0	0	0	0	0	0	0
ENSG00000214881	TMEM14DP	0	0	0.00996773	0	0.00626511	0.00771223	1.86139	2.63072	0.115	2.59064	2.23356	3.01671	0
ENSG00000214883	RP11-574M7.2	0	0	0	0	0	0	0	0.111381	0	0.0998052	0.099783	0.150691	0
ENSG00000214886	FAM177A1P1	0	0	0	0	0	0	0.0611783	0.16243	0.005	0.0987706	0.0907936	0.150708	0
ENSG00000214888	XXyac-YM21GA2.7	0	0	0	0	0	0	0	0	0	0	0	0	0
ENSG00000214889	RPS9P1	0	0	0.0126577	0.00707536	0.0160326	0.0130711	0.034577	1.54759	0.005	0.69156	0.705793	1.02749	192.514
ENSG00000214890	CTD-2299I21.1	0	0	0.00338824	0.00640714	0.00425928	0.0034954	0.0298278	0.114072	0	0.135842	0.133021	0.201531	0
ENSG00000214891	TRIM64C	0	0	0	0	0	0.000344256	0	0	0	0	0	0	0
ENSG00000214892	USP8P1	0	0	0.00107759	0.00101886	0.00135462	0.00111167	0.0140142	0.12419	0	0.0760032	0.0754036	0.113132	0
ENSG00000214894	LINC00243	0.0198019	0	0.0121135	0.0139335	0.0153992	0.0125152	0.160862	0.157398	0.01	0.0744427	0.0684019	0.11374	10.0834
ENSG00000214896	RPSAP55	0	0	0	0	0	0	0.0394644	0.100327	0.01	0.0614841	0.0955244	0.0891635	0
ENSG00000214897	U82695.5	0.00892147	0	0.00664198	0.00940151	0.00851017	0.00686945	0	0	0	0	0	0	0
ENSG00000214900	LINC01588	0.00237839	0	0.00392024	0.00247105	0.00164268	0.00180642	0.592813	0.620348	0.055	0.273961	0.251136	0.421764	50.5171
ENSG00000214903	RPS15AP3	0	0	0	0	0	0	0.0371327	0.0705715	0	0.0287596	0.0264873	0.0436132	0
ENSG00000214904	DUTP8	0	0	0	0	0	0	0	0.0335539	0	0.032367	0.0298931	0.0486373	0
ENSG00000214908	RP11-229M1.2	0	0	0.00695047	0.0043811	0.00873729	0.00717029	0.0135972	0.710668	0	0.530588	0.497074	0.792052	7.91844
ENSG00000214914	RPL23AP3	0	0	0.00854817	0	0.0107507	0.0169719	0.12634	0.399527	0.01	0.374546	0.512854	0.559068	0
ENSG00000214915	XX-FW80269A6.1	0	0	0	0	0	0	0	0	0	0	0	0	0
ENSG00000214917	RP11-53I6.1	0	0	0	0	0	0	0	0	0	0.140426	0.159144	0.210113	0
ENSG00000214919	RP11-674E16.4	0.00590993	0	0.00324706	0	0.00408181	0.00334976	0.0181913	0.0103373	0	0.00823531	0.0075332	0.0127637	0
ENSG00000214922	HLA-F-AS1	0.012746	0	0.0181268	0.0305441	0.0230462	0.0147491	1.35864	1.64219	0.195	0.826049	0.822372	1.26025	109.307
ENSG00000214925	RP3-507I15.1	0	0	0	0	0	0	0	0.074407	0	0.105992	0.103237	0.157066	26.2371
ENSG00000214929	SPATA31D1	0	0	0	0	0	0	0.00208364	0.00227945	0	0.00096011	0.000892684	0.00141087	0
ENSG00000214930	KRT8P6	0	0	0	0	0	0	0	0	0	0	0	0	0
ENSG00000214940	NPIPA8	0	0.01	0.0196015	0	0.00415794	0.0265863	0.0258827	0.0424725	0.11	1.45398	1.46921	0.569849	0
ENSG00000214941	ZSWIM7	0.0389612	0.01	0.023779	0.040595	0.0272419	0.0245539	2.96399	3.17563	0.535	1.42465	1.3154	2.14271	125.364
ENSG00000214942	AC113167.1	0	0	0	0	0	0	0	0	0	0	0	0	0
ENSG00000214943	GPR33	0.0111117	0	0.00632249	0.0117096	0.00814798	0.00654413	0	0	0	0	0	0	0
ENSG00000214944	ARHGEF28	0.0474991	0.005	0.0298928	0.0492173	0.0380867	0.0308934	6.15475	6.75776	0.625	3.06639	2.83119	4.6083	0
ENSG00000214946	TBC1D26	0	0	0	0	0	0	0	0.0409358	0.01	0.0165753	0.0106695	0.0256895	0
ENSG00000214954	LRRC69	0.0599542	0	0.0332608	0.0217816	0.0421063	0.0343447	1.78542	1.9721	0.135	1.05999	0.909109	1.61109	0
ENSG00000214955	AP000318.2	0	0	0.00214306	0	0.002694	0.00364918	0	0.0412779	0	0.0289773	0.035025	0.0425817	0
ENSG00000214960	ISPD	0.00459718	0	0.00362427	0.00675161	0.00463879	0.00374787	0.695207	0.666859	0.025	0.32769	0.301679	0.497573	0
ENSG00000214961	RP11-355K23B.1	0	0	0.00125051	0	0.00157199	0.00129006	0.0325261	0.216378	0.005	0.134956	0.159241	0.198454	0
ENSG00000214967	NPIPA7	0	0	0.00999733	0	0	0.0638561	0.018097	0.0197976	0.07	2.56802	3.67871	0.970386	0
ENSG00000214970	CTC-297N7.7	0	0	0	0	0	0	0	0	0	0	0	0	0
ENSG00000214973	CHCHD3P3	0.00488332	0	0.00271554	0.00507357	0.00337277	0.00733649	0.747244	1.357	0.01	0.749555	1.05303	1.09954	0
ENSG00000214975	PPIAP29	0.0125571	0	0.00743184	0	0.00867283	0.048313	1.24465	1.00359	0.005	2.86661	17.3741	3.1108	0
ENSG00000214976	VDAC2P1	0	0	0	0	0	0	0	0.631468	0	0.363681	0.337116	0.539902	0
ENSG00000214978	GSG1L2	0	0	0	0	0	0	0	0	0	0	0	0	9.26134
ENSG00000214980	RP11-274J2.1	0.00789415	0	0.00449173	0.00831891	0.00578863	0.0046492	0.00970201	0.0110265	0	0.00442165	0.00602656	0.0068073	0
ENSG00000214988	RPL7AP26	0	0	0	0	0	0	0.0177432	0.0740522	0	0.0355171	0.0326606	0.0541289	49.8605
ENSG00000214992	AKAP17BP	0	0	0	0	0	0	0	0	0	0	0	0	31.1968
ENSG00000214998	CCNB2P1	0	0	0.00149212	0	0.00187572	0.00153931	0.0388105	0.382248	0	0.25545	0.238209	0.381204	44.281
ENSG00000214999	AC129492.6	0	0	0	0	0	0	0.219546	0.246709	0.02	0.109283	0.10101	0.16379	17.9361
ENSG00000215000	RP1-31B8.1	0	0	0	0	0	0	0	0	0	0	0	0	0
ENSG00000215002	RPL23AP59	0	0	0	0	0	0	0	0	0.005	0.0213431	0.0689398	0.0220236	0
ENSG00000215003	RPL15P20	0	0	0.0037243	0.00689759	0.00479962	0.00385486	0.134833	0.534242	0	0.300606	0.339188	0.444333	0
ENSG00000215004	MESTP4	0	0	0	0	0	0	0	0.02745	0	0.0208378	0.0192929	0.0310566	0
ENSG00000215005	HSPD1P7	0	0	0.00203616	0	0.00255962	0.00210056	0.0981807	0.453717	0	0.287709	0.344192	0.424016	0
ENSG00000215006	CHCHD2P2	0.00975138	0	0.0107153	0	0.01347	0.0110542	1.01193	0.103195	0.01	0.762956	0.936736	1.10159	0
ENSG00000215007	DNAJA1P3	0	0	0	0	0	0	0.368999	0.975047	0.025	0.493075	0.484056	0.739071	0
ENSG00000215009	ACSM4	0	0	0	0	0	0	0	0	0	0	0	0	0
ENSG00000215012	C22orf29	0.011923	0	0.00848669	0.0158389	0.0108386	0.00909402	2.24053	2.72424	0.25	1.12752	1.05718	1.68885	0
ENSG00000215014	RP5-832C2.5	0.00445777	0	0.00326562	0.00463145	0.00307885	0.00262774	0.144617	0.161709	0.01	0.0681798	0.0628316	0.103185	3.6455
ENSG00000215016	RPL24P7	0	0	0.00491904	0.00911031	0.00633932	0.00704798	0.0222609	0.583255	0	0.315461	0.324226	0.458506	0
ENSG00000215018	COL28A1	0.00257795	0	0.00145244	0.00194147	0.00185902	0.00150197	0.00711592	0.00778462	0	0.00481647	0.00321742	0.0048183	0
ENSG00000215021	PHB2	0.528129	0.11	0.228672	1.24481	0.883009	1.82754	83.9399	96.4709	3.71	30.3895	45.0641	55.9893	0
ENSG00000215022	RP1-257A7.4	0.00509687	0	0.00267881	0	0.00249163	0.00269372	0.298484	0.226197	0.03	0.151596	0.158264	0.229607	3.30964
ENSG00000215023	AC114730.5	0	0	0	0	0	0	0	0	0	0	0	0	0
ENSG00000215029	TCP11X2	0	0	0	0	0	0	0	0	0	0	0	0	0
ENSG00000215030	RPL13P12	0.124092	0	0.152228	0.111354	0.180923	0.190541	33.8855	36.4987	1.86	21.7665	28.1821	29.5488	0
ENSG00000215032	GNL3LP1	0	0	0	0	0	0.000538572	0.0324509	0.0565646	0.045	0.0346013	0.16547	0.0534006	0
ENSG00000215034	DSTNP4	0	0	0.00362463	0.00685415	0.00455644	0.00373926	0	0.685064	0	0.441902	0.436696	0.66024	0
ENSG00000215035	FDPSP5	0.00295777	0	0.00487521	0.006146	0.00612853	0.0050294	0.0762989	0.390352	0	0.328312	0.3086	0.48933	5.31378
ENSG00000215037	VENTXP2	0	0	0	0	0	0	0	0	0	0	0	0	0
ENSG00000215039	CD27-AS1	0.0107846	0	0.00892936	0.0143474	0.00989082	0.00797859	0.550995	0.614188	0.07	0.323034	0.25099	0.47435	16.4246
ENSG00000215041	NEURL4	0.0150972	0.01	0.00940773	0.0116746	0.0119351	0.00976856	1.3159	1.51448	0.235	0.687108	0.686741	1.03271	0
ENSG00000215043	GLULP6	0	0	0	0	0	0	0	0	0	0	0	0	0
ENSG00000215045	GRID2IP	0	0	0	0	0	0	0.0135414	0.0121074	0	0.00617528	0.00568736	0.00936464	0
ENSG00000215049	PRDX2P1	0	0	0.00291573	0	0.0036653	0.00300794	0.0416146	0.716769	0.01	0.649058	0.629955	0.979231	0
ENSG00000215054	HNRNPCP10	0	0	0.00388324	0	0.00488154	0.00400605	0	0.105496	0	0.174614	0.164836	0.261334	0
ENSG00000215057	PKMP5	0	0	0.00781882	0.00607878	0.00987285	0.00807086	0.110626	2.28425	0.01	1.53466	1.43866	2.30194	0
ENSG00000215063	RPL21P2	0	0	0	0	0	0	0.0929026	0.125842	0	0.142477	0.201234	0.176731	0
ENSG00000215065	DUSP8P4	0	0	0.00048706	0	0	0.000502464	0	0	0	0	0	0	0
ENSG00000215067	ALOX12-AS1	0.0171733	0.005	0.0248459	0.0160323	0.0120539	0.00983405	0.311712	0.279177	0.05	0.432853	0.151801	0.48776	0
ENSG00000215068	AC025171.1	0.0325711	0.005	0.0408768	0.0232348	0.0260789	0.0211947	1.04755	1.10163	0.125	1.02934	0.475849	1.23883	518.036
ENSG00000215070	XRCC6P5	0	0	0.000957214	0.00180714	0.00120134	0.00212022	0.0529001	0.284776	0	0.365272	0.355546	0.543426	0
ENSG00000215085	RP11-471G13.2	0	0	0	0	0	0	0	0.128981	0	0.13657	0.129985	0.202233	0
ENSG00000215086	NPM1P24	0	0	0	0	0	0.00221799	0.795652	1.21816	0.005	0.834285	1.05459	1.10648	0
ENSG00000215088	RPS5P3	0	0	0.0100183	0.0119673	0.0128227	0.01036	0	0.258858	0	0.294525	0.272248	0.441326	0
ENSG00000215089	KRT18P11	0	0	0.00133732	0.00252887	0.00168112	0.00227718	0.879066	0.999669	0.08	0.656241	0.698145	0.821466	0
ENSG00000215093	EEF1A1P29	0.0107058	0	0.0097274	0.00752121	0.0124353	0.018092	2.81038	3.63199	0.07	2.10095	4.41928	3.05373	7.28988
ENSG00000215094	RP11-244K5.7	0	0	0	0	0	0	0	0	0	0	0	0	0
ENSG00000215096	IFITM8P	0	0	0	0	0	0	0	0	0	0.0165964	0.0151814	0.0257222	0
ENSG00000215097	DUSP8P3	0	0	0.000487336	0	0	0.000502749	0.0171607	0.0187734	0	0.0142512	0.0131946	0.02124	0
ENSG00000215102	TERF1P4	0.00350772	0	0.00371632	0.00660671	0.0045068	0.00483105	0.20138	0.280995	0.01	0.157021	0.252244	0.216417	0
ENSG00000215105	TTC3P1	0.00488265	0	0.00685592	0.0107935	0.00860794	0.00800488	1.2158	1.78077	0.07	0.83566	0.859007	1.24926	0
ENSG00000215110	UGT2B25P	0.00247317	0	0.00143781	0.00260624	0.00181353	0.00188435	0	0.00696674	0	0.00293441	0.00556044	0.00431207	0
ENSG00000215112	FAM74A1	0	0	0.00358037	0	0	0.00248294	0	0	0	0	0	0	0
ENSG00000215113	CXorf49B	0	0	0	0	0	0	0	0	0	0	0	0	0
ENSG00000215114	UBXN2B	0.0546131	0.01	0.0339882	0.0580259	0.0431152	0.0351053	7.07567	7.91196	0.995	3.49234	3.19295	5.16228	2.94479
ENSG00000215115	CXorf49	0	0	0	0	0	0	0	0	0	0	0	0	0
ENSG00000215117	LINC00588	0	0	0	0	0	0	0	0	0	0	0	0	0
ENSG00000215120	AL590763.5	0	0	0	0	0	0	0.0223793	0.103351	0	0.050521	0.046846	0.0749195	10.5714
ENSG00000215124	AMD1P4	0	0	0	0	0	0	0	0.0285634	0	0.0249079	0.0229399	0.0377721	4.08819
ENSG00000215126	CBWD7	0.0382053	0.08	0.150081	0.0397917	0.0339453	0.12008	1.19091	1.20739	0.4	3.81862	4.44912	1.23743	0
ENSG00000215127	SYT14P1	0	0	0	0	0	0	0	0.0305762	0	0.0322239	0.0329295	0.047313	0
ENSG00000215131	C16orf90	0	0	0	0	0	0	0	0	0	0	0	0	0
ENSG00000215146	RP11-313J2.1	0.251687	0.01	0.0391827	0.23492	0.188671	0.153282	24.0332	26.036	0.425	3.19139	10.8338	9.25615	2.69984
ENSG00000215148	PRSS41	0	0	0	0	0	0	0.0105692	0	0	0.00488553	0.00452812	0.00715659	0
ENSG00000215149	KRT18P32	0	0	0.00172893	0	0.00222813	0.00178954	0.0078242	0.0171189	0	0.0158876	0.0146957	0.0237543	0
ENSG00000215151	ABCD1P2	0	0	0	0	0	0	0	0	0	0	0.00134965	0	0
ENSG00000215154	AC141586.5	0.00710999	0	0.0743298	0.00472597	0.00601558	0.00754438	0.542539	0.612257	0.13	4.00284	0.425344	1.29726	7.70055
ENSG00000215156	RP11-1023L17.2	0	0	0.00123626	0	0.000796601	0.000850931	0	0	0	0	0	0	214.589
ENSG00000215158	RP11-1023L17.1	0.00504164	0.015	0.0653183	0.00232569	0.00669366	0.010489	2.0754	1.88973	0.455	8.23856	1.58555	3.78412	0
ENSG00000215159	RP11-629N8.3	0	0	0	0	0	0	0.0245861	0	0	0.0111303	0.0101814	0.0172506	0
ENSG00000215160	OR7E122P	0	0	0	0	0	0	0	0	0	0	0	0	15.8232
ENSG00000215162	LINC00269	0	0	0	0	0	0	0	0	0	0	0	0	0
ENSG00000215165	TCEA1P3	0	0	0	0	0	0	0	0.23762	0	0.477038	0.442868	0.704579	0
ENSG00000215168	RP11-30M20.1	0	0	0	0	0	0	0	0.0493967	0	0.050142	0.0494019	0.0747223	0
ENSG00000215174	NLRP2B	0	0	0	0	0	0	0.00315124	0.0498583	0	0.0221006	0.0204564	0.0329691	0
ENSG00000215177	IGLV8OR8-1	0	0	0	0	0	0	0	0	0	0	0	0	0
ENSG00000215179	MAPK6PS4	0	0	0.000800771	0.00151425	0.00100663	0.000826096	0.170576	0.303079	0.005	0.17265	0.195668	0.251083	0
ENSG00000215182	MUC5AC	0.00125704	0	0.00106235	0.00150569	0.00103035	0.00109858	0.0307423	0.0328662	0	0.0178131	0.0165227	0.025225	0.294199
ENSG00000215183	MSMP	0	0	0	0	0	0	0.045256	0.0495088	0.005	0.0208532	0.0193888	0.0306435	4571.61
ENSG00000215184	RPS12P16	0	0	0	0	0	0	0.981767	0.769656	0.08	0.492206	0.454018	0.742661	0
ENSG00000215186	GOLGA6B	0	0	0	0	0	0	0	0	0	0	0.00305584	0	0
ENSG00000215187	FAM166B	0	0	0	0	0	0	0.0725448	0.0806496	0.005	0.033183	0.0306467	0.0498634	185.699
ENSG00000215190	LINC00680	0.00193216	0	0.0317545	0.00656464	0.0044432	0.00235522	1.13407	1.27696	0.145	6.23921	0.620172	3.52039	0
ENSG00000215193	PEX26	0.0104557	0.005	0.00676424	0.0112144	0.00856425	0.00708071	2.58932	3.06575	0.98	1.28332	1.19179	1.91999	29.6211
ENSG00000215196	AC091878.1	0	0	0	0	0	0	0.0372057	0.0448658	0	0.0202207	0.0187339	0.0300709	0
ENSG00000215197	PGAM4P1	0	0	0	0	0	0	0	0.0250755	0	0.0170884	0.0157382	0.0259141	0
ENSG00000215198	RP11-182N22.7	0.00351797	0	0.00386573	0.00548255	0.00485952	0.00398799	0.0194652	0.0432798	0	0.0914875	0.102876	0.132061	0
ENSG00000215199	YWHAZP6	0.00530204	0	0.00821289	0.00998626	0.00973646	0.0147383	0.39438	0.56532	0.025	0.429195	0.808072	0.579387	0
ENSG00000215203	GRXCR1	0	0	0	0	0	0	0	0	0	0	0	0	0
ENSG00000215206	TRBV24OR9-2	0	0	0	0	0	0	0	0	0	0	0	0	0
ENSG00000215208	KRT18P60	0.00603025	0	0.00343118	0.00635473	0.00442187	0.00355147	0	0.0594538	0	0.0250421	0.0232835	0.036799	34.6278
ENSG00000215210	RBMXP2	0	0	0.00146911	0.00277807	0.00184678	0.00216634	0.442872	0.581751	0.015	0.332543	0.59172	0.490188	0
ENSG00000215217	C5orf49	0	0	0	0	0	0	0.012097	0.0137484	0.005	0.00547638	0.00500948	0.00848769	0
ENSG00000215218	UBE2QL1	0.000723162	0	0.000397323	0.000751336	0.000499467	0.000409889	0.235787	0.265467	0.02	0.113075	0.104339	0.168836	1.20949
ENSG00000215221	UBA52P6	0	0	0.0206712	0	0.0263547	0.021365	0.0264092	1.2965	0	1.41688	1.35862	2.11234	0
ENSG00000215223	CYP51A1P3	0	0	0	0	0	0	0.0938805	0.154106	0.005	0.0866339	0.0802747	0.128779	0
ENSG00000215227	NUTF2P5	0	0	0	0	0	0	0	0	0	0.120369	0.111397	0.179654	0
ENSG00000215231	LINC01020	0	0	0	0	0	0	0	0	0	0	0	0	0
ENSG00000215236	RPL7P33	0	0	0	0	0	0	0	0.0297097	0	0.0363854	0.0419765	0.0548676	0
ENSG00000215237	RP11-54D18.2	0	0	0	0	0	0	0.0122097	0.0418616	0	0.033576	0.0792316	0.0489834	0
ENSG00000215241	RP11-266K4.9	0	0	0	0	0	0	0.0181683	0.0206486	0.005	0.0140716	0.0129597	0.0213391	21.9193
ENSG00000215244	RP11-563J2.2	0.00126911	0	0.00072212	0.0013374	0.000930618	0.000747435	0.206551	0.165749	0.01	0.103492	0.0956194	0.155316	0
ENSG00000215246	RP11-43F13.3	0	0	0	0	0	0	0	0	0	0	0	0	0
ENSG00000215251	FASTKD5	0.0217497	0	0.0177127	0.0332232	0.0224867	0.0199921	9.10991	11.2536	0.84	4.63736	4.21389	6.98907	0
ENSG00000215252	GOLGA8B	0.0435448	0.04	0.0704495	0.0406556	0.037737	0.0662413	4.02142	4.44985	1.13	5.63144	5.39899	3.44538	3.43671
ENSG00000215256	DHRS4-AS1	0.0188672	0	0.0106717	0.0219339	0.0168476	0.0136578	3.12838	3.55654	0.18	1.21516	1.38086	2.03342	191.854
ENSG00000215262	KCNU1	0	0	0	0	0	0	0	0	0	0	0	0	0
ENSG00000215263	AC025750.7	0	0	0	0	0	0	0	0	0	0	0	0	0
ENSG00000215264	RPL10AP3	0	0	0.00527523	0.00498771	0.00663138	0.00544207	0	0.279209	0	0.32691	0.31894	0.481815	0
ENSG00000215267	AKR1C7P	0	0	0	0	0	0	0.59064	0.240793	0.015	0.159292	0.220086	0.297992	0
ENSG00000215268	LA16c-60G3.8	0	0	0	0	0	0.00133241	0.0489956	0.0925814	0	0.138037	0.219339	0.132506	0
ENSG00000215269	GAGE12G	0	0	0.0010948	0	0	0.00341066	0	0	0	0.00888194	0.00825819	0.0130519	0
ENSG00000215270	LA16c-60H5.7	0	0	0	0	0	0.000843832	0.0960107	0.178556	0.01	0.268134	0.256193	0.217679	116.272
ENSG00000215271	HOMEZ	0.0142908	0	0.00789792	0.0129253	0.0099708	0.00815231	0.955788	1.11716	0.15	0.48255	0.447101	0.720076	0
ENSG00000215274	GAGE10	0	0	0.0032166	0	0.00404352	0.00461365	0	0	0	0.00611855	0.00279845	0	0
ENSG00000215277	RNF212B	0	0	0	0	0	0	0	0	0	0	0	0	35.9014
ENSG00000215278	RPS7P6	0	0	0	0	0	0	0.0174082	0.123549	0	0.0932659	0.0860377	0.140681	0
ENSG00000215283	HMGB3P24	0	0	0	0	0	0	0.222783	0.28318	0.005	0.245536	0.347843	0.361202	0
ENSG00000215284	RP11-198M15.1	0.0262638	0	0.0308483	0.0337609	0.0383836	0.0395064	1.54378	2.96376	0.035	1.8218	2.01209	2.69404	0
ENSG00000215286	RP5-1158E12.2	0	0	0.01206	0.00430546	0.0152539	0.0124516	0	0.766179	0	0.383312	0.355352	0.568841	0
ENSG00000215288	RP11-613H2.1	0	0	0	0	0	0	0	0	0	0	0	0	0
ENSG00000215296	TMCO5B	0.0149812	0	0.015091	0	0.0109855	0.00882307	0	0	0	0	0	0	0
ENSG00000215297	RP11-62E14.2	0	0	0	0	0	0	0.0311177	0.0353657	0.005	0.0281744	0.0257723	0.0436667	0
ENSG00000215301	DDX3X	0.842472	0.33	0.492185	0.787412	0.621027	0.507001	102.036	109.319	12.115	50.4169	46.1971	74.42	24.507
ENSG00000215302	CTD-3092A11.1	0.0142812	0	0.00433691	0.0148376	0.00986361	0.0449845	1.86716	1.71634	0.165	0.633935	3.24774	1.10074	0
ENSG00000215304	RP13-395E19.3	0	0	0.00205111	0.00379877	0.00264333	0.00115941	0	0	0	0.0274024	0.043038	0	0
ENSG00000215305	VPS16	0.0108798	0.01	0.0249997	0.0386663	0.0318396	0.0196675	5.02889	6.31797	0.64	2.86994	2.78177	4.3285	0
ENSG00000215310	RP6-60B16.1	0.010156	0	0.00557998	0.0105517	0.00701448	0.00575646	0	0	0	0	0	0	0
ENSG00000215311	NPM1P12	0	0	0.00205816	0	0.00258727	0.00212326	0.029375	0.21077	0	0.244591	0.324199	0.313693	0
ENSG00000215313	RPL6P30	0	0	0	0	0	0	0	0.0701557	0	0.125258	0.128011	0.188882	0
ENSG00000215317	THUMPD1P1	0	0	0	0	0	0	0.0193871	0.143029	0	0.108203	0.106051	0.160489	0
ENSG00000215319	EIF5P1	0.00761083	0	0.00838727	0.0131789	0.0105132	0.0100656	0.924767	2.37713	0.005	1.41184	1.39572	2.08999	0
ENSG00000215325	ASS1P10	0	0	0.00137928	0	0.00173387	0.00142291	0	0.0354222	0	0.0461668	0.0552365	0.0548115	57.1896
ENSG00000215326	GPX1P2	0.0103155	0	0.0056676	0.0107174	0.00712462	0.00584685	0.10697	0.453948	0	0.212037	0.22478	0.314583	0
ENSG00000215333	KRT18P23	0	0	0.00173433	0	0.00223508	0.00179513	0.0235458	0.0343446	0	0.0225663	0.0371442	0.0318865	0
ENSG00000215339	ZNF705CP	0	0	0	0	0	0	0	0	0	0	0	0	0
ENSG00000215343	ZNF705D	0	0	0	0	0	0	0	0	0	0	0	0	0
ENSG00000215347	SLC25A5P1	0	0	0.00247871	0	0.0031944	0.00256561	0.115489	0.451906	0	0.264669	0.272943	0.400086	68.1498
ENSG00000215349	MRPL3P1	0	0	0.00167626	0.00314149	0.00208837	0.00312018	0.567276	1.64248	0.015	0.906617	0.933277	1.35098	0
ENSG00000215351	PPIAP1	0	0	0	0	0	0	0.0203271	0.0222373	0.005	0.0714388	0.0656297	0.109215	0
ENSG00000215353	C1QBPP1	0	0	0.0028913	0	0.0037261	0.00299266	0	0.0499209	0	0.032598	0.0301813	0.048584	0
ENSG00000215354	FAM90A24P	0	0	0	0	0	0	0	0	0	0.00196207	0.00713704	0.0112799	3.21667
ENSG00000215356	ZNF705B	0	0	0	0	0	0	0.0167699	0	0	0.00772728	0.00718462	0.0113551	0
ENSG00000215357	HSPD1P8	0.00235966	0	0.00134264	0.00248663	0.0017303	0.00138971	0	0.0564169	0	0.0526731	0.0488557	0.0780355	0
ENSG00000215365	FAM90A22P	0	0	0	0	0	0	0	0	0	0	0	0	0
ENSG00000215367	TMED11P	0	0	0	0	0	0	0	0	0	0	0	0	33.138
ENSG00000215368	BOD1P2	0	0	0	0	0	0	0	0.0229322	0	0.011039	0.0134712	0.0141939	0
ENSG00000215369	RPL37P3	0	0	0	0	0	0	0	0	0	0.0828978	0.0801363	0.12719	0
ENSG00000215371	DEFB108P2	0	0	0	0	0	0	0	0	0	0	0	0	0
ENSG00000215372	ZNF705G	0	0	0	0	0	0	0.00276654	0.00302652	0	0.00159347	0.00237051	0.00187327	0
ENSG00000215373	FAM90A5P	0	0	0	0	0	0	0	0	0	0.00122214	0.0013016	0	0
ENSG00000215374	FAM66B	0.00475677	0	0.00261349	0.00494209	0.00328536	0.00269615	0.193651	0.179442	0.03	0.183154	0.122939	0.140535	0
ENSG00000215375	MYL5	0.0461995	0	0.0283329	0.0384243	0.0326666	0.0292637	5.81494	6.18113	0.38	2.88001	2.66556	4.29737	444.121
ENSG00000215378	DEFT1P	0	0	0	0	0	0	0	0	0	0	0	0	0
ENSG00000215380	AC090625.1	0	0	0	0	0	0	0	0.210669	0	0.0887344	0.0825028	0.130394	0
ENSG00000215381	RP5-1057J7.1	0	0	0	0	0	0	0.0219214	0.107618	0	0.139564	0.135423	0.207324	0
ENSG00000215386	MIR99AHG	0.0273642	0.005	0.0032056	0.0288366	0.0200656	0.0161159	0.533915	0.376748	0.045	0.0562405	0.252611	0.286786	0
ENSG00000215388	ACTG1P3	0	0	0.00507844	0	0.00644723	0.00524591	0.197866	0.728655	0.015	0.631228	0.595031	0.950155	0
ENSG00000215397	SCRT2	0.00109304	0	0.000621932	0.00115185	0.000801503	0.000643735	0.00281452	0	0	0.00129689	0.00120581	0.00190576	1.46663
ENSG00000215398	RP11-754I20.1	0	0.005	0.00304994	0	0	0.0039954	0.100052	0.0568552	0.005	0.026841	0.0517907	0.0277334	0
ENSG00000215399	HMGB3P7	0.010231	0	0.00562115	0.0106296	0.00706622	0.00579892	0	0	0	0.0608049	0.0565347	0.0893518	0
ENSG00000215403	LL22NC01-81G9.3	0	0	0	0	0	0	0	0	0	0	0	0	0
ENSG00000215409	RP11-748L13.2	0	0	0	0	0	0	0	0	0	0	0	0	0
ENSG00000215414	PSMA6P1	0.0126504	0	0.0535763	0.0274702	0.0417004	0.0435181	1.94444	3.89006	0.125	3.32705	2.5619	3.1614	0
ENSG00000215417	MIR17HG	0.975131	0.945	0.620676	1.0434	0.713797	0.6117	8.2321	8.05295	0.9	3.99118	3.69218	5.94684	0
ENSG00000215418	PEX12P1	0	0	0	0	0	0	0	0.0210266	0	0.00885649	0.00823452	0.0130145	0
ENSG00000215421	ZNF407	0.0305799	0.01	0.0179251	0.0301148	0.0227726	0.018518	2.90163	3.39432	0.3	1.43171	1.31976	2.16149	0
ENSG00000215424	MCM3AP-AS1	0.0256984	0	0.0120904	0.0269383	0.018434	0.0149218	1.32191	1.44105	0.115	0.563582	0.614362	0.894475	4904
ENSG00000215440	NPEPL1	0.0267339	0	0.0183079	0.0342175	0.0233416	0.0242316	1.05344	1.57078	0.27	0.662351	1.0154	0.996848	2.60765e-170
ENSG00000215441	CTAGE12P	0	0	0	0	0	0.000449091	0.0596136	0.0861197	0	0.11553	0.0854242	0.0921696	0
ENSG00000215444	RP5-827A12.2	0	0	0	0	0	0	0	0	0	0	0	0	33.9735
ENSG00000215447	BX322557.10	0.0123292	0	0.0261635	0.0101028	0.00885828	0.00716637	3.26517	3.41669	0.39	6.16202	1.50379	6.48815	0
ENSG00000215448	SRMP1	0	0	0	0	0	0	0	0	0	0.00524476	0.00487644	0.0077071	0
ENSG00000215450	RP5-890O15.3	0	0	0.00199355	0	0.00250023	0.00287255	0.0283868	0.139831	0	0.154025	0.265107	0.231491	0
ENSG00000215452	ZNF663P	0	0	0	0	0	0	0.0159023	0.022123	0.005	0.0161572	0.00817132	0.0227513	0
ENSG00000215454	KRTAP10-4	0	0	0	0	0	0	0	0	0	0	0	0	0
ENSG00000215455	KRTAP10-1	0	0	0	0	0	0	0	0	0	0	0	0	0
ENSG00000215456	BCRP4	0	0	0	0	0	0	0	0	0	0.0170245	0.0366618	0.0249563	0
ENSG00000215457	RPS8P3	0	0	0.00276079	0	0.00347053	0.0028481	0	0.662717	0	0.577079	0.545799	0.858915	0
ENSG00000215458	AATBC	0.00335531	0	0.00184349	0.00348604	0.00231742	0.0019018	0	0	0	0	0	0	74.1402
ENSG00000215464	AP000354.2	0	0	0	0	0	0.00126726	0.0221628	0.205182	0.005	0.153617	0.261363	0.224126	0
ENSG00000215467	RPL27AP	0	0	0	0	0	0	0.0232377	0.494768	0	0.602709	0.557439	0.901413	0
ENSG00000215472	RPL17-C18orf32	0	0	0	0	0	0.45961	0	0.260786	0.7	0.112034	46.9189	0.166095	2.73596e-15
ENSG00000215474	SKOR2	0	0	0	0	0	0	0	0	0	0.00522114	0.00160198	0	7.66642
ENSG00000215475	SIAH3	0.00155006	0	0.00118847	0.00221057	0.00152393	0.0012293	0	0	0	0	0	0	2.20015
ENSG00000215477	RCN1P1	0	0	0	0	0	0	0	0.457867	0	0.227822	0.214002	0.34103	0
ENSG00000215478	CES5AP1	0	0	0	0	0	0	0	0	0	0	0	0	0
ENSG00000215480	OR7E37P	0	0	0	0	0	0	0	0	0	0	0.034509	0	0
ENSG00000215481	BCRP3	0	0	0	0	0	0.0009254	0.00991568	0.0112693	0.035	0.176012	0.266292	0.0624104	0
ENSG00000215482	CALM2P3	0	0	0.00767611	0	0.00962142	0.00986982	2.92743	4.31763	0.07	2.98952	3.14085	4.41112	0
ENSG00000215483	LINC00598	0.00637623	0	0.00354001	0.00197879	0.00448389	0.00365563	0.651538	0.512687	0.05	0.316105	0.292305	0.460987	16.4444
ENSG00000215486	ARL2BPP3	0.00937075	0	0.00465148	0.00987497	0.0068714	0.00551883	0	0.0392669	0	0.136122	0.143901	0.220109	0
ENSG00000215492	HNRNPA1P7	0.0908823	0	0.125507	0.0186713	0.0977337	0.181384	5.34744	4.91124	0.69	7.07235	13.4482	5.59405	0
ENSG00000215493	XXbac-B562F10.11	0	0	0	0	0	0	0.0372187	0.0996812	0	0.0745295	0.108495	0.111433	326.16
ENSG00000215498	FAM230B	0	0	0.00135988	0	0	0.000248795	0	0	0	0.032692	0.0132434	0.0135483	0
ENSG00000215506	TPTE2P4	0	0	0	0	0	0.0020099	0	0	0	0.00704021	0.00648395	0.00429847	0
ENSG00000215507	RBMY2DP	0	0	0	0	0	0	0	0	0	0	0	0	0
ENSG00000215512	AP005901.1	0	0	0	0	0	0	0.100285	0.13103	0.015	0.0652287	0.0850522	0.0711232	0
ENSG00000215515	IFIT1P1	0	0	0	0	0	0	0.0775449	0.083242	0.005	0.0340272	0.0313667	0.0514508	7.54775
ENSG00000215520	RPS4XP4	0	0	0	0	0	0	0	0	0	0.0182534	0.0169715	0.0268231	0
ENSG00000215529	EFCAB8	0	0	0	0	0	0	0.236426	0.177947	0.005	0.021773	0.0984481	0.0538787	0
ENSG00000215533	LINC00189	0	0	0	0	0	0	0	0	0	0	0	0	0
ENSG00000215537	ZNF736P11Y	0	0	0	0	0	0	0	0	0	0	0	0	0
ENSG00000215540	RBMY2CP	0	0	0	0	0	0	0	0	0	0	0	0	0
ENSG00000215544	BCRP7	0	0	0	0	0	0	0	0	0	0.0207352	0.0615561	0.0313369	0
ENSG00000215545	DEFB116	0.0127284	0	0	0	0	0	0	0	0	0	0	0	0
ENSG00000215546	DKKL1P1	0.0134309	0	0.00737927	0	0.00927632	0.00761265	0	0	0	0	0	0	0
ENSG00000215547	DEFB115	0	0	0	0	0	0	0	0	0	0	0	0	0
ENSG00000215548	FRG1JP	0.0508276	0	0.0356074	0.00893246	0.0388874	0.0370252	1.55764	0.790804	0.05	1.07218	1.28749	1.29	0
ENSG00000215553	KRT18P3	0	0	0	0	0	0	0.0156362	0.00855279	0	0.026229	0.025389	0.0370563	0
ENSG00000215559	ANKRD20A11P	0.0137183	0	0.000928738	0	0.00199187	0.00217406	0.111808	0.111147	0.01	0.0171588	0.0526947	0.0317597	0
ENSG00000215560	TTTY5	0	0	0	0	0	0	0	0	0	0	0	0	0
ENSG00000215562	CNN2P7	0	0	0	0	0	0	0	0	0	0.004982	0.00615825	0.00731802	0
ENSG00000215567	RP11-79C23.1	0	0	0	0	0	0	0	0	0	0	0	0	0
ENSG00000215568	GAB4	0	0	0	0	0	0.000878379	0	0	0	0	0.00329067	0	0
ENSG00000215571	GRK6P1	0.00547446	0	0.00300781	0.00568774	0.00378105	0.00310293	0.0252763	0.218221	0	0.145228	0.140185	0.216429	3.16152
ENSG00000215572	ESRRAP1	0	0	0	0	0	0	0.0720997	0.104949	0	0.0687729	0.134749	0.100087	0
ENSG00000215580	BCORP1	0	0	0	0	0	0	0	0.0239379	0	0.0054728	0.00937464	0.0148164	0
ENSG00000215583	ASS1P6	0	0	0	0	0	0	0	0.00892737	0	0.00376345	0.00548898	0.00552561	0
ENSG00000215586	RP5-836E8.1	0	0	0.0065437	0.0123741	0.00822595	0.00675065	0	0.303812	0	0.203994	0.237589	0.304491	0
ENSG00000215589	KANK1P1	0	0	0	0	0	0	0	0.0267821	0	0.0203308	0.0188235	0.030301	0
ENSG00000215595	C20orf202	0	0	0	0	0	0	0.0403977	0.0651897	0.005	0.0272243	0.0252512	0.040333	0
ENSG00000215601	TSPY24P	0	0	0	0	0	0	0	0	0	0	0	0	0
ENSG00000215603	ZNF92P1Y	0	0	0	0	0	0	0	0	0	0	0	0	0
ENSG00000215604	ZNF962P	0	0	0	0	0	6.77003e-05	0.0137871	0.0156692	0	0.0166532	0.018842	0.0150713	17.0483
ENSG00000215606	KRT18P35	0	0	0.00310557	0	0.00395944	0.0032098	0	0.00868095	0	0.0124567	0.0115046	0.0187184	0
ENSG00000215612	HMX1	0	0	0	0	0	0	0	0	0	0	0	0	0
ENSG00000215630	GUSBP9	0.0349948	0	0.0370748	0.0223587	0.0395649	0.0339687	0.891492	0.235578	0.405	2.0577	1.47623	1.1189	0
ENSG00000215644	GCGR	0	0	0	0	0	0	0	0	0	0	0	0	0
ENSG00000215692	AC114730.8	0	0	0	0	0	0	0.0214083	0	0	0	0	0	1359.45
ENSG00000215695	RSC1A1	0	0	0	0	0	0.00993007	0	0	0.095	0	1.58115	0	0
ENSG00000215704	CELA2B	0	0	0.00187372	0	0	0.000328606	0	0	0	0	0	0	0
ENSG00000215712	TMEM242	0.0313069	0.01	0.0186635	0.0326702	0.0236358	0.0192727	2.68889	3.00874	0.25	1.2895	1.19063	1.92602	0
ENSG00000215717	TMEM167B	0.0429338	0.01	0.0266157	0.0465486	0.0337035	0.0274841	9.502	11.3417	1.1	4.73868	4.3817	7.08736	106.867
ENSG00000215720	RP1-21O18.3	0	0	0	0	0	0	0	0.248369	0	0.2282	0.211205	0.340521	24.9553
ENSG00000215734	MRPL20P1	0	0	0	0	0	0	0	0.316918	0	0.243206	0.224084	0.368311	0
ENSG00000215760	TAF9BP2	0	0	0	0	0	0	0	0.0221478	0	0.00932871	0.00867359	0.0137084	0
ENSG00000215765	CTB-61M7.1	0	0	0	0	0	0	0	0	0	0	0	0	0
ENSG00000215769	RP13-104F24.2	0.0273413	0	0.0309729	0.0260258	0.0388159	0.0685527	1.37766	2.56996	0.275	1.80542	4.32125	2.61752	7.79893
ENSG00000215771	LRRC37A14P	0	0	0	0	0	0	0	0	0	0.0100572	0.00726387	0	0
ENSG00000215784	FAM72D	0.00163293	0	0.00696847	0.00172079	0.0011974	0.00564237	0.279523	0.309632	0.15	0.843812	0.895954	0.263668	2.21885
ENSG00000215785	CFL1P6	0	0	0	0	0	0	0	0.1004	0	0.190547	0.176568	0.283203	0
ENSG00000215788	TNFRSF25	0.0182856	0	0.00696955	0.0191025	0.0129293	0.0105202	3.09301	3.59609	0.18	1.07477	1.4504	2.012	67.6677
ENSG00000215790	SLC35E2	0.027974	0.01	0.0223176	0.0155054	0.0201393	0.033834	1.34015	1.29721	0.22	0.962674	1.96593	1.09883	35.606
ENSG00000215795	RP11-488L18.3	0.0037393	0	0.00205446	0.00388498	0.00258262	0.00211944	0.081938	0.151034	0.005	0.0812664	0.0750894	0.121933	19.0124
ENSG00000215796	RP11-551G24.2	0	0	0	0	0	0	0.00818042	0.116116	0	0.0748317	0.0710334	0.110602	57.8431
ENSG00000215800	RSL24D1P4	0	0	0.00354959	0.00671224	0.00446211	0.00366185	0	0.0227897	0	0.0191982	0.01785	0.0282115	0
ENSG00000215802	RFKP1	0	0	0	0	0	0	0	0.18045	0	0.22397	0.207323	0.334032	0
ENSG00000215805	RP11-438O11.1	0	0	0	0	0	0	0	0.232914	0	0.124369	0.116529	0.188112	0
ENSG00000215807	KRT18P65	0	0	0	0	0	0	0.0727876	0.119499	0	0.051993	0.0519513	0.0738832	0
ENSG00000215808	LINC01139	0.0462981	0	0.0259854	0.00633618	0.03317	0.0268618	1.98726	2.27891	0.17	0.963367	0.886772	1.45689	0
ENSG00000215811	BTNL10	0	0	0	0	0	0	0	0	0	0	0	0	6.60667
ENSG00000215812	ZNF847P	0	0	0	0	0	0	0	0.0152745	0	0.0060843	0.00556557	0.00942988	0
ENSG00000215817	ZC3H11B	0.00352194	0	0.00407378	0.0045887	0.00421263	0.0077595	0.526227	0.6548	0.02	0.482793	0.862089	0.540799	0
ENSG00000215819	KRT18P12	0	0	0	0	0	0	0	0.0343994	0	0.0299799	0.032475	0.0452664	375.601
ENSG00000215833	QRSL1P1	0	0	0.00113257	0	0.00140039	0.00172385	0.0317991	0.171123	0	0.114778	0.109869	0.171931	0
ENSG00000215834	FMO9P	0.00244531	0	0.00145606	0	0.0017931	0.00144015	0	0	0	0	0	0	4.83955
ENSG00000215835	RP11-9L18.2	0.0170558	0	0.0202412	0.0293403	0.0255361	0.0213038	1.18327	2.68925	0.04	1.34808	1.42743	1.99614	0
ENSG00000215837	SDHAP2	0	0	0	0	0	0.00957308	0	0	0	0	0.66255	0	0
ENSG00000215838	RP11-466F5.6	0.00257462	0	0.00347406	0.00534986	0.00355643	0.0029186	0.00830191	0.00908205	0	0.00939487	0.00444593	0.00562135	0
ENSG00000215840	RP11-122G18.7	0	0	0.00252599	0	0.00324872	0.00292235	0.137161	0.154915	0.01	0.124939	0.241228	0.187619	0
ENSG00000215841	RP11-800A3.2	0	0	0	0	0	0	0	0	0	0	0	0	0
ENSG00000215845	TSTD1	0.0150262	0	0.0181454	0.034035	0.0230362	0.0136303	3.86452	4.96229	0.505	2.08553	1.84446	3.14377	0
ENSG00000215846	MPTX1	0	0	0	0	0	0	0	0	0	0	0	0	0
ENSG00000215853	RPTN	0.00350022	0	0.00192311	0.00363658	0.0024175	0.00198393	0	0	0	0	0	0	0
ENSG00000215859	RP6-74O6.2	0	0	0	0	0	0.0011689	0.0165176	0.0187725	0	0.0106045	0.12953	0.0144867	73.4798
ENSG00000215861	WI2-1896O14.1	0	0	0	0	0	0	0.0528497	0.0591399	0.01	0.0244142	0.0531397	0.0365484	12.2027
ENSG00000215864	NBPF7	0	0	0	0	0	0	0	0.00835797	0	0.016964	0.0201131	0.0256977	0
ENSG00000215866	LINC01356	0	0	0	0	0	0	0	0	0	0	0	0	2.96332
ENSG00000215867	KRT18P57	0	0	0	0	0	0	0	0	0	0.0104108	0.00952321	0.0161354	110.242
ENSG00000215869	RP11-364B6.2	0	0	0	0	0	0	0	0	0	0	0	0	0
ENSG00000215871	RP5-837M10.1	0	0	0	0	0	0.00141535	0.0177214	0.147922	0	0.0969463	0.210919	0.137319	0
ENSG00000215873	FEN1P1	0	0	0	0	0	0	0	0.0382483	0	0.0552368	0.0536141	0.0829895	4.8679
ENSG00000215874	CAPNS1P1	0	0	0	0	0	0	0	0.0522505	0	0.0293441	0.0272834	0.0431207	0
ENSG00000215875	ST13P20	0	0	0	0	0	0	0	0.0669218	0	0.0550744	0.0508378	0.0829039	0
ENSG00000215878	MARCKSL1P2	0	0	0	0	0	0	0	0.0112897	0	0.00475525	0.00442131	0.00698777	0
ENSG00000215881	RP11-65D24.1	0	0	0	0	0	0	0	0	0	0	0	0	0
ENSG00000215883	CYB5RL	0.0112267	0	0.00430226	0.0112352	0.00926304	0.0170823	1.43613	1.82817	0.165	0.449223	0.746294	0.859146	3.2941
ENSG00000215887	ZNF859P	0	0	0.00287942	0	0.00365551	0.00297437	0.00733952	0.0335053	0	0.0242249	0.0254932	0.0362735	0
ENSG00000215893	RPL23AP17	0	0	0	0	0	0	0	0	0	0.0130971	0.0119805	0.0202989	0
ENSG00000215895	RP11-334L9.1	0.00318575	0	0.00583958	0.00706682	0.00732595	0.0130965	0.364212	1.36232	0.02	1.04372	1.73501	1.52651	0
ENSG00000215899	RP11-439L8.2	0	0	0.00128019	0	0.00160716	0.00211027	0.407918	0.768527	0.045	0.566185	0.896729	0.847282	0
ENSG00000215900	SELENOWP1	0	0	0	0	0	0	0	0.0654972	0	0.212445	0.206853	0.324369	0
ENSG00000215905	RP11-4M23.7	0	0	0.0814328	0	0.103447	0.0841252	0	0.810364	0	0.782743	0.730586	1.1582	0
ENSG00000215906	LACTBL1	0	0	0	0	0	0	0	0	0	0	0	0	0
ENSG00000215908	CROCCP2	0.126623	0.01	0.0783847	0.0691239	0.0957106	0.0775045	5.26633	4.21755	0.32	2.68517	2.36256	3.88619	0
ENSG00000215909	BRWD1P1	0	0	0	0	0	0	0	0.0298305	0	0.100518	0.109627	0.147709	0
ENSG00000215910	C1orf167	0	0	0	0	0	0	0.305569	0.274754	0.045	0.146245	0.132455	0.220231	1699.38
ENSG00000215912	TTC34	0.00168578	0	0.000952263	0.00177122	0.00122105	0.000984978	0.0346468	0.0417086	0.005	0.0176264	0.0162661	0.0265568	1.68022
ENSG00000215914	MMP23A	0	0	0	0	0	0	0	0	0	0.00645779	0.0144434	0	0
ENSG00000215915	ATAD3C	0	0	0.00137749	0	0.0128286	0.0151621	0	0.0980092	0.005	0.0452413	1.1249	0.342826	0
ENSG00000215930	MIR942	0.268753	0	0.123052	0.117758	0.194944	0.157174	0	0	0	0	0	0	0
ENSG00000215938	MIR190B	0	0	0	0	0	0	0	0	0	0	0	0	0
ENSG00000215939	MIR873	0	0	0	0	0	0	0	0	0	0	0	0	0
ENSG00000215943	MIR892A	0	0	0	0	0	0	0	0	0	0	0	0	0
ENSG00000215952	MIR921	0	0	0	0	0	0	0.241486	0	0	0.0863729	0.103459	0.163514	0
ENSG00000215957	MIR300	0	0	0	0	0	0	0	0	0	0	0	0	0
ENSG00000215961	MIR297	0	0	0	0	0	0	0	0	0	0	0	0	0
ENSG00000215966	MIR876	0	0	0	0	0	0	0.160991	0	0	0.0614089	0.0689724	0.109009	0
ENSG00000215973	MIR933	0.0499271	0	0.010626	0	0.0172416	0.0141494	0.944011	0	0	0.198485	0.34211	0.567867	0
ENSG00000215991	MIR208B	0	0	0	0	0	0	0	0	0	0	0	0	0
ENSG00000216001	MIR450B	0.0312608	0.125	0.0147246	0.0329429	0.022923	0.0184108	0	0	0	0	0	0	0
ENSG00000216005	MIR888	0	0	0	0	0	0	0	0	0	0	0	0	0
ENSG00000216009	MIR874	0	0	0	0	0	0	0	0	0	0	0	0	0
ENSG00000216031	MIR298	0	0	0	0	0	0	0	0	0	0	0	0	0
ENSG00000216035	MIR938	0	0	0	0	0	0	0	0	0	0	0	0	0
ENSG00000216056	MIR891A	0	0	0	0	0	0	0	0	0	0	0	0	0
ENSG00000216058	MIR944	0	0	0	0	0	0	0	0	0	0	0	0	0
ENSG00000216060	MIR934	0	0	0	0	0	0	0	0	0	0	0	0	0
ENSG00000216064	MIR891B	0	0	0	0	0	0	0	0	0	0	0	0	0
ENSG00000216069	MIR875	0	0	0	0	0	0	0	0	0	0	0	0	0
ENSG00000216075	MIR890	0	0	0	0	0	0	0	0	0	0	0	0	0
ENSG00000216077	MIR887	0	0	0	0	0	0	0	0	0	0	0	0	0
ENSG00000216098	MIR892B	0	0	0	0	0	0	0	0	0	0	0	0	0
ENSG00000216099	MIR889	0	0	0	0	0	0	0	0	0	0	0	0	0
ENSG00000216101	MIR877	0.0499271	0	0.0227079	0.0518722	0.0344832	0.0282987	0.793987	1.0094	0.425	0.361229	0.425703	0.624144	0
ENSG00000216135	MIR885	0	0	0	0	0	0	0	0	0	0	0	0	0
ENSG00000216141	MIR941-2	0	0	0	0	0	0.00466929	0	0	0	0.0307044	0.00862155	0.0545046	0
ENSG00000216171	MIR513C	0	0	0	0	0	0	0	0	0	0	0	0	0
ENSG00000216179	MIR541	0	0	0	0	0	0	0	0	0	0	0	0	0
ENSG00000216191	MIR8485	0	0	0	0	0	0	0	0	0	0	0	0	0
ENSG00000216192	MIR920	0	0	0	0	0	0	0.62203	0	0	0.234187	0.259894	0.432492	0
ENSG00000216195	MIR941-4	0	0	0	0	0	0	0	0	0	0	0	0	0
ENSG00000216265	FABP12P1	0	0	0	0	0	0	0	0	0	0	0	0	0
ENSG00000216285	RP11-490H24.5	0.00511466	0	0.00438738	0.00538987	0.00375049	0.0202591	0.243054	0.28672	0.075	0.607914	3.53019	0.474049	0
ENSG00000216306	KRT19P2	0	0	0.00779002	0.0199961	0.0174933	0.0141813	0.0251001	0.553741	0	0.229063	0.371364	0.445495	50.016
ENSG00000216307	RP3-400B16.2	0	0	0	0	0	0	0.0208804	0.0237309	0	0.0189054	0.0172936	0.029301	0
ENSG00000216316	RP3-354N19.3	0	0	0	0	0	0	0.141307	0.178806	0.01	0.102524	0.0957741	0.156973	0
ENSG00000216324	RP3-382I10.2	0	0	0	0	0	0	0	0	0	0	0	0	0
ENSG00000216331	HIST1H1PS1	0	0	0	0	0	0	0.128336	0.114984	0.01	0.0666304	0.061437	0.100662	36.537
ENSG00000216347	RPL10P10	0	0	0	0	0	0	0	0.0166025	0	0.00699356	0.00913707	0.0102761	0
ENSG00000216352	RP11-486E2.1	0	0	0	0	0	0	0	0.0814546	0	0.0337532	0.0312374	0.0503777	0
ENSG00000216359	RP11-360O19.1	0	0	0	0	0	0	0.0354116	0.0633228	0	0.0255877	0.023507	0.0391183	29.3273
ENSG00000216360	RP1-182O16.2	0	0	0	0	0	0	0	0.0232962	0	0.0147186	0.013685	0.0216288	12.016
ENSG00000216364	MRPL42P2	0	0	0	0	0	0	0	0.0258999	0	0.0327273	0.030429	0.0480923	0
ENSG00000216365	RPL37P15	0	0	0	0	0	0	0	0	0	0.110455	0.102013	0.165979	0
ENSG00000216368	RP3-486D24.1	0	0	0	0	0	0	0	0.061327	0	0.0499358	0.0459394	0.0759982	0
ENSG00000216378	RP3-344J20.1	0	0	0	0	0	0	0	0	0	0	0	0	16.4077
ENSG00000216412	RPL12P2	0	0	0	0	0	0.000431383	0.0292835	0.0780268	0.005	0.104884	0.250338	0.151875	12.8689
ENSG00000216425	AC004066.2	0	0	0	0	0	0	0	0	0	0.0302375	0.0304183	0.0463665	0
ENSG00000216436	HIST1H2APS1	0	0	0	0	0	0	0	0.447402	0	0.234081	0.214969	0.358278	0
ENSG00000216439	DUTP5	0	0	0.00366335	0.00692738	0.00460512	0.00377921	0	0.422194	0	0.299722	0.276998	0.4494	0
ENSG00000216444	RAET1M	0	0	0	0	0	0	0	0	0	0	0	0	0
ENSG00000216471	RPSAP43	0	0	0	0	0	0	0.0161249	0.0701219	0	0.0462211	0.0434568	0.070437	0
ENSG00000216475	RP1-91J24.1	0.00528889	0	0.00581169	0	0.00730576	0.0059955	0.146517	0.101916	0.01	0.0821135	0.0803431	0.125897	0
ENSG00000216480	RP3-393E18.1	0	0	0	0	0	0	0.0526224	0.0236719	0	0.113003	0.119255	0.167304	0
ENSG00000216490	IFI30	0	0.005	0.00197285	0.00365383	0.00254248	0.00518074	0	0.0826555	0.27	0.0338177	0.715438	0.0510903	0
ENSG00000216516	RP11-317M22.1	0	0	0	0	0	0	0	0	0	0	0	0	0
ENSG00000216518	EEF1GP6	0	0	0	0	0	0	0	0	0	0	0	0	0
ENSG00000216519	RP3-406A7.1	0	0	0	0	0	0	0	0	0	0	0	0	0
ENSG00000216523	RP3-435K13.1	0	0	0	0	0	0	0	0	0	0	0	0	0
ENSG00000216548	RP11-471B18.1	0	0	0	0	0	0	0	0.885403	0	1.1415	1.06032	1.6893	0
ENSG00000216560	LINC00955	0	0	0	0	0	0	0	0	0	0	0	0	0
ENSG00000216588	IGSF23	0	0	0	0	0	0	0.269559	0.279876	0.02	0.142452	0.131197	0.216024	8.15819
ENSG00000216613	RP3-406A7.5	0	0	0.00296618	0.00560902	0.00372872	0.00305999	0.119486	0.579659	0.005	0.321128	0.297728	0.476428	0
ENSG00000216616	RP11-550C4.4	0	0	0	0	0	0	0	0.159638	0	0.185013	0.170592	0.279509	0
ENSG00000216621	RP11-244K5.6	0	0	0	0	0	0	0	0	0	0	0	0	0
ENSG00000216624	GAPDHP72	0	0	0.00390273	0	0.00234826	0.00190366	0.0410737	0.228403	0	0.427611	0.209718	0.432106	7.97177
ENSG00000216629	OR2W4P	0	0	0	0	0	0	0	0	0	0	0	0	0
ENSG00000216636	RPL7P25	0	0	0	0	0	0	0	0.0380302	0	0.071064	0.0690829	0.108051	92.0846
ENSG00000216639	RP3-355L5.3	0	0	0	0	0	0	0	0	0	0	0	0	142.132
ENSG00000216642	RP1-95L4.3	0	0	0	0	0	0	0.318358	0.215451	0.025	0.156752	0.143938	0.240003	0
ENSG00000216649	GAGE12E	0	0	0	0	0	0.000536237	0	0	0	0	0	0	0
ENSG00000216657	GLRX3P2	0	0	0.00379735	0	0.00484144	0.00392481	0.453618	1.41429	0.025	0.969556	1.03416	1.43138	0
ENSG00000216663	RP11-506B6.5	0	0	0	0	0	0	0	0.0164401	0	0.00654856	0.00599026	0.0101494	0
ENSG00000216671	CCNYL3	0	0	0	0	0	0	0	0	0	0	0	0	0
ENSG00000216676	RP1-15D7.1	0	0	0.00768812	0.0145382	0.00966456	0.00793126	0	0.319004	0	0.462699	0.433056	0.69872	0
ENSG00000216687	RP11-278J20.2	0	0	0	0	0	0	0	0	0	0	0	0	0
ENSG00000216708	CIR1P3	0	0	0	0	0	0	0	0	0	0.0194397	0.0180745	0.0285663	0
ENSG00000216710	COX6A1P3	0	0	0	0	0	0	0	0.788819	0	0.426284	0.393997	0.638987	0
ENSG00000216713	MTND4P13	0	0	0	0	0	0	0	0	0	0	0	0	186.367
ENSG00000216718	RP3-522P13.1	0	0	0	0	0	0	0	0	0	0	0	0	0
ENSG00000216721	AC093850.1	0	0	0	0	0	0	0	0	0	0.0260895	0.0238652	0.0404353	0
ENSG00000216723	NUDT19P3	0	0	0	0	0	0	0	0	0	0	0	0	0
ENSG00000216740	ANXA2P3	0	0	0.0051076	0.00321948	0.00642065	0.00584047	0.151472	1.69419	0.01	1.42089	1.41343	2.12895	0
ENSG00000216753	HMGA1P7	0	0	0	0	0	0	0	0.109855	0	0.0462712	0.0430217	0.0679948	0
ENSG00000216754	RP1-190J20.2	0	0	0	0	0	0	0	0.0188862	0	0.00752292	0.00688154	0.0116596	0
ENSG00000216762	VN1R13P	0	0	0	0	0	0	0	0	0	0	0	0	0
ENSG00000216775	RP1-152L7.5	0.0154307	0.005	0.0699708	0.0175406	0.0127493	0.0103142	1.77913	1.98364	0.13	5.92274	0.774965	7.53073	0
ENSG00000216777	PRRC2CP1	0	0	0	0	0	0	0	0	0	0	0	0	0
ENSG00000216781	RP1-290I10.2	0	0	0	0	0	0	0	0	0	0.00688911	0.0117244	0.0101234	0
ENSG00000216802	RP11-390P2.2	0	0	0.0114756	0	0.0144257	0.0118385	0.127045	0.521829	0.015	0.689157	0.643335	1.035	0
ENSG00000216809	RP11-57K17.1	0	0	0	0	0	0	0.207565	0.26952	0.02	0.118201	0.109201	0.177435	0
ENSG00000216811	RP1-69B13.2	0	0	0	0	0	0	0	0	0	0	0	0	0
ENSG00000216813	RP11-812I20.2	0.00986769	0	0.00561466	0	0.00723579	0.00581149	0.34534	0.317933	0.025	0.244082	0.225208	0.367944	0
ENSG00000216817	R3HDM2P2	0	0	0.000810615	0	0.00101901	0.000836251	0	0.0156134	0	0.0140445	0.0116014	0.0161066	8.6736
ENSG00000216819	TUBB2BP1	0	0	0.00819689	0	0.00330112	0.00964522	0	0.0442272	0.03	0.129864	0.611633	0.136978	0
ENSG00000216824	ZNF736P10Y	0	0	0	0	0	0	0	0	0	0	0	0	0
ENSG00000216829	FGF7P4	0	0	0	0	0	0	0	0	0	0	0.129731	0	0
ENSG00000216835	RBMXP1	0	0	0	0	0	0	0.0205625	0.124529	0	0.0844753	0.12149	0.125584	0
ENSG00000216844	AC009494.3	0	0	0	0	0	0	0	0	0	0	0	0	0
ENSG00000216853	MTCYBP36	3.34407	0.355	5.9325	0.01477	7.50703	6.85304	1.23303	0.374238	0.35	1.33756	1.94422	1.9824	0
ENSG00000216854	RPL17P26	0	0	0.0033448	0.00587321	0.00390434	0.00448576	0.0443286	0.109428	0	0.118973	0.353554	0.15368	74.5871
ENSG00000216859	DHFRP5	0	0	0	0	0	0	0	0.0581681	0	0.02317	0.0211947	0.0359106	0
ENSG00000216863	LY86-AS1	0.00404305	0	0.00219106	0.00426059	0.00407964	0.00283861	0	0.0283308	0	0.00793651	0.00840319	0.014239	11.0693
ENSG00000216866	RPS2P55	0.0106137	0	0.0366738	0	0.0122177	0.043962	1.61323	1.90356	0.06	2.84087	8.56214	2.70825	0
ENSG00000216867	AC114776.1	0	0	0.00576012	0	0.00742325	0.00596205	0.0373251	0.113358	0	0.361513	0.405556	0.518679	91.7604
ENSG00000216895	AC009403.2	0.0161442	0.015	0.0288143	0.0191693	0.015929	0.0287666	0.527513	0.957167	0.5	1.03505	0.676924	1.00567	10.8688
ENSG00000216901	ZNF603P	0	0	0	0	0	0	0	0	0	0	0	0	0
ENSG00000216902	RP1-161C16.1	0	0	0	0	0	0	0	0	0	0.0178207	0.0163013	0.0276198	0
ENSG00000216904	SOCS5P5	0	0	0	0	0	0	0	0.0311848	0	0.0423057	0.0515989	0.057996	0
ENSG00000216906	RP11-350J20.9	0	0	0	0	0	0	0.0602474	0.0678816	0.005	0.0273865	0.0251478	0.0419315	0
ENSG00000216913	RP4-753D5.3	0	0	0	0	0	0	0	0.0717313	0	0.0624797	0.0576098	0.0943915	0
ENSG00000216915	GPR89P	0	0	0	0	0	0	0	0.0549835	0	0.0342419	0.0315091	0.0520726	0
ENSG00000216917	RP5-988G15.1	0	0	0	0	0	0	0	0.0277061	0	0.0299173	0.0274845	0.0457373	0
ENSG00000216921	AC131097.4	0	0	0	0	0	0	0	0	0	0	0	0	0
ENSG00000216937	CCDC7	0.0154312	0	0.00866257	0.0122032	0.0110591	0.00895491	1.13208	1.08194	0.08	0.613967	0.564379	0.926402	48.7229
ENSG00000216938	RPL7P58	0	0	0	0	0	0	0	0.10902	0	0.201547	0.192583	0.300876	0
ENSG00000216966	RP11-568A7.1	0	0	0	0	0	0	0	0	0	0	0	0	0
ENSG00000216977	RPL21P65	0	0	0	0	0	0	0.544914	0.19974	0.025	0.261032	0.234548	0.378087	0
ENSG00000216990	HSPD1P10	0	0	0	0	0	0	0.0266228	0.140881	0	0.101993	0.0944209	0.152069	0
ENSG00000216998	CYP2AC1P	0	0	0	0	0	0	0.0123563	0.0140431	0	0.0055938	0.00511689	0.00866967	0
ENSG00000217004	RP3-329A5.1	0	0	0	0	0	0	0	0	0	0	0	0	0
ENSG00000217026	RPL10P1	0	0	0.00345787	0	0.00445626	0.00357909	0.270649	0.401655	0	0.341003	0.354867	0.507218	0
ENSG00000217027	TPT1P4	0.012048	0	0.0407633	0.0125174	0.0512984	0.0447008	0.897076	2.25704	0.035	3.85851	3.89403	5.48535	0
ENSG00000217030	RP11-428J1.2	0	0	0.00812535	0	0.0102142	0.00838233	0	1.06685	0	1.21599	1.13808	1.80401	0
ENSG00000217041	RP11-346C16.1	0	0	0	0	0	0	0	0.0810111	0	0.033014	0.0304055	0.0500648	29.5077
ENSG00000217044	MTCO3P31	0	0	0.0043514	0.00822846	0.00547005	0.00448901	0	0.208838	0	0.0860619	0.0795205	0.129128	154.53
ENSG00000217060	RP11-30P6.1	0	0	0.00324502	0.00409087	0.00407924	0.00334764	0.118886	0.741363	0.005	0.692314	0.754634	1.02842	0
ENSG00000217067	RP11-448N11.2	0.00800113	0	0.00439602	0	0.00552615	0.00453506	0	0.420556	0	0.181349	0.168478	0.277238	0
ENSG00000217078	RP1-13D10.3	0	0	0	0	0	0	0	0	0	0	0	0	0
ENSG00000217083	MTCO2P33	0	0	0	0	0	0	0	0	0	0	0	0	0
ENSG00000217085	HMGB3P19	0.00699035	0	0.00704447	0.0131661	0.00898135	0.0072809	0	0	0	0	0	0	0
ENSG00000217089	RPS29P13	0	0	0	0	0	0	0	0.0655205	0	0.0275974	0.0256594	0.040554	0
ENSG00000217094	PPIAP31	0.0189501	0	0.0181817	0.0131256	0.017451	0.0239246	6.23227	6.89643	0.1	4.01795	6.96584	5.07079	0
ENSG00000217120	RP1-76C18.1	0.00733802	0	0.00408699	0.00766586	0.00518855	0.00422176	0	0	0	0	0	0	0
ENSG00000217128	FNIP1	0.100945	0.01	0.068234	0.114613	0.0862904	0.0694066	20.0382	23.1923	1.445	10.2286	9.58069	15.2451	11.9956
ENSG00000217130	RP3-375P9.2	0.00786238	0	0.045114	0	0.057703	0.0466482	0.561822	0.341914	0.005	2.52217	2.49533	2.51694	17.9929
ENSG00000217135	RP1-140K8.3	0	0	0	0	0	0	0	0	0	0	0	0	0
ENSG00000217139	RP11-129H15.4	0.0138995	0	0.00763675	0.014441	0.00959999	0.00787827	0.00746987	0.142499	0	0.134556	0.13353	0.201496	0
ENSG00000217159	LARP1P1	0	0	0	0	0	0	0	0	0	0.0477976	0.044441	0.0702379	0
ENSG00000217160	MTCO2P31	0	0	0	0	0	0	0	0	0	0	0	0	97.8616
ENSG00000217165	ANKRD18EP	0	0	0	0	0	0	0	0	0	0	0	0	637.041
ENSG00000217169	MTHFD2P2	0	0	0	0	0	0	0	0.156054	0	0.196137	0.181964	0.290352	0
ENSG00000217178	RP11-9G10.1	0	0	0	0	0	0	0.0510757	0.139688	0.005	0.0941684	0.0961361	0.138337	0
ENSG00000217179	MTCYBP2	0	0	0	0	0	0	0	0	0	0	0	0	0
ENSG00000217181	RP11-360O19.5	0	0	0	0	0	0	0	0	0	0.0136451	0.0124818	0.0211482	69.9594
ENSG00000217195	RP11-277I20.2	0	0	0	0	0	0	0	0.140222	0	0.0738276	0.0686429	0.108488	144.641
ENSG00000217227	RP1-319M7.2	0	0	0.0014216	0.00268824	0.00178706	0.00146656	0	0.382663	0	0.313981	0.296108	0.465242	66.315
ENSG00000217228	GSTA12P	0	0	0	0	0	0	0	0	0	0	0	0	0
ENSG00000217231	RP3-340H11.2	0	0	0	0	0	0	0	0	0	0	0	0	0
ENSG00000217236	SP9	0.00153119	0	0.000871241	0.00161358	0.0011228	0.000901784	0.071061	0.0858362	0.01	0.0393529	0.0362436	0.0596776	18.4128
ENSG00000217239	RP1-182O16.1	0.0464288	0	0.0402962	0.0759546	0.0508548	0.0415922	0.435987	1.35373	0.01	0.809008	0.833635	1.17356	0
ENSG00000217241	CBX3P9	0	0	0.00622305	0.00588387	0.00782286	0.00641986	1.93738	2.64753	0.155	1.43976	1.99759	2.03654	22.4055
ENSG00000217258	AC007249.3	0	0	0	0	0	0	0	0	0	0	0	0	0
ENSG00000217261	POM121L4P	0	0	0	0	0	0.000590549	0	0	0	0	0	0	0
ENSG00000217268	TXNP7	0	0	0	0	0	0	0	0.0937731	0	0.0923077	0.0851538	0.139236	0
ENSG00000217272	RP1-263J7.2	0	0	0	0	0	0	0	0.202174	0	0.10074	0.0934935	0.148954	0
ENSG00000217275	RP1-34B20.4	0	0	0.00378694	0	0.00432771	0.00426186	0	0.0770868	0	0.0550728	0.0657276	0.0816404	0
ENSG00000217289	AC018865.5	0	0	0	0	0	0	0	0.00956338	0	0.0201406	0.021318	0.0295963	0
ENSG00000217314	UQCRFS1P3	0	0	0	0	0	0	0.0376174	0.186453	0	0.143008	0.132453	0.212886	0
ENSG00000217315	OR2W2P	0	0	0	0	0	0	0	0	0	0	0	0	0
ENSG00000217325	PRELID1P1	0.00947023	0	0.0111787	0.00983919	0.0141593	0.0115438	0.391094	0.531597	0.03	0.357008	0.888797	0.472209	0
ENSG00000217327	RPS7P5	0	0	0	0	0	0	0.0346963	0.104145	0.005	0.110422	0.102329	0.164072	0
ENSG00000217330	SSXP10	0	0	0	0	0	0	0	0	0	0	0	0	48.1271
ENSG00000217331	RP11-304C16.3	0	0	0	0	0	0	0	0	0	0	0	0	0
ENSG00000217334	RP11-33E24.3	0	0	0.00803648	0	0.0101025	0.00829065	0.0921886	0.137165	0	0.227767	0.210852	0.339615	0
ENSG00000217372	TUBB4BP7	0	0	0	0	0	0	0	0.146969	0	0.0843823	0.0779794	0.12655	0
ENSG00000217377	AK4P5	0	0	0	0	0	0	0	0.0695573	0	0.0396017	0.0303507	0.0430526	0
ENSG00000217379	RP11-254A17.1	0	0	0	0	0	0	0.0649156	0.0710158	0.01	0.0638998	0.0653708	0.0949983	13.8088
ENSG00000217385	PSMC1P11	0	0	0.00429507	0	0.00545271	0.0044367	0.0491771	0.338027	0	0.161259	0.165227	0.239978	0
ENSG00000217404	RPS4XP9	0	0	0	0	0	0	0.0370372	0.0351951	0	0.0454532	0.0425324	0.0694878	7.46673
ENSG00000217408	PRELID1P2	0	0	0	0	0	0	0	0	0	0	0	0	0
ENSG00000217414	DDX18P3	0	0	0	0	0	9.6986e-05	0	0.0904716	0	0.0824861	0.0913693	0.122048	8.01523
ENSG00000217416	ISCA1P1	0	0	0.00444158	0.008399	0.00558341	0.00458205	0.894594	0.994539	0.3	0.961246	2.24017	0.930882	0
ENSG00000217442	SYCE3	0	0	0	0	0	0	0.287875	0.322138	0.02	0.131279	0.120907	0.199081	0
ENSG00000217447	RP3-366N23.4	0	0	0	0	0	0	0	0.0378914	0	0.0463922	0.0427967	0.0699774	0
ENSG00000217455	AC091801.1	0	0	0	0	0	0	0	0	0	0	0	0	0
ENSG00000217477	RP11-184C23.1	0	0	0	0	0	0	0	0.0197266	0	0.0199977	0.0184177	0.030326	0
ENSG00000217482	HMGB1P17	0	0	0.00273437	0.00517068	0.00343732	0.00282085	0	0	0	0	0	0	0
ENSG00000217483	RP11-135M8__A.1	0	0	0	0	0	0	0	0	0	0	0	0	0
ENSG00000217488	RP11-474L11.5	0	0	0	0	0	0	0	0	0	0	0	0	388.807
ENSG00000217495	RP1-95L4.2	0	0	0	0	0	0	0	0	0	0	0	0	71.8711
ENSG00000217512	RP11-477E3.2	0	0	0	0	0	0	0.558385	0.479119	0.04	0.26482	0.243805	0.402081	0
ENSG00000217514	RP3-495O10.1	0	0	0	0	0	0	0	0.0647206	0	0.0257801	0.0235822	0.0399559	0
ENSG00000217527	RPS16P5	0	0	0	0	0	0	0.932338	0.733396	0.07	0.468571	0.431043	0.713278	0
ENSG00000217539	IQCB2P	0	0	0.00136238	0.0025232	0.00175574	0.00168108	0.0149935	0.157915	0	0.0865248	0.105943	0.128872	0
ENSG00000217555	CKLF	0.0281968	0.04	0.0566378	0.1058	0.0722564	0.0683891	2.1101	6.53695	1.645	2.88735	3.90716	4.35172	0
ENSG00000217557	RP11-157L10.1	0	0	0	0	0	0	0	0.150883	0	0.131423	0.121179	0.198548	0
ENSG00000217566	TDGF1P4	0.0075291	0	0.00428402	0	0.00552095	0.0044342	0	0	0	0	0	0	0
ENSG00000217576	RP11-248G5.8	0	0	0	0	0	0.00065638	0	0	0	0	0.167005	0	0.00273707
ENSG00000217585	RP1-13D10.5	0	0	0.00176565	0.00333884	0.00221957	0.00182149	0	0.197679	0	0.229516	0.212388	0.34267	0
ENSG00000217612	RP1-28C20.1	0	0	0.000913399	0.00172723	0.00114821	0.000942286	0.00536064	0.17564	0	0.0915733	0.0893853	0.135821	0
ENSG00000217624	RP11-204C16.4	0.0988519	0	0.0714769	0.112809	0.075341	0.122588	2.51176	3.00065	0.065	2.19826	7.40629	2.7154	0
ENSG00000217631	RP1-142O9.2	0	0	0	0	0	0	0	0.170218	0	0.200961	0.208518	0.29794	0
ENSG00000217643	PTGES3P2	0	0	0	0	0	0	0	0.365014	0	0.265151	0.249185	0.395221	58.4364
ENSG00000217644	RP4-803A2.1	0	0	0	0	0	0	0	0.0940889	0	0.0725954	0.0669371	0.109674	28.7161
ENSG00000217646	HIST1H2BPS2	0	0	0.00655872	0	0.00845243	0.00678865	0.0593623	0.388029	0.005	0.205613	0.189728	0.309878	0
ENSG00000217648	RP1-95L4.4	0.0219804	0	0.0153614	0.0258923	0.019558	0.015874	2.51255	2.6221	0.21	1.32703	1.22031	2.00666	0
ENSG00000217653	RP11-63K6.1	0	0	0	0	0	0	0	0	0	0	0	0	204.507
ENSG00000217680	RP11-415D17.1	0	0	0	0	0	0	0	0	0	0	0.00845576	0	0
ENSG00000217684	RPS3AP24	0	0	0	0	0	0	0	0	0	0	0	0	50.187
ENSG00000217686	NUS1P4	0	0	0	0	0	0	0	0.0841146	0	0.0493833	0.0398756	0.0635952	14.826
ENSG00000217702	RP11-287D1.4	0	0	0	0	0	0	0.172441	0.122773	0.01	0.0792215	0.0734588	0.11748	0
ENSG00000217707	SERPINB8P1	0	0	0	0	0	0	0	0.0292751	0	0.0246615	0.0229296	0.0362398	0
ENSG00000217716	RPS10P3	0	0	0	0	0	0.0069663	1.45375	0.489539	0	2.43329	5.18559	1.50628	0
ENSG00000217718	NDUFB4P4	0	0	0	0	0	0	0	0	0	0.0461105	0.0424672	0.0699253	0
ENSG00000217733	CCT7P1	0.00242708	0	0.012662	0.0197551	0.0160483	0.0130767	0.0303968	0.9853	0	0.767978	0.724786	1.14527	0
ENSG00000217746	RP1-303A1.1	0	0	0	0	0	0	0.0161519	0.0183569	0	0.00731207	0.00668867	0.0113328	0
ENSG00000217767	NDUFAB1P1	0	0	0	0	0	0	0.24463	0.298276	0.02	0.131656	0.121342	0.199178	0
ENSG00000217769	RP11-76H14.2	0.0128964	0.005	0.0220139	0.0135903	0.00945668	0.0171167	0.36076	0.452748	0.06	0.328155	0.640791	0.391666	0
ENSG00000217770	FEM1AP3	0	0	0	0	0	0	0	0.00632612	0	0.00266458	0.00247746	0.00391556	0
ENSG00000217776	RP11-156F23.2	0.010231	0	0	0	0	0	0.0944753	0.161059	0.015	0.0793557	0.0728185	0.121769	0
ENSG00000217783	LDHAL6FP	0	0	0	0	0	0	0.00930797	0	0	0.00428896	0.00398776	0.00630257	0
ENSG00000217786	RP3-508D13.1	0	0	0	0	0	0	0	0.0512498	0	0.0204143	0.0186738	0.0316396	0
ENSG00000217791	ASS1P9	0	0	0.00138822	0.00262511	0.0017451	0.00143212	0.011666	0.102166	0	0.101575	0.0982585	0.15126	0
ENSG00000217801	RP11-465B22.3	0.0593736	0.005	0.0294692	0.00999593	0.0464644	0.037822	3.98232	3.41357	0.4	1.49671	1.71257	2.58362	318.857
ENSG00000217805	RP11-191A15.2	0	0	0	0	0	0	0	0.0424205	0	0.0578173	0.0532491	0.0876783	0
ENSG00000217809	FAT1P1	0	0	0	0	0	0	0	0.304013	0	0.135734	0.125814	0.201531	0
ENSG00000217811	HNRNPDP2	0	0	0	0	0	0	0	0	0	0	0	0	0
ENSG00000217824	SNRPEP6	0	0	0	0	0	0	0	0.139091	0	0.132118	0.209898	0.184737	0
ENSG00000217825	AC099552.4	0	0	0	0	0	0	0.151668	0.122863	0.01	0.0690822	0.0635535	0.105137	0
ENSG00000217835	RP6-159A1.2	0	0	0.00195542	0.00357444	0.00237618	0.00585007	0.485354	0.604693	0.005	0.457616	0.945143	0.650827	0
ENSG00000217862	HIST1H4PS1	0	0	0	0	0	0	0	0	0	0	0	0	0
ENSG00000217874	OR4F7P	0	0	0	0	0	0	0	0	0	0.00967647	0.00854156	0	0
ENSG00000217878	RP11-534P19.1	0	0	0	0	0	0	0	0	0	0	0	0	0
ENSG00000217889	KRT18P48	0	0	0	0	0	0	0.0354709	0.135654	0	0.0863435	0.0837622	0.0999444	9.62632
ENSG00000217896	ZNF839P1	0	0	0	0	0	0	0	0.0128143	0	0.0053974	0.00501836	0.0079314	0
ENSG00000217897	HSPE1P8	0	0	0	0	0	0	0.0503758	0.0572528	0	0.0942442	0.0869402	0.142157	0
ENSG00000217929	CICP18	0	0	0	0	0	0.000204674	0	0	0.005	0.0271167	0.00821717	0.00484744	1.87977
ENSG00000217930	PAM16	0.0227988	0.025	0.062966	0.105232	0.0801206	0.0617122	1.24282	4.90801	1.65	2.2631	4.43818	3.36342	54.374
ENSG00000217950	NOC2LP2	0	0	0.00092248	0.00166856	0.00110921	0.00182056	0.15324	0.282414	0.005	0.18998	0.212923	0.272479	0
ENSG00000218014	KRT19P1	0	0	0.0109866	0.0144185	0.0139297	0.0113469	0.0752628	0.813966	0	0.682389	0.659755	1.03151	0
ENSG00000218016	ZNF192P2	0	0	0	0	0	0	0.0218421	0.0318595	0	0.0134193	0.0124769	0.0197195	0
ENSG00000218018	RP4-800J21.3	0	0	0	0	0	0	0	0	0	0	0	0	212.268
ENSG00000218020	THAP12P5	0	0	0	0	0	0	0	0	0	0	0	0	0
ENSG00000218027	RP11-157J24.1	0.00491214	0	0.00387257	0.00517645	0.0049566	0.00400464	0.0786226	0.182912	0.005	0.102777	0.0981401	0.147251	0
ENSG00000218029	RP1-232L24.2	0	0	0	0	0	0	0	0	0	0.0171717	0.0159658	0.0252336	0
ENSG00000218048	RP3-407E4.4	0.00323362	0	0.00177663	0	0.00223337	0.00183282	0	0.364446	0	0.203012	0.187942	0.302669	23.4253
ENSG00000218049	RPL31P33	0	0	0	0	0	0	0	0	0	0	0	0	0
ENSG00000218052	ADAMTS7P4	0.0200028	0.005	0.0014295	0.0207821	0.0138154	0.0113376	0.0307852	0.0349878	0.005	0.00362555	0.0142783	0.00280957	0
ENSG00000218069	RSL24D1P1	0	0	0	0	0	0	0.500132	0.824458	0.045	0.417639	0.440658	0.613296	0
ENSG00000218073	RP1-13D10.2	0	0	0	0	0	0	0.0297061	0	0	0.0134482	0.0123016	0.020843	0
ENSG00000218089	DNAJA1P4	0	0	0.00338013	0	0.0043095	0.00349358	0	0.226528	0	0.0947713	0.0879475	0.140165	0
ENSG00000218107	RP1-261G23.4	0	0	0.0140955	0	0.0178947	0.0145603	0	0.130217	0	0.234866	0.217883	0.347747	0
ENSG00000218109	KIRREL3-AS3	0	0	0	0	0	0	0	0	0	0	0	0	0
ENSG00000218125	AP000567.27	0	0	0	0	0	0	0	0	0	0	0	0	0
ENSG00000218143	ERHP2	0.0314138	0	0.0172596	0.0326377	0.0216966	0.0178054	0	0.534219	0	0.345711	0.320446	0.513295	0
ENSG00000218153	KRT18P22	0	0	0	0	0	0	0	0.0245337	0	0.0103337	0.0104945	0.0151852	0
ENSG00000218173	RP11-427E4.1	0	0	0	0	0	0	0	0	0	0	0	0	43.0707
ENSG00000218175	AC016739.2	0.140642	0.005	0.174449	0.196127	0.221128	0.182583	8.98578	12.95	0.325	7.83434	7.62438	11.6759	0
ENSG00000218180	SLC25A5P7	0	0	0	0	0	0	0	0.0734871	0	0.0998175	0.105468	0.151257	0
ENSG00000218186	KRT8P43	0	0	0	0	0	0	0	0.0226802	0	0.00959028	0.01056	0.0140379	14.4686
ENSG00000218187	RP11-325O24.1	0	0	0	0	0	0	0.168501	0.144507	0	0.279843	0.410457	0.414835	0
ENSG00000218189	POM121L14P	0	0	0	0	0	0	0	0	0	0	0	0	19.9783
ENSG00000218194	HLFP1	0	0	0	0	0	0	0	0	0	0	0	0	0
ENSG00000218198	RPS20P32	0	0	0	0	0	0	0	0.0620138	0	0.0706152	0.0673953	0.105243	0
ENSG00000218208	RPS27AP11	0	0	0.00385189	0.00726909	0.00483228	0.00594845	1.1065	2.54797	0.05	1.54263	2.55578	2.26718	0
ENSG00000218213	FTH1P26	0	0	0	0	0	0	0	0.0314498	0	0.0132468	0.0123165	0.0194659	0
ENSG00000218226	TATDN2P2	0	0	0	0	0	0	0	0.0369358	0	0.0150523	0.013863	0.0228263	592.06
ENSG00000218227	RP11-889L3.1	0.0608461	0.005	0.324922	0.16425	0.40883	0.349231	7.30741	14.2416	0.4	9.5911	10.7205	14.0355	0
ENSG00000218233	NEPNP	0	0	0	0	0	0	0.0389221	0.0439228	0.005	0.0176797	0.0162233	0.027129	0
ENSG00000218261	RP11-96J19.1	0	0	0.00776329	0	0.00800384	0.00713548	0	0	0	0.093509	0.0861207	0.141804	0
ENSG00000218265	RPS4XP7	0	0	0	0	0	0.0011817	0.14414	0.626511	0.005	0.460053	0.460925	0.675107	0
ENSG00000218274	RP3-407E4.3	0	0	0	0	0	0	0	0	0	0	0	0	3.51653
ENSG00000218281	HIST1H2APS3	0	0	0	0	0	0.00432585	0	0	0	0	0	0	0
ENSG00000218283	MORF4L1P1	0.0210114	0	0.0215742	0.0320184	0.0267471	0.0281144	5.46997	6.94618	0.53	3.87476	4.81241	5.43458	58.6306
ENSG00000218300	RP11-63K6.4	0	0	0	0	0	0	0	0.0490249	0	0.0668188	0.0615393	0.101329	0
ENSG00000218305	CDC14C	0.00181844	0	0.00199819	0.00377857	0.00251189	0.00206139	0.0259867	0.0544443	0	0.0538131	0.0866405	0.0772276	0
ENSG00000218313	RP11-393I2.2	0	0	0	0	0	0	0	0.041058	0	0.0168932	0.015602	0.025385	214.367
ENSG00000218336	TENM3	0.348906	0.015	0.395374	0.354879	0.264173	0.214681	50.0533	57.388	1.32	46.5319	22.5275	56.4904	15.1894
ENSG00000218337	RP4-724P12.1	0	0	0	0	0	0	0.0721811	0.194015	0	0.106925	0.113938	0.160127	0
ENSG00000218347	HNRNPA1P1	0	0	0	0	0	0	0.140561	0.174406	0.015	0.0948547	0.117888	0.14371	0
ENSG00000218350	LYPLA1P3	0.00563055	0	0.00912582	0.00593352	0.011363	0.013771	1.00338	1.99871	0.075	1.2766	1.66724	1.85695	0
ENSG00000218351	RPS3AP23	0	0	0	0	0	0	0	0	0	0	0	0	0
ENSG00000218357	LL22NC03-75H12.2	0	0	0	0	0	0	0	0	0	0	0	0	0
ENSG00000218358	RAET1K	0.00789955	0	0.0107496	0.00657455	0.00572183	0.00461561	0.0781354	0.0874351	0.01	0.099212	0.0554394	0.112476	0
ENSG00000218359	SUMO2P13	0	0	0	0	0	0	0.111387	0	0	0.0513251	0.0477207	0.0754215	0
ENSG00000218363	SLC25A20P1	0	0	0	0	0	0	0	0	0	0	0	0	0
ENSG00000218410	AC012078.2	0.00237544	0	0.00135162	0.00250326	0.00174187	0.001399	0	0	0	0	0	0	0
ENSG00000218416	PP14571	0.00419721	0	0.00238819	0.00442305	0.00307774	0.00247191	0.0108076	0.0118233	0	0.00497999	0.00463026	0.00731802	50.9995
ENSG00000218418	RP11-296E7.1	0.00977008	0	0.00776569	0.0132473	0.0089795	0.0174314	0.26028	0.396449	0.01	0.244878	0.731372	0.320308	5.14939
ENSG00000218424	NDUFS5P1	0	0	0	0	0	0	0	0	0	0	0	0	0
ENSG00000218426	RP11-475C16.1	0.15052	0	0.1394	0.0528474	0.162539	0.20074	14.9521	16.306	0.88	11.5334	22.9282	14.4072	0
ENSG00000218428	NIP7P3	0	0	0	0	0	0	0	0	0	0.00902018	0.00838672	0.013255	347.486
ENSG00000218454	HNRNPA1P19	0	0	0	0	0	0	0	0	0	0.098175	0.0907492	0.147109	0
ENSG00000218459	RPS27P15	0.0404322	0.01	0.0225191	0.0422386	0.0285887	0.0232617	0.0400873	0.0438544	0.005	0.13682	0.129431	0.203137	78.0475
ENSG00000218472	RP1-140K8.2	0	0	0	0	0	0	0	0.222014	0	0.238509	0.220434	0.35757	0
ENSG00000218475	ACTG1P18	0	0	0	0	0	0	0.0214268	0.133984	0	0.151523	0.139337	0.230925	0
ENSG00000218476	RP11-108N13.1	0	0	0	0	0	0	0	0.0127107	0	0.0107076	0.0099556	0.0157346	0
ENSG00000218483	RP11-554D15.2	0	0	0	0	0	0	0	0	0	0.202661	0.186954	0.305691	1409.05
ENSG00000218490	FCF1P10	0	0	0	0	0	0	0	0	0	0.00969952	0.00901835	0.0142533	0
ENSG00000218499	RP3-422G23.3	0	0	0	0	0	0	0	0	0	0	0	0	0
ENSG00000218502	H2AFZP3	0	0	0.0146766	0.010668	0.0185901	0.0181072	1.74476	3.48089	0.06	2.47246	2.46714	3.71442	17.5618
ENSG00000218510	LINC00339	0.100904	0.01	0.0679127	0.11144	0.083925	0.0701258	7.48137	9.0859	0.64	3.97993	3.66648	5.9845	40.0306
ENSG00000218512	SPTLC1P2	0.0249635	0	0.011354	0	0.0172416	0.0141494	0.724458	0.264179	0	0.42506	0.488189	0.680421	0
ENSG00000218520	RP11-184C23.4	0	0	0	0	0	0	0	0	0	0	0	0	0
ENSG00000218521	RP11-420A21.1	0	0	0	0	0	0	0	0.0686535	0	0.0289171	0.0268863	0.0424932	289.932
ENSG00000218536	AP002530.2	0	0	0	0	0	0	0	0	0	0	0	0	0
ENSG00000218537	MIF-AS1	0.0153825	0	0.00871112	0.0133832	0.0111895	0.00901251	0.1641	0.134139	0.005	0.0857847	0.0792279	0.128907	16617.7
ENSG00000218549	OR4K12P	0	0	0	0	0	0	0	0	0	0	0	0	0
ENSG00000218561	RP1-253B10.1	0	0	0	0	0	0	0	0	0	0.0115909	0.0107769	0.0170327	0
ENSG00000218565	RP11-12A2.1	0	0	0	0	0	0	0.00684019	0.153308	0	0.104706	0.0971525	0.154932	0
ENSG00000218574	HNRNPA1P37	0	0	0	0	0	0.00033284	0.0207891	0.0452026	0	0.0548251	0.0544711	0.0805971	17.5489
ENSG00000218577	RP3-416J7.1	0	0	0	0	0	0	0	0	0	0	0	0	0
ENSG00000218582	GAPDHP63	0	0	0.0043488	0.00322268	0.00499063	0.00782675	0.85222	1.28814	0.005	1.04942	1.1456	1.54167	0
ENSG00000218586	RP4-791C19.1	0.00208725	0	0.00167255	0.00308671	0.00208048	0.00268206	0.0266159	0.211838	0	0.114234	0.261135	0.166605	0
ENSG00000218596	RP11-2J18.1	0.00829905	0	0.00455971	0	0.00573191	0.00470391	1.12091	0.862524	0.05	0.826399	0.762059	1.21926	36.2459
ENSG00000218617	RP3-407E4.2	0	0	0	0	0	0	0	0	0	0	0	0	0
ENSG00000218631	RP3-395C13.1	0	0	0	0	0	0	0	0	0	0	0	0	0
ENSG00000218632	RPL7P28	0	0	0	0	0	0	0.0194959	0.0370524	0	0.0228732	0.0418323	0.0321177	0
ENSG00000218643	RPL5P20	0	0	0	0	0	0	0	0	0	0	0.00079995	0	0
ENSG00000218672	AC008060.7	0	0	0	0	0	0	0	0	0	0	0	0	0
ENSG00000218676	BRD7P4	0	0	0.00225437	0.004263	0.00283392	0.00232567	0.0321754	0.295996	0	0.172218	0.196282	0.256615	45.0438
ENSG00000218682	AC010150.1	0.0185373	0	0	0	0	0	0.128153	0.0760182	0.01	0.0496393	0.0459592	0.0739824	0
ENSG00000218689	RPL5P21	0	0	0	0	0	0	0	0	0	0	0	0	0
ENSG00000218690	HIST1H2APS4	0	0	0.0162891	0.030553	0.0206795	0.0168262	0.282068	1.24709	0.02	0.610997	0.562721	0.92656	0
ENSG00000218698	ST13P16	0	0	0	0	0	0	0	0.063329	0	0.0261942	0.024229	0.0391642	10.6164
ENSG00000218713	RP1-34L19.1	0	0	0	0	0	0	0.00479367	0.0260903	0	0.024784	0.0229034	0.0371691	0
ENSG00000218716	RPL12P23	0	0	0	0	0	0	0	0	0	0	0	0	0
ENSG00000218725	B3GALNT2P1	0	0	0	0	0	0	0	0.101734	0	0.0503221	0.046409	0.075975	0
ENSG00000218728	KRT18P44	0	0	0.00173163	0	0.0022316	0.00179233	0	0	0	0	0	0	4.29455
ENSG00000218730	RP3-453I5.2	0	0	0	0	0	0	0	0.149146	0	0.0733438	0.067951	0.109072	0
ENSG00000218732	RP5-1046G13.2	0	0	0	0	0	0	0	0	0	0	0	0	0
ENSG00000218739	CEBPZOS	0.29578	0.13	0.184747	0.29778	0.233783	0.191004	7.91537	9.16869	1.13	3.96086	3.64395	5.94832	687.669
ENSG00000218748	DBIP1	0	0	0.2111	0.0625871	0.266184	0.217864	0.111255	3.32831	0.01	2.53436	2.34654	3.77684	0
ENSG00000218749	RP3-340B19.5	0	0	0.00560278	0	0.00704313	0.00577997	0	0.952812	0	0.579097	0.537468	0.856115	0
ENSG00000218754	RPL18AP8	0	0	0.00325323	0.00615183	0.00408956	0.00335611	0	0.219054	0	0.109153	0.10413	0.16139	0
ENSG00000218757	RP3-472M2.2	0	0	0	0	0	0	0	0	0	0	0	0	222.821
ENSG00000218766	RP11-207F8.1	0	0	0	0	0	0	0.0196906	0.064623	0	0.0362925	0.0337438	0.0533313	0
ENSG00000218772	FAM8A6P	0.00344586	0	0.00196068	0.00363127	0.00252679	0.00202941	0.02541	0.0338529	0	0.0278573	0.0257281	0.0418606	0
ENSG00000218776	MTATP6P31	0	0	0	0	0	0	0	0	0	0	0	0	136.733
ENSG00000218792	HSPD1P16	0	0	0	0	0	0	0	0.168053	0	0.117985	0.124629	0.173361	0
ENSG00000218793	RP3-382I10.3	0.00796657	0	0.00906588	0.00839523	0.00584174	0.00527833	0	0.0112206	0	0.0530329	0.0270571	0.0311397	22.2083
ENSG00000218803	GSTM2P1	0	0	0	0	0	0	0.0154088	0.0168567	0	0.0142002	0.013203	0.020867	9.15373
ENSG00000218806	RP3-369A17.2	0	0	0.00397037	0	0.00511674	0.00410956	0	0.372978	0	0.22382	0.207227	0.333582	0
ENSG00000218809	RP1-229K20.5	0	0	0.0108183	0	0	0.004133	0	0	0	0.0867863	0.027452	0	0
ENSG00000218813	RP11-59D5__B.3	0	0	0	0	0	0	0	0	0	0	0	0	0
ENSG00000218819	TDRD15	0.00101792	0	0.000559272	0.00105758	0.000703049	0.00057696	0	0	0	0	0	0	0
ENSG00000218823	PAPOLB	0	0	0.00104361	0.000966407	0.00134493	0.00108019	0.00912389	0.137853	0	0.0732159	0.0677751	0.109189	0
ENSG00000218834	RP11-361F19.1	0	0	0	0	0	0	0	0	0	0	0	0	0
ENSG00000218839	FAM138C	0	0	0	0	0	0	0	0	0	0	0	0	0
ENSG00000218857	RP1-209B5.2	0	0	0	0	0	0	0.0259998	0.293675	0	0.15263	0.141658	0.225643	16.4212
ENSG00000218868	CNN3P1	0	0	0.0018356	0.00347111	0.00230749	0.00189365	0	0.340894	0	0.20594	0.20127	0.308712	0
ENSG00000218870	SLC25A6P6	0	0	0	0	0	0	0	0	0	0	0	0	0
ENSG00000218872	RP11-249L21.2	0.0231905	0	0.0131953	0.0244384	0.0170052	0.0136579	0	0	0	0	0	0	21.1193
ENSG00000218890	NUFIP1P	0	0	0	0	0	0.00119667	0.0594152	0.0779213	0	0.0561761	0.0788435	0.0825241	0
ENSG00000218891	ZNF579	0.00943218	0	0.00703687	0.0117956	0.00891878	0.00726732	1.75163	2.03751	0.135	0.856352	0.792796	1.26962	0
ENSG00000218893	SUMO2P12	0	0	0	0	0	0	0	0.0791903	0	0.0921133	0.0930383	0.147045	0
ENSG00000218896	TUBB8P2	0	0	0	0	0	0	0	0	0	0.0132032	0.0120775	0.0204632	0
ENSG00000218902	PTMAP3	0	0	0.0119692	0	0.0152601	0.0123709	0	0.0832272	0	0.254523	0.29058	0.381422	0
ENSG00000218965	NACAP7	0	0	0.00282446	0.00534104	0.00355057	0.00291379	0	0.171598	0	0.189814	0.18426	0.284939	0
ENSG00000218976	RP11-528A10.1	0	0	0.000435914	0	0	0.000445203	0.00767499	0.0335849	0	0.0332905	0.0344643	0.0492856	23.9631
ENSG00000218980	FTH1P15	0	0	0.0122927	0.0116201	0.0154494	0.0178936	1.33688	2.33422	0.13	2.2402	2.45619	3.37368	0
ENSG00000218986	RP1-137F1.3	0	0	0	0	0	0	0	0	0	0.0218182	0.020286	0.0320615	0
ENSG00000218991	CCNG1P1	0.00442037	0	0.00251517	0.00465821	0.00324137	0.00260334	0	0.0929245	0	0.0588481	0.0543827	0.0882557	0
ENSG00000218996	ARL4AP5	0.0104363	0	0.0111629	0.0108429	0.010812	0.0346374	0.481076	0.44983	0.05	0.43978	1.1521	0.567432	0
ENSG00000219023	RP3-340B19.2	0	0	0.00568646	0	0	0.0182374	2.56465	2.90639	0.155	2.86378	7.45226	3.45392	0
ENSG00000219027	RPS3AP2	0	0	0	0	0	0	0.0668122	0.0730906	0.01	0.030786	0.028624	0.0452395	0
ENSG00000219039	AC005102.1	0	0	0.00358671	0	0.00450878	0.00370015	0.0631501	0.849178	0.005	0.853289	0.797664	1.2777	0
ENSG00000219061	TRIM51FP	0.00290961	0	0.00165555	0.00306617	0.00213356	0.00171359	0	0	0	0	0	0	0
ENSG00000219073	CELA3B	0	0	0	0	0	0	0	0	0	0	0	0	0
ENSG00000219074	SOD1P1	0	0	0	0	0	0	0	0	0	0	0	0	0
ENSG00000219085	NPM1P37	0.00895213	0	0.00510462	0.00471691	0.00656443	0.00761459	0.682387	0.9742	0.03	0.66325	0.75328	0.982537	9.35593
ENSG00000219087	MTND4LP19	0	0	0	0	0	0	0	0	0	0	0	0	0
ENSG00000219088	RP3-359N14.1	0	0	0	0	0	0	0	0.0361269	0	0.0311135	0.0287526	0.0466615	0
ENSG00000219095	DHFRP6	0	0	0.00642116	0.0121424	0.0080719	0.00662424	0	0.14378	0	0.0591689	0.0620102	0.0888951	0
ENSG00000219102	HNRNPA3P12	0.00587654	0	0.00693668	0.00998295	0.00675685	0.00633054	0.479766	0.598325	0.03	0.314911	0.316528	0.456088	5.28081
ENSG00000219133	RP11-203F10.6	0.0129479	0	0.0489895	0.00672617	0.0283016	0.397754	0.695058	0.729649	0.02	0.88344	4.01196	0.915098	0
ENSG00000219135	RPL23AP48	0	0	0	0	0	0	0	0.0226026	0	0.0193035	0.0358147	0.0279798	0
ENSG00000219139	TYMSP1	0	0	0	0	0	0	0	0	0	0	0	0	0
ENSG00000219146	RPS4XP8	0.00810504	0	0.0117938	0	0.0149171	0.0121767	0.276499	0.313788	0	0.794908	0.737705	1.19331	0
ENSG00000219149	RP11-214N16.2	0	0	0	0	0	0.00124107	0.0823061	0.213006	0	0.271764	0.511508	0.401329	0
ENSG00000219150	RP11-569A2.2	0.0193446	0	0	0	0	0	0.121136	0.0544923	0.01	0.0552413	0.0508766	0.0837718	0
ENSG00000219159	AC011298.2	0	0	0	0	0	0	0	0	0	0	0	0	0
ENSG00000219163	HMGB1P20	0.053147	0.01	0.0335958	0.0557326	0.0413731	0.0348358	1.81461	2.33976	0.165	1.00756	0.956687	1.52599	12.4996
ENSG00000219186	FTH1P19	0	0	0	0	0	0	0	0	0	0	0	0	0
ENSG00000219188	CACYBPP3	0.00500071	0	0.0109901	0.0155866	0.0138154	0.0113376	0	0	0	0	0	0	9.65586
ENSG00000219190	RP1-253B10.2	0	0	0	0	0	0	0	0	0	0.101774	0.0946267	0.149555	0
ENSG00000219200	RNASEK	0	0.025	0.031004	0.0584137	0.0391489	0.0544744	0.666783	1.93111	1.14	0.834417	2.25441	1.2489	54.3425
ENSG00000219201	RP11-181C21.4	0.0229175	0	0.0217579	0.0249516	0.0249431	0.0271226	0.952521	1.2089	0.085	0.884314	1.90985	1.01618	0
ENSG00000219222	RPL12P47	0	0	0	0	0	0	0.114345	0.129955	0	0.239911	0.265766	0.430818	0
ENSG00000219240	RP11-63K6.5	0	0	0	0	0	0	0	0.082813	0	0.0692248	0.0642227	0.102477	0
ENSG00000219249	AMZ2P2	0	0	0.0048706	0.00921027	0.00612272	0.00502464	0	0.150755	0	0.17495	0.162014	0.260563	20.482
ENSG00000219253	RPS6P7	0	0	0	0	0	0	0	0	0	0	0	0	0
ENSG00000219257	NPM1P38	0.0108349	0	0.00793727	0.011257	0.00997777	0.00818829	0.106668	0.146353	0	0.177622	0.194539	0.254869	16.1057
ENSG00000219262	OR2E1P	0.0063295	0	0.00347759	0.00657609	0.0043716	0.00358757	0	0	0	0	0	0	0
ENSG00000219273	RP1-217P22.2	0.00348848	0	0.00191666	0.00362439	0.00240939	0.00197727	0	0.0460699	0	0.0342618	0.0316914	0.0512265	0
ENSG00000219274	RPS20P2	0	0	0	0	0	0.00329604	0.0632284	0.028443	0.005	0.185127	0.892411	0.279388	0
ENSG00000219280	VN1R8P	0	0	0	0	0	0	0	0	0	0	0	0	0
ENSG00000219284	RP11-151M7.1	0	0	0	0	0	0	0	0	0	0	0	0	0
ENSG00000219294	PIP5K1P1	0.00942732	0	0.00623329	0.0117535	0.00781341	0.00694644	0.0573431	0.332055	0	0.231069	0.245776	0.342871	30.4107
ENSG00000219297	MRPL42P3	0	0	0	0	0	0	0	0.135476	0	0.148461	0.137733	0.219774	0
ENSG00000219298	RP11-472G23.3	0	0	0	0	0	0	0	0.06015	0	0.0253354	0.0235561	0.0372299	0
ENSG00000219302	RP11-174C7.3	0	0	0	0	0	0	0	0	0	0	0	0	0
ENSG00000219314	RP1-273P12.1	0	0	0	0	0	0	0	0.0217454	0	0.014819	0.0136482	0.0224727	0
ENSG00000219329	RP11-397G5.2	0	0	0.00319747	0.00599263	0.00398373	0.00572121	0.13569	0.253066	0.005	0.202839	0.192243	0.306697	0
ENSG00000219355	RPL31P52	0	0	0	0	0	0	0.18495	0.0748135	0.005	0.109286	0.10054	0.166324	117.283
ENSG00000219361	RPSAP72	0	0	0	0	0	0	0	0	0	0	0	0	54.827
ENSG00000219368	ZNF299P	0	0	0	0	0	0	0	0	0	0	0	0	0
ENSG00000219375	RP11-69L16.3	0	0	0	0	0	0	0.0369423	0.463945	0.005	0.529745	0.578932	0.791734	0
ENSG00000219384	RP11-491H9.3	0	0	0	0	0	0	0	0	0	0	0	0	174.289
ENSG00000219387	ATF1P1	0	0	0	0	0	0	0	0.130899	0	0.0551352	0.0512633	0.0810203	0
ENSG00000219391	AC019129.1	0	0	0	0	0	0	0.226926	0.359332	0.01	0.418075	0.413851	0.626343	0
ENSG00000219392	ZNF602P	0	0	0	0	0	0	0	0	0	0	0	0	116.157
ENSG00000219395	HSPA8P15	0	0	0	0	0	0	0.330189	0.308533	0.02	0.16338	0.148657	0.242759	86.571
ENSG00000219404	RP11-524C21.1	0	0	0.0113917	0.0215416	0.0143203	0.011752	0	0.191763	0	0.110955	0.103001	0.163918	0
ENSG00000219409	RP11-106E7.1	0	0	0	0	0	0	0.10353	0.117124	0.01	0.0528179	0.0484906	0.080921	0
ENSG00000219410	RP4-761J14.8	0	0	0	0	0	0	0	0	0	0.00286196	0.00266097	0.0042056	1161.06
ENSG00000219430	MBL3P	0	0	0	0	0	0	0	0	0	0	0	0	0
ENSG00000219433	BTBD10P2	0	0	0	0	0	0	0.38001	0.317449	0.025	0.208116	0.192337	0.312046	0
ENSG00000219435	TEX40	0	0	0.00619092	0	0.0183994	0.0127035	0	0	0	0	0.0152982	0	0
ENSG00000219438	FAM19A5	0.0300934	0.005	0.019254	0.0334986	0.0243442	0.0198782	2.87498	3.30678	0.175	1.45064	1.33938	2.1819	0
ENSG00000219445	RP11-3B12.3	0	0	0	0	0	0	0	0	0	0.00242361	0.00225341	0.00356146	4.01059
ENSG00000219451	AC005251.3	0.023767	0	0.0373279	0.0324213	0.0470889	0.0385263	1.58044	4.89255	0.04	3.80534	4.67268	5.66868	0
ENSG00000219453	RP4-810F7.1	0	0	0	0	0	0	0.0361939	0.0395951	0.005	0.0166776	0.0155064	0.0245075	38.8677
ENSG00000219463	RPSAP42	0	0	0	0	0	0	0	0	0	0	0	0	0
ENSG00000219470	RP3-337H4.6	0	0	0	0	0	0.0102568	0.831152	0.95286	0.05	0.976801	2.20432	0.966134	0
ENSG00000219481	NBPF1	0.231496	0.03	0.0804699	0.215926	0.183538	0.169344	34.187	36.1382	2.82	10.9149	19.7225	19.4478	9.60679
ENSG00000219487	RP11-365H23.1	0	0	0.00517179	0.00488991	0.00650135	0.00533536	0.429425	0.961293	0.005	0.704964	0.7464	1.04086	0
ENSG00000219491	TPT1P8	0	0	0	0	0	0	0	0.13884	0	0.119224	0.110319	0.178042	0
ENSG00000219492	RP11-1396O13.13	0	0	0	0	0	0	0	0	0	0	0.00332941	0	0
ENSG00000219500	RP11-15J23.1	0	0	0	0	0	0	0	0	0	0	0	0	0
ENSG00000219507	FTH1P8	0.156672	0	0.229477	0.142448	0.256031	0.294663	13.6515	16.5815	0.99	14.419	19.2803	18.3025	0
ENSG00000219529	AP000580.1	0	0	0.00622803	0.0115346	0.00802626	0.00322318	0.161428	0.751963	0.075	0.507241	0.647722	0.739321	0
ENSG00000219532	RP3-323K23.3	0	0	0	0	0	0	0	0	0	0.116237	0.107053	0.17627	36.9188
ENSG00000219545	UMAD1	0.010362	0	0.0398922	0.0127191	0.0132794	0.00918884	1.87862	2.4157	0.255	4.01807	1.07937	3.81229	19.3211
ENSG00000219547	RPL17P25	0	0	0.00401337	0	0.00517216	0.00415406	0.0363246	0.327592	0	0.19167	0.187468	0.270155	31.568
ENSG00000219549	RP11-374I15.1	0	0	0	0	0	0	0	0.0442956	0	0.0186574	0.0173472	0.0274168	0
ENSG00000219553	RP1-281H8.3	0	0	0.0102033	0.00898065	0.0129238	0.0105365	0.137463	0.860438	0	0.425006	0.415627	0.626753	0
ENSG00000219559	RP11-346C16.4	0	0	0	0	0	0	0.0556123	0.262367	0.015	0.519236	0.528545	0.772199	0
ENSG00000219565	ZNF259P1	0.00286481	0	0.00163006	0.00301896	0.00210071	0.00168721	0.0147535	0.334402	0	0.208337	0.19678	0.309035	25.6592
ENSG00000219575	RP1-288M22.1	0.00911078	0	0.00500569	0.00946573	0.00629255	0.005164	0	0.144623	0	0.0975112	0.0905202	0.144057	0
ENSG00000219582	HNRNPA1P58	0.00512388	0	0.00281519	0.0053235	0.00353891	0.00290422	0	0.0180746	0	0.0518723	0.0479075	0.0779474	248.85
ENSG00000219592	NCSTNP1	0	0	0	0	0	0	0	0	0	0.0307044	0.0301453	0.0476439	0
ENSG00000219604	RP11-132M7.2	0	0	0	0	0	0	0	0	0	0	0	0	0
ENSG00000219607	PPP1R3G	0	0	0	0	0	0	0.164919	0.196327	0.015	0.0796399	0.0732477	0.121304	19.7412
ENSG00000219608	HIGD1AP16	0	0	0	0	0	0	0.268726	0.128492	0.02	0.231161	0.214165	0.343768	0
ENSG00000219619	RP11-126M14.1	0.0122852	0	0.0067498	0	0.00848503	0.00696327	0	0.0433364	0	0.0912671	0.0848577	0.134116	0
ENSG00000219622	RP11-291C6.1	0	0	0	0	0	0	0	0	0	0	0	0	0
ENSG00000219626	FAM228B	0.00657679	0	0.0198237	0.00850874	0.0115181	0.00809354	0.565288	1.04323	0.255	1.07909	0.480512	1.12121	5.17527
ENSG00000219627	CYCSP17	0	0	0	0	0	0	0	0	0	0	0	0	0
ENSG00000219642	BMPR1APS1	0	0	0.00107354	0	0.00134953	0.002073	0.357558	0.577605	0.02	0.37956	0.59529	0.444081	0
ENSG00000219653	GCNT1P4	0	0	0	0	0	0	0	0	0	0	0	0	0
ENSG00000219665	CTD-2006C1.2	0.0859057	0.02	0.0520442	0.0916021	0.0658163	0.0543179	5.61374	5.97097	0.905	2.80514	2.54656	4.13629	188.997
ENSG00000219666	RP11-174C7.1	0	0	0	0	0	0	0	0	0	0	0	0	0
ENSG00000219669	BECN1P2	0	0	0	0	0	0	0	0	0	0	0	0	0
ENSG00000219681	RP11-191A15.4	0	0	0	0	0	0	0	0	0	0	0	0	0
ENSG00000219682	RP3-425P12.4	0.0200801	0	0.0133715	0.0210282	0.0158839	0.0274528	0.297941	0.646796	0.04	0.441166	1.54225	0.608132	0
ENSG00000219693	FGF7P8	0	0	0	0	0	0	0	0	0	0	0.0587099	0	0
ENSG00000219699	RP11-325O24.2	0	0	0.00529383	0.00980443	0.00682232	0.00547941	0.558093	0.888472	0.015	1.04874	1.00845	1.57449	0
ENSG00000219700	PTCHD3P3	0	0	0	0	0	0	0	0	0	0	0	0	0
ENSG00000219702	RP5-991C6.2	0	0	0	0	0	0	0	0	0	0	0	0	0
ENSG00000219703	RAP1BP3	0	0	0	0	0	0.00216638	0.0367895	0.271414	0	0.126047	0.203068	0.186425	0
ENSG00000219712	RP11-532F6.2	0	0	0	0	0	0	0.147918	0.120649	0.01	0.0599305	0.0551621	0.0910606	0
ENSG00000219722	RPL26P20	0	0	0	0	0	0	0	0	0	0	0	0	0
ENSG00000219736	RP11-560O20.1	0	0	0	0	0	0	0	0.0391167	0	0.0197739	0.0191488	0.0290536	501.671
ENSG00000219738	CD83P1	0	0	0	0	0	0	0	0	0	0	0	0	0
ENSG00000219747	RP1-292B18.1	0.0560155	0.005	0.0535132	0.0240744	0.0675315	0.0616331	2.36438	1.86128	0.08	2.14449	4.92798	3.123	0
ENSG00000219755	RP1-199J3.5	0	0	0.00460874	0.00871509	0.00579354	0.00475449	0.893216	2.35225	0.07	1.28341	1.18103	1.92033	0
ENSG00000219757	RP11-793L10.1	0	0	0	0	0	0	0	0.0776996	0	0.0327273	0.030429	0.0480923	0
ENSG00000219758	RP1-249H1.3	0	0	0	0	0	0	0	0.144435	0	0.157632	0.14856	0.23776	0
ENSG00000219770	VN1R11P	0	0	0	0	0	0	0	0	0	0	0	0	0
ENSG00000219773	RPSAP45	0	0	0.00261913	0	0.00328222	0.00463961	0.112116	0.138069	0.01	0.117812	0.663088	0.170424	0
ENSG00000219776	RPL21P67	0	0	0	0	0	0	0	0.0343277	0	0.0410212	0.0375239	0.0635776	13.3747
ENSG00000219784	RP1-172I22.1	0	0	0	0	0	0	0	0	0	0	0	0	0
ENSG00000219790	OSTCP6	0	0	0	0	0	0	0.249245	0.240791	0	0.195307	0.189002	0.282906	0
ENSG00000219797	PPIAP9	0	0	0	0	0	0	0	0.0221924	0	0.0695122	0.0783183	0.102797	0
ENSG00000219806	ATP5F1P6	0	0	0.00580524	0	0.0074814	0.00600875	0.0770244	0.179089	0	0.177067	0.163609	0.265674	0
ENSG00000219807	ARF1P1	0	0	0	0	0	0	0	0.0608146	0	0.102461	0.0952657	0.150565	0
ENSG00000219814	RPL23AP47	0	0.005	0	0	0	0.00913045	0	0	0.1	0.247712	0.248801	0.125444	0
ENSG00000219863	RPL31P28	0.00891555	0	0.00979686	0.0092629	0.0123154	0.0101067	0	0.628215	0	0.399592	0.372839	0.572662	0
ENSG00000219867	RP11-40G16.1	0	0	0	0	0	0	0	0.5071	0	0.33637	0.316833	0.499654	0
ENSG00000219870	RP11-430A19.2	0	0	0	0	0	0	0	0.0498075	0	0.155387	0.144031	0.230712	0
ENSG00000219881	GAPDHP42	0	0	0	0	0	0	0	0.0167085	0	0.0113865	0.0104868	0.0172673	133.4
ENSG00000219891	ZSCAN12P1	0.00377093	0.005	0.0205078	0.0097946	0.00651117	0.00534342	1.08538	1.16827	0.11	2.11628	0.493948	1.31883	103.061
ENSG00000219902	RPL35P3	0	0	0	0	0	0	0.509283	0.917807	0.015	0.697899	0.645178	1.04539	0
ENSG00000219926	RP11-394A14.2	0	0	0	0	0	0	0.206784	0.177711	0.015	0.155948	0.116701	0.152598	0
ENSG00000219928	RP11-40C6.2	0.0586618	0	0.0531089	0	0.066394	0.0777229	5.80703	3.26017	0.54	6.36856	11.981	9.12348	0
ENSG00000219930	GAPDHP67	0	0	0	0	0	0	0	0	0	0.017674	0.0183237	0.0259711	0
ENSG00000219932	RPL12P8	0	0	0.0059259	0	0.00372228	0.0040322	0	0.0760445	0	0.488736	0.638145	0.42739	0
ENSG00000219940	SPTLC1P3	0	0	0	0	0	0	0	0.19146	0	0.0792192	0.0774275	0.118403	0
ENSG00000219941	KRT18P50	0	0	0	0	0	0	0	0	0	0	0	0	0
ENSG00000219951	RP11-378G13.2	0	0	0.0143632	0.0172064	0.0180783	0.0173714	0.0202657	0.558554	0	0.751355	0.80701	1.11013	105.546
ENSG00000219986	BTF3P7	0	0	0	0	0	0	0.64097	0.766239	0.01	0.75946	0.735656	1.11555	0
ENSG00000219992	RP11-420L9.2	0	0	0	0	0	0	0	0	0	0	0.0168063	0	0
ENSG00000219993	RP11-288G3.3	0	0	0	0	0	0	0	0	0	0.0535997	0.0498355	0.0787639	0
ENSG00000220008	LINGO3	0	0	0	0	0	0	0.00643191	0.00730996	0	0.00291177	0.00266352	0.00451287	0
ENSG00000220030	RP1-91N13.1	0	0	0	0	0	0	0	0	0	0	0	0	0
ENSG00000220069	RPL7P27	0	0	0	0	0	0	0	0.0306188	0	0.0322665	0.0332056	0.0473788	0
ENSG00000220076	RP1-207H1.2	0	0	0	0	0	0	0	0	0	0	0	0	0
ENSG00000220091	LAP3P1	0	0	0	0	0	0	0.0835133	0	0	0.0380844	0.0350753	0.057754	0
ENSG00000220105	RP11-307I14.2	0	0	0	0	0	0	0.0978453	0.481701	0.01	0.406995	0.401086	0.612652	0
ENSG00000220110	RP1-6P5.2	0	0	0	0	0	0	0	0	0	0	0	0	0
ENSG00000220113	MTCYBP4	0	0	0	0	0	0	0	0	0	0	0	0	0
ENSG00000220125	MRPL32P1	0	0	0	0	0	0	0	0.0894914	0	0.0565411	0.0525704	0.0830863	0
ENSG00000220130	RP1-72A23.3	0	0	0.0064453	0	0.00810225	0.00664914	0	0.494519	0	0.274141	0.803662	0.408143	0
ENSG00000220131	RP4-570O12.2	0	0	0	0	0	0	0	0	0	0.0632261	0.0638046	0.0958748	0
ENSG00000220132	AF238380.8	0	0	0	0	0	0	0	0	0	0	0	0	0
ENSG00000220139	RP3-354N19.1	0	0	0	0	0	0	0	0	0	0	0	0	0
ENSG00000220154	RP11-46B11.2	0	0	0	0	0	0	0	0	0	0	0	0	126.14
ENSG00000220157	HNRNPA1P12	0.00325046	0	0.00411623	0	0.00522976	0.00511129	0.260601	0.217571	0.005	0.519662	0.849747	0.653122	0
ENSG00000220161	FLJ35934	0	0	0	0	0	0	0	0	0	0	0	0	2.87649
ENSG00000220181	RP11-486M3.2	0	0	0	0	0	0	0	0.0455481	0	0.0345763	0.0320129	0.0515326	0
ENSG00000220184	HMGB3P18	0	0	0	0	0	0	0	0.0278002	0	0.0378905	0.0348967	0.0574598	0
ENSG00000220201	ZGLP1	0.0013573	0	0.000745737	0.00141018	0.00093745	0.00230797	0.287273	0.47946	0.12	0.197226	0.210767	0.296434	0
ENSG00000220204	RP1-53C18.3	0	0	0.00599458	0	0.00753566	0.00618417	0	0	0	0.0552277	0.0510064	0.0829895	0
ENSG00000220205	VAMP2	0.00145272	0	0.00319264	0.00150932	0.0040134	0.00786689	0.457366	0.567291	0.06	0.239077	0.254611	0.357178	0
ENSG00000220212	OR4F1P	0	0	0	0	0	0	0	0	0	0.00186453	0.00159186	0	0
ENSG00000220237	RPS24P12	0	0	0	0	0	0	0	0	0	0	0	0	17.1488
ENSG00000220240	RP11-76H14.5	0	0	0	0	0	0	0	0	0	0	0	0	0
ENSG00000220248	ZNF402P	0	0	0	0	0	0	0.00464907	0.0141194	0	0.00990732	0.0112212	0.0131194	0
ENSG00000220256	AC093802.1	0	0	0	0	0	0	0	0	0	0	0	0	0
ENSG00000220267	ACTBP8	0	0	0.0020085	0	0.00258841	0.00207891	0.0260298	0.208072	0	0.324769	0.303548	0.487184	0
ENSG00000220291	RP3-455E7.1	0	0	0	0	0	0	0	0	0	0	0	0	0
ENSG00000220305	HNRNPH1P1	0	0	0	0	0	0	0.0704984	0.403372	0.005	0.211785	0.200365	0.31555	0
ENSG00000220311	RPL35AP18	0	0	0	0	0	0	0	0	0	0	0	0	0
ENSG00000220323	HIST2H2BD	0	0	0.0157007	0	0.0131415	0.0308206	0.0292835	0.0332811	0.045	0.333953	0.761416	0.315796	0
ENSG00000220326	RP11-129H15.1	0	0	0	0	0	0	0	0	0	0.0307659	0.0281429	0.0476832	0
ENSG00000220340	MTCO1P56	0	0	0	0	0	0	0	0	0	0	0	0	0
ENSG00000220343	RP11-440K22.1	0	0	0	0	0	0.000517687	0	0	0	0.0590019	0.06386	0.0898827	0
ENSG00000220347	RP11-230C9.1	0	0	0	0	0	0	0	0	0	0	0.00308336	0	0
ENSG00000220349	RP3-431A14.4	0	0	0	0	0	0	0	0	0	0	0	0	0
ENSG00000220370	RP3-399J4.2	0	0	0	0	0	0	0.0640332	0.218324	0.055	0.136593	0.163761	0.165065	0
ENSG00000220377	GSTA8P	0	0	0	0	0	0	0	0	0	0	0	0	0
ENSG00000220378	KRT8P42	0	0	0	0	0	0	0.0659708	0	0	0.0946506	0.134841	0.0847912	0
ENSG00000220392	FCF1P5	0	0	0	0	0	0	0.281463	0.306949	0.025	0.137397	0.126118	0.210624	177.56
ENSG00000220412	RP11-95M15.2	0	0	0.00144639	0	0.00121215	0.00149213	0.0744707	0.33625	0	0.193364	0.183849	0.289976	43.7797
ENSG00000220418	TUBB3P1	0	0	0	0	0	0	0.0183842	0.180707	0	0.137137	0.130253	0.210514	5.90391
ENSG00000220446	RP3-520B18.1	0	0	0	0	0	0	0	0	0	0	0	0	27.3115
ENSG00000220447	RP1-276J11.2	0	0	0.0176747	0	0.0222185	0.0182337	0	0.113479	0	0.107545	0.0999922	0.158035	0
ENSG00000220472	RP11-69L16.5	0.0342435	0	0.0440057	0.0590151	0.0551631	0.0525577	3.96039	6.02248	0.075	3.16852	4.47446	4.62631	0
ENSG00000220483	SLC25A51P1	0	0	0	0	0	0	0	0	0	0	0.0152653	0	0
ENSG00000220494	YAP1P1	0	0	0.00319455	0.00295823	0.00411692	0.00330654	0.0464921	0.445897	0	0.244141	0.229736	0.363602	0
ENSG00000220505	EIF4EBP2P3	0	0	0	0	0	0	0	0	0	0.0726831	0.0666957	0.11153	0
ENSG00000220506	RP3-415N12.1	0	0	0	0	0	0	0	0	0	0	0	0	97.8086
ENSG00000220514	MTND4LP20	0	0	0	0	0	0	0	0	0	0.0172356	0.0160252	0.0253274	163.221
ENSG00000220515	PGAM1P10	0	0	0	0	0	0	0	0.101384	0	0.051337	0.0512799	0.0760531	0
ENSG00000220517	ASS1P1	0.0176724	0	0.00970967	0.0183609	0.0122058	0.0100167	0.0721573	0.177893	0	0.109703	0.104164	0.159495	0
ENSG00000220522	RP1-177A13.1	0	0	0.00411139	0	0.00516834	0.00424142	0.0345503	0.867811	0.005	0.722071	0.677409	1.08198	44.7815
ENSG00000220537	RP3-492P14.2	0	0	0	0	0	0	0	0.0279977	0	0.0323008	0.029832	0.0485378	0
ENSG00000220540	RP1-298M8.1	0	0	0	0	0	0	0	0.0524164	0	0.022078	0.0205275	0.0324432	0
ENSG00000220541	RP5-1170D6.1	0	0	0.00338156	0	0.00425088	0.0034885	0.0482631	0.194859	0.005	0.117218	0.114445	0.174257	35.1233
ENSG00000220548	VIM2P	0	0	0.00132595	0	0.00166682	0.00136788	0	0.865373	0	0.493679	0.455901	0.742079	10.3526
ENSG00000220553	RPL5P19	0	0	0	0	0	0	0	0	0	0	0	0	0
ENSG00000220556	RP1-202I21.3	0	0	0	0	0	0	0	0	0	0	0	0	0
ENSG00000220557	HMGB1P13	0	0	0	0	0	0.000502635	0	0.145751	0	0.0897386	0.0832836	0.132687	0
ENSG00000220563	PKMP3	0	0	0.0134316	0	0.0170817	0.0138778	0.159182	1.06781	0.01	0.694924	0.644741	1.04467	0
ENSG00000220575	HTR5A-AS1	0	0	0	0	0	0	0	0	0	0	0	0	0
ENSG00000220581	VN1R12P	0	0	0	0	0	0	0	0	0	0	0	0	0
ENSG00000220583	RPL35P2	0.0754835	0	0.12902	0.087861	0.162572	0.141042	6.67982	9.41312	0.335	7.82328	9.14413	10.9714	57.425
ENSG00000220585	DDX18P6	0	0	0	0	0	9.74719e-05	0.00504104	0.0687287	0	0.0400136	0.0372554	0.0594564	0
ENSG00000220586	TUBBP9	0	0	0.00515251	0.00295535	0.00654127	0.00532242	0	0.299527	0	0.444633	0.410727	0.66772	0
ENSG00000220598	SSR1P1	0	0	0	0	0	0	0	0	0	0	0	0	0
ENSG00000220600	RP3-509I19.6	0	0	0	0	0	0	0.255194	0.239292	0.03	0.134388	0.12495	0.19748	0
ENSG00000220614	RP11-480N24.4	0.045703	0.01	0.0260048	0.0481621	0.0335131	0.0269164	0	0.144435	0	0.198295	0.183223	0.297523	20.6918
ENSG00000220635	KRASP1	0	0	0.00622305	0.0117677	0.00782286	0.00641986	0.0182612	0.189535	0	0.175135	0.16248	0.259261	0
ENSG00000220643	RP3-391O22.1	0	0	0	0	0	0	0	0	0	0	0	0	38.6636
ENSG00000220660	RP3-406A7.3	0	0	0	0	0	0	0	0.0302667	0	0.106193	0.0600494	0.146614	0
ENSG00000220666	RCC2P7	0	0	0	0	0	0.0027332	0.0809368	0.325849	0.005	0.219784	0.209745	0.322434	0
ENSG00000220685	RP11-530A18.1	0	0	0	0	0	0	0.116365	0.217347	0.01	0.107182	0.0991596	0.160153	0
ENSG00000220694	RP3-403A15.1	0	0	0	0	0	0	0.0260533	0.02961	0.005	0.0319731	0.0293732	0.0488802	0
ENSG00000220695	RP1-121G13.3	0.0100711	0	0.00573043	0	0.00738499	0.00707093	0.107565	0.296471	0.005	0.256652	0.249496	0.388271	32.0347
ENSG00000220702	RP1-32I10.10	0	0	0	0	0	0	0	0	0	0	0	0	0
ENSG00000220721	OR1F12	0	0	0	0	0	0	0	0	0	0	0	0	17.7167
ENSG00000220725	RP11-228O6.2	0	0	0	0	0	0	0	0	0	0	0	0	0
ENSG00000220730	RP11-474L11.3	0	0	0	0	0	0	0	0	0	0	0	0	0
ENSG00000220733	MTND3P20	0.0843363	0	0.0463365	0	0.0582486	0.0478019	0	0	0	0	0	0	379.386
ENSG00000220734	RP3-510O8.3	0	0	0.00273874	0.00517894	0.00344281	0.00282535	0	0.665997	0	0.575687	0.532283	0.861876	0
ENSG00000220739	RP11-277I20.3	0	0	0	0	0	0	0.180137	0.295246	0	0.244591	0.226411	0.364786	100.44
ENSG00000220744	RPL5P18	0.00878113	0	0.00775551	0.00925362	0.00886061	0.00845174	0.0824811	0.21567	0	0.23271	0.223872	0.331629	0
ENSG00000220745	RP1-101K10.4	0	0	0	0	0	0	0	0.200799	0	0.203804	0.188694	0.303749	0
ENSG00000220748	RP1-59B16.1	0.00293827	0	0.00161436	0.00305274	0.00202938	0.00166542	0	0.0154184	0	0.0105073	0.00967709	0.015934	205.857
ENSG00000220749	RPL21P28	0.0323697	0	0.193947	0.0336308	0.22189	0.196833	2.63792	2.85952	0.085	4.17552	4.58031	3.15199	0
ENSG00000220758	VN1R10P	0	0	0	0	0	0	0	0	0	0	0	0	46.7201
ENSG00000220771	BOLA2P3	0.027561	0.005	0.0221659	0.041576	0.0281403	0.0228968	0.344375	0.322138	0.04	0.317104	0.292528	0.478316	0
ENSG00000220773	RPSAP44	0	0	0	0	0	0	0	0	0	0	0.00925054	0	0
ENSG00000220785	MTMR9LP	0.0134167	0	0.0057939	0.0106039	0.00983819	0.00790164	1.60865	1.5229	0.06	0.585812	0.710843	1.00128	18.36
ENSG00000220793	RPL21P119	0	0.01	0.0247631	0	0.0104814	0.400234	0.0510843	0.0341844	0.745	2.71681	8.66074	1.20894	0
ENSG00000220804	AC093642.5	0.0558395	0.005	0.0850286	0.0511897	0.043104	0.035543	1.05507	1.1106	0.18	2.21778	0.741962	1.2078	0
ENSG00000220831	NDUFA5P9	0	0	0	0	0	0	0	0.0324703	0	0.0136766	0.0127161	0.0200976	0
ENSG00000220842	RPL21P16	0.0469507	0	0.284437	0.0219956	0.0819068	0.563984	1.71989	0.978017	2.53	7.85118	11.6897	2.89526	0
ENSG00000220848	RPS18P9	0.00679835	0	0.00857921	0	0.0109381	0.00886715	2.60521	2.87693	0.165	2.48406	2.54966	3.67046	0
ENSG00000220867	HSPE1P26	0	0	0	0	0	0	1.17096	0.761292	0.085	0.495013	0.457388	0.742723	0
ENSG00000220868	MRPL35P1	0	0	0	0	0	0	0.274743	0.278325	0.03	0.150396	0.180366	0.225541	0
ENSG00000220871	DNAJC19P6	0	0	0	0	0	0	0	0.0394532	0	0.0166178	0.0154508	0.0244196	0
ENSG00000220875	HIST1H3PS1	0	0	0	0	0	0.00138302	0.166016	0.105183	0.01	0.199208	0.349387	0.285809	0
ENSG00000220884	MESTP1	0	0	0	0	0	0	0.0101328	0.0221701	0	0.036482	0.0337225	0.0546657	0
ENSG00000220891	LL22NC03-63E9.3	0	0	0	0	0	0	0.00927122	0.0105369	0	0.00419715	0.00383931	0.00650504	0
ENSG00000220908	RP11-127B16.1	0	0	0	0	0	0	0	0	0	0	0	0	0
ENSG00000220913	RP11-235G24.2	0	0	0	0	0	0	0	0	0	0	0	0	0
ENSG00000220918	RP1-92C4.1	0	0	0	0	0	0	0	0.0172725	0	0.00688014	0.00629356	0.0106633	0
ENSG00000220920	RP3-525L6.2	0.0414616	0.005	0.0234209	0.0435631	0.0300316	0.0242255	0	0	0	0.0129508	0.0120413	0.0190309	280.466
ENSG00000220924	OSTCP4	0	0	0	0	0	0	0.430313	0	0	0.306084	0.355008	0.446898	14.4745
ENSG00000220925	IGBP1-AS2	0	0	0	0	0	0	0	0	0	0	0	0	197.03
ENSG00000220937	HNRNPA1P41	0	0	0.000800363	0	0	0.00201562	0.46749	0.106688	0.01	0.340976	0.374196	0.429339	0
ENSG00000220948	TRIM51GP	0.00581489	0	0	0	0	0	0	0	0	0	0	0	0
ENSG00000220949	CTC-499B15.1	0	0	0	0	0	0	0	0	0	0.00336213	0.00312601	0.00494059	0
ENSG00000220960	RP1-72A23.1	0	0	0	0	0	0	0	0.102696	0	0.0426994	0.0578962	0.0635095	0
ENSG00000220986	SNORA50	0	0	0	0	0	0	0	0	0	0	0	0	0
ENSG00000220988	SNORD88C	0	1182.04	389.839	0	0	241.01	0	0	193.815	82.5949	46.0363	0	0
ENSG00000221015	RNU6ATAC29P	0	0	0	0	0	0	0	0.0880596	0	0.0307044	0.0344862	0.0545046	0
ENSG00000221017	MIR1323	0	0	0	0	0	0	0	0	0	0	0	0	0
ENSG00000221023	RNU6ATAC19P	0	0	0	0	0	0	0	0	0	0	0	0	0
ENSG00000221025	MIR1250	0	0	0	0	0	0	0	0	0	0	0	0	0
ENSG00000221028	MIR1231	0	0	0	0	0	0	0.11526	0.130994	0.105	0.0431945	0.0477304	0.0808707	0
ENSG00000221031	CoTC_ribozyme	0.0204587	0	0.0116409	0	0.015002	0.012049	0	0	0	0	0	0	0
ENSG00000221033	MIR1272	0.0549066	0	0.0253204	0	0.0392232	0.0317971	0.0786087	0	0	0.0175833	0.0336779	0.0532271	0
ENSG00000221036	MIR1193	0	0	0	0	0	0	0	0	0	0	0	0	0
ENSG00000221038	RNU6ATAC7P	0	0	0.308329	0.390103	0.472318	0.382039	0	0.958795	0	0.940989	2.87056	1.6936	0
ENSG00000221039	MIR1286	0	0	0	0	0	0	0	0	0	0	0	0	0
ENSG00000221040	U3	0	0	0	0	0	0	0	0.0761596	0	0.0303366	0.0277502	0.0470178	0
ENSG00000221042	CPEB3_ribozyme	0	0	0	0	0	0	0.34578	0	0	0.129583	0.143191	0.242612	0
ENSG00000221043	U3	0	0	0	0	0	0	0	0	0	0	0	0	0
ENSG00000221044	U3	0	0	0	0	0	0	0.488908	0.271119	0.04	0.246974	0.228664	0.36809	0
ENSG00000221046	RNU6ATAC38P	0	0	0.137134	0.0329429	0.212186	0.173022	0.437241	0.219054	0	0.357514	0.797321	0.65051	0
ENSG00000221052	MIR1266	0	0	0	0	0	0	0	0	0	0	0	0	0
ENSG00000221055	MIR1302-3	0	0	0	0	0	0	0	0	0	0	0	0	0
ENSG00000221059	RNU6ATAC6P	0	0	0	0	0	0	0	0.130994	0	0.192823	0.237338	0.351621	0
ENSG00000221060	SNORA11	0	0	0.011354	0	0.0168375	0.0138177	0	0	0	0	0	0	0
ENSG00000221063	MIR1296	0.0562244	0	0.0359904	0	0.0574062	0.0467096	1.1855	0	0	0.339575	0.501297	0.814024	0
ENSG00000221065	MIR1233-2	0	0	0	0	0	0	0	0	0	0	0	0	0
ENSG00000221066	SNORD111	1024.87	1089.03	486.537	1093.54	746.026	607.137	148.98	175.323	108.535	60.0604	67.1174	109.077	0
ENSG00000221081	MIR320D2	0	0	0	0	0	0	0	0	0	0	0	0	0
ENSG00000221083	SNORA77	0	0	0	0	0	0	0	0	0	0	0	0	0
ENSG00000221091	MIR1302-5	0	0	0	0	0	0	0.0675296	0.0738755	0.02	0.0307044	0.0289314	0.0457253	0
ENSG00000221093	SNORA3	0	0	51.8922	110.949	79.8239	64.7792	0	11.853	0	10.3245	11.5436	18.6084	0
ENSG00000221102	SNORA11B	98.6044	3.54	47.9804	9.93365	72.326	58.5196	72.479	27.5935	7.255	28.8841	31.4301	51.5849	0
ENSG00000221114	RNU6ATAC30P	0	0	0.0260785	0.058879	0.0401646	0.0325602	0	0.130994	0	0.147798	0.164433	0.270751	0
ENSG00000221116	SNORD110	0	11563.3	1221.86	0	0	636.026	0	0	1533.3	317.529	168.468	0	0
ENSG00000221120	MIR1224	0	0	0	0	0	0	0	0	0	0	0	0	0
ENSG00000221125	U3	0	0	0	0	0	0	0	0	0	0	0	0	0
ENSG00000221139	SNORD23	0	0	0	0	0	0	0	0	0	0	0	0	0
ENSG00000221148	SNORA3	0	0	11.3417	15.4818	17.3992	14.1532	0	6.10153	0	6.9033	7.72689	12.3969	0
ENSG00000221164	SNORA11	374.337	2.995	178.516	10.0699	270.213	219.348	73.0821	31.3773	6.355	29.0293	31.8133	52.2057	169.417
ENSG00000221176	MIR1207	0	0	0	0	0	0	0.34578	0	0	0.153439	0.212163	0.351621	0
ENSG00000221184	MIR1254-1	0.0625217	0	0.0285926	0	0.045846	0.0368216	3.16685	0.130994	0.085	0.741939	1.30222	2.08513	0
ENSG00000221187	MIR548M	0	0	0	0	0	0	0	0	0	0	0	0	0
ENSG00000221190	MIR1184-2	0	0	0	0	0	0	0	0	0	0	0	0	0
ENSG00000221200	MIR1253	0	0	0	0	0	0	0	0	0	0	0	0	0
ENSG00000221203	MIR1262	0	0	0	0	0	0	0	0	0	0	0	0	0
ENSG00000221206	RNU6ATAC15P	0	0	0	0	0	0	0	0	0	0	0	0	0
ENSG00000221214	MIR548E	0	0	0	0	0	0	0.587266	0	0	0.0826336	0.29438	0.486997	0
ENSG00000221216	RNU6ATAC27P	0.0748906	0	0.033582	0	0.0517248	0.0424481	0.898281	0.350049	0	0.279079	0.380595	0.596006	0
ENSG00000221227	MIR1305	0	0	0	0	0	0	0.39151	0	0	0.052143	0.198919	0.325255	0
ENSG00000221230	MIR548L	0	0	0	0	0	0	0.11526	0	0	0.0229537	0.0477304	0.0808707	0
ENSG00000221238	MIR1285-2	0	0	0	0	0	0	0	0	0	0	0	0	0
ENSG00000221240	MIR1258	0	0	0	0	0	0	0	0	0	0	0	0	0
ENSG00000221241	SNORD88A	797.472	1121.89	378.854	849.224	582.205	472.149	303.624	356.33	282.13	122.162	136.185	222.793	0
ENSG00000221245	SNORA11	0	0	0.0975729	0	0.148111	0.120752	0.194202	0.262082	0	0.166012	0.184201	0.296517	0
ENSG00000221251	MIR1263	0	0	0	0	0	0	0	0	0	0	0	0	0
ENSG00000221255	RNU6ATAC37P	0	0	0.0260785	0.0316759	0.0386198	0.0313079	0.443307	0.377869	0.035	0.690371	0.808225	1.22222	0
ENSG00000221261	MIR1208	0	0	0	0	0	0	0	0	0	0	0	0	0
ENSG00000221263	MIR548P	0	0	0	0	0	0	0	0	0	0	0	0	0
ENSG00000221264	MIR1284	0	0	0	0	0	0	0.482972	0	0	0.17245	0.206917	0.327028	0
ENSG00000221265	MIR1255A	0	0	0	0	0	0	0.702525	0	0	0.237333	0.29438	0.486997	0
ENSG00000221269	MIR1302-8	0	0	0	0	0	0	0	0	0	0	0	0	0
ENSG00000221273	MIR1237	0	0	0	0	0	0	0	0	0	0	0.0477304	0	0
ENSG00000221275	MIR548I2	0	0	0	0	0	0	0	0	0	0	0	0	0
ENSG00000221287	MIR1289-2	0	0	0	0	0	0	0	0	0	0	0	0	0
ENSG00000221288	MIR663B	0	0.035	0.0476933	0	0.0172416	0.0321497	0	0	0.29	1.22435	1.07183	0.515135	0
ENSG00000221296	MIR548T	0	0	0	0	0	0	0.576299	0.130994	0.255	0.22695	0.307624	0.513363	0
ENSG00000221300	SNORD75	0	0	0	0	0	0	0	0	0	0	0	0	1800.09
ENSG00000221303	SNORA79	282.151	0.165	147.937	0.54463	204.452	166.074	99.2362	49.9148	11.47	44.4608	44.5801	72.9452	0
ENSG00000221305	MIR548I3	0	0	0	0	0	0	0	0	0	0	0	0	0
ENSG00000221325	MIR1200	0	0	0	0	0	0	0	0	0	0	0	0	0
ENSG00000221331	MIR548Q	0	0	0	0	0	0	0	0	0	0	0	0	0
ENSG00000221332	U3	0	0	0	0	0	0	0	0	0	0.124763	0.115291	0.19534	0
ENSG00000221333	MIR548K	0	0	0	0	0	0	0.402477	0	0	0.0956797	0.137945	0.218018	0
ENSG00000221340	RNU6ATAC18P	0	0	0	0	0	0	0.34578	0	0	0.125431	0.143191	0.242612	0
ENSG00000221345	U3	0	0	0	0	0	0	0	0.181081	0	0.0745056	0.0770516	0.111957	0
ENSG00000221348	MIR548F5	0	0	0	0	0	0	0	0	0	0	0	0	0
ENSG00000221355	MIR1288	0	0	0	0	0	0	0	0	0	0	0	0	0
ENSG00000221363	RNU6ATAC20P	0	0	0	0	0	0	0	0	0	0.166029	0.201489	0.296517	0
ENSG00000221365	MIR1228	0	0	0	0	0	0	0	0	0	0	0	0	0
ENSG00000221369	MIR548G	0	0	0	0	0	0	0	0	0	0	0	0	0
ENSG00000221371	MIR1265	0	0	0	0	0	0	0	0	0	0	0	0	0
ENSG00000221375	RNU6ATAC23P	0	0	0	0	0	0	0	0	0	0	0	0	0
ENSG00000221381	SNORD88B	0	1.285	2.59618	0	0	1.53302	0	0	0.81	0.524318	0.748822	0	0
ENSG00000221387	RNU6ATAC8P	0	0	0	0	0	0	0	0	0	0	0	0	0
ENSG00000221390	MIR1295A	0	0	0	0	0	0	0	0	0	0	0	0	0
ENSG00000221393	MIR1302-6	0	0	0	0	0	0	0	0	0	0	0	0	0
ENSG00000221394	MIR1229	0.0562244	0	0.0260785	0.058879	0.0401646	0.0325602	0.517737	0.571292	0.945	0.196717	0.220161	0.353394	0
ENSG00000221398	SNORA11	0	0	0	0	0	0	0	0	0	0	0	0	0
ENSG00000221400	U3	0	0	0	0	0	0	0	0	0	0.0245311	0.0228083	0.036048	0
ENSG00000221406	MIR320B2	0	0	0	0	0	0	0.283773	0	0	0.0589311	0.118565	0.197305	0
ENSG00000221410	MIR1238	0	0	0	0	0	0	0	0	0	0	0	0	0
ENSG00000221411	MIR1227	0.118746	0	0.0555276	0.124765	0.0860106	0.0693818	0	0	0	0.160288	0.0888386	0.297117	0
ENSG00000221420	SNORA81	0	30.9	104.738	0	0	35.4028	0	0	241.44	698.694	319.231	0	0
ENSG00000221421	MIR1283-1	0	0	0	0	0	0	0	0	0	0	0	0	0
ENSG00000221430	MIR1294	0	0	0	0	0	0	0.102181	0	0	0.0193466	0.0423141	0.0716939	0
ENSG00000221436	MIR548F3	0	0	0	0	0	0	0	0	0	0	0	0	0
ENSG00000221439	RNU4ATAC16P	0	0	3.20075	0.7374	4.90833	3.99435	0	4.82576	0	10.0828	11.3314	18.183	0
ENSG00000221440	RNU6ATAC31P	0	0	0.0147247	0	0.022923	0.0230135	0.11526	0.350049	0	0.750975	0.870655	1.38012	0
ENSG00000221442	MIR548F4	0	0	0	0	0	0	0	0	0	0	0	0	0
ENSG00000221445	MIR1301	0.0312608	0.085	0.0258422	0.058879	0.0401646	0.0325602	0.0804953	0.350049	0	0.132057	0.136629	0.216246	0
ENSG00000221455	U3	0	0	0	0	0	0	0	0	0	0	0	0	0
ENSG00000221456	MIR1202	0	0	0	0	0	0	0	0	0	0	0	0	0
ENSG00000221459	SNORA11C	0.384346	0.025	0.616302	0.0506565	0.929875	0.75214	0.225117	0.469769	0.07	0.70607	0.769218	1.2688	0
ENSG00000221461	U3	0	0	0.0159484	0	0.0200484	0.0164528	0.0935992	1.52956	0	4.07206	3.84201	6.13203	0
ENSG00000221463	MIR1277	0.0249635	0	0.0109518	0	0.0172416	0.0141494	0	0	0	0	0	0	0
ENSG00000221464	MIR1271	0	0	0	0	0	0	0	0	0	0	0	0	0
ENSG00000221466	MIR548AJ2	0	0	0	0	0	0	0	0	0	0	0	0	0
ENSG00000221468	RNU6ATAC11P	0	0	0	0	0	0	0	0	0	0	0	0	0
ENSG00000221475	SNORA11D	0	0.005	1.27001	0	0	0.0567957	0	0	0.015	0.443394	0.110929	0	0
ENSG00000221476	MIR1827	0	0	0	0	0	0	0	0	0	0	0	0	0
ENSG00000221479	MIR1251	0	0	0	0	0	0	0	0	0	0	0	0	0
ENSG00000221491	SNORA2C	22.6462	2045.82	3330.57	6883.14	4702.71	1920.47	114.057	2812.57	606.455	1040.92	587.771	1744.02	0
ENSG00000221493	MIR320C1	0	0	0	0	0	0	0	0	0	0	0	0	0
ENSG00000221494	MIR548I4	0	0	0	0	0	0	0	0	0	0	0	0	0
ENSG00000221496	U3	0.0131111	0	0.00720357	0.0136219	0.00905545	0.00743139	0	0	0	0	0	0	326.161
ENSG00000221498	SNORA77	0	0	0.0374325	0.0848151	0.0574062	0.0467096	0	0	0	0	0	0	0
ENSG00000221500	SNORD100	223.932	906.745	111.856	199.846	172.282	139.741	98.0895	104.993	179.06	39.0915	45.3547	74.3392	0
ENSG00000221502	MIR1245A	0	0	0	0	0	0	0	0	0	0	0	0	0
ENSG00000221507	RNU6ATAC40P	0	0	0.0408034	0.0843951	0.0579849	0.0510788	0.105937	0.684946	0.03	0.504803	0.516794	0.846747	0
ENSG00000221510	MIR548O	0	0	0	0	0	0	0	0	0	0	0	0	226.972
ENSG00000221514	SNORD111B	4782.07	15729.4	2398.57	5422.81	3683.98	2993.69	920.602	1113.69	1526.23	379.383	423.132	689.544	0
ENSG00000221518	RNU6ATAC16P	0	0	0.0146696	0.0300574	0.0209151	0.0167982	0	0.0803463	0	0.0695341	0.0750151	0.123518	0
ENSG00000221520	MIR1285-1	0	0	0	0	0	0	0.667761	0	0	0.0930439	0.212163	0.351621	0
ENSG00000221525	MIR1185-1	0	0	0	0	0	0	0	0	0	0	0	0	0
ENSG00000221527	RNU6ATAC41P	0	0	0.0635114	0.058879	0.0975707	0.0809677	0	0	0	0.0921185	0.106907	0.163514	0
ENSG00000221533	MIR1184-1	0	0	0	0	0	0	0	0	0	0	0	0	0
ENSG00000221537	MIR548H1	0	0	0	0	0	0	0	0	0	0	0	0	0
ENSG00000221539	SNORD99	1015.9	6772.59	506.405	1141.41	780.428	632.325	235.953	282.474	553.585	95.3683	106.298	175.109	0
ENSG00000221540	MIR1180	0	0	0	0	0	0	0	0	0	0	0	0	0
ENSG00000221545	MIR1255B2	0	0	0	0	0	0	0.311015	0	0	0.00955239	0.0822165	0.135375	0
ENSG00000221548	MIR1283-2	0	0	0	0	0	0	0	0	0	0	0	0	0
ENSG00000221552	MIR1303	0	0	0	0	0	0	0	0	0	0	0	0	0
ENSG00000221562	RNU6ATAC10P	0	0.075	0.19038	0.195566	0.292712	0.737481	0.933045	8.15669	0.045	8.64647	43.4205	14.7911	0
ENSG00000221563	MIR1269A	0.118746	0	0.0555276	0.0988287	0.0860106	0.0693818	0.23052	0	0	0.086389	0.0954607	0.161741	0
ENSG00000221564	RNU6ATAC42P	0	0	0	0	0	0	0	0	0	0.0300147	0.0583514	0.0545046	0
ENSG00000221571	RNU6ATAC35P	0	0	0	0	0	0	0.0325225	0.0369623	0.005	0.0200073	0.0134679	0.0310087	0
ENSG00000221574	RNU6ATAC33P	0	0	0	0	0	0	0	0	0	0	0	0	0
ENSG00000221583	RNU6ATAC21P	0	0	0.0260785	0.058879	0.0401646	0.0325602	0	0	0	0	0	0	0
ENSG00000221585	MIR1226	0	0	0	0	0	0	0.23052	0.261989	0.485	0.086389	0.0954607	0.161741	0
ENSG00000221586	MIR1261	0	0	0	0	0	0	0	0	0	0	0	0	0
ENSG00000221594	MIR548F1	0	0	0	0	0	0	0	0	0	0	0	0	0
ENSG00000221598	MIR1249	0.174745	0	0	0	0	0	0.772054	0	0	0.0390205	0.0954607	0.161741	0
ENSG00000221601	RNU4ATAC2P	0	0	7.81121	0.659592	12.0268	9.75238	0	0	0	0.28883	0.32362	0.516907	0
ENSG00000221603	MIR1184-3	0	0	0	0	0	0	0	0	0	0	0	0	0
ENSG00000221604	MIR1293	0.0312608	0	0.0143523	0.0329429	0.022923	0.0184108	0	0	0	0	0	0	0
ENSG00000221611	SNORD88	0	0	0.896827	1.95284	1.37755	1.11966	0.195755	0.745222	0.085	0.311473	0.363352	0.596006	0
ENSG00000221614	MIR1185-2	0	0	0	0	0	0	0	0	0	0	0	0	0
ENSG00000221616	MIR548H4	0	0	0	0	0	0	0	0	0	0	0	0	0
ENSG00000221628	MIR1302-4	0	0	0	0	0	0	0	0	0	0	0	0	0
ENSG00000221630	MIR1179	0	0	0	0	0	0	0	0	0	0	0	0	0
ENSG00000221633	U3	0	0	0.00828237	0	0.0104116	0.00854431	0	0	0	0	0	0	0
ENSG00000221634	MIR1276	0	0	0	0	0	0	0	0	0	0	0	0	0
ENSG00000221638	U3	0	0	0	0	0	0	0	0	0	0	0	0	0
ENSG00000221639	SNORA3	0	0	0.642363	1.39699	0.987268	0.802585	0.311015	0.176119	0	0.057521	0.198919	0.325255	0
ENSG00000221641	MIR1268A	0	0	0	0	0	0	0	0	0	0	0	0	0
ENSG00000221643	SNORA77	1576.56	4.13	744.073	13.55	1144.45	928.991	209.928	51.3875	12.55	85.1313	94.77	155.715	0
ENSG00000221649	MIR1233-1	0	0	0	0	0	0	0	0	0	0	0	0	0
ENSG00000221650	MIR1267	0	0	0	0	0	0	0.0804953	0	0	0.0143361	0.0344862	0.0545046	0
ENSG00000221656	MIR1225	0.0249635	0	0.011354	0.0259361	0.0172416	0.0141494	0.748256	1.14039	0.205	0.62762	0.600757	1.13928	0
ENSG00000221662	MIR1290	0	0	0	0	0	0	0	0	0	0.0840436	0.0954607	0.161741	0
ENSG00000221669	MIR548N	0	0	0	0	0	0	0.517737	0	0	0.0977267	0.220161	0.353394	0
ENSG00000221673	U3	0	0	0	0	0	0	0	0	0	0	0	0	0
ENSG00000221676	RNU6ATAC	4821.66	281.68	2284.6	1857.4	3500.43	2846.33	2798.9	2731.61	631.245	1198.03	1266.38	1992.91	0
ENSG00000221680	MIR1278	0.0312608	0	0.0137364	0	0.022923	0.0184108	0.472006	0	0	0.0915583	0.198919	0.325255	0
ENSG00000221697	MIR1275	0	0	0	0	0	0	0	0	0	0	0	0	0
ENSG00000221698	MIR548H3	0	0	0	0	0	0	0.11526	0	0	0.0273869	0.0477304	0.0808707	0
ENSG00000221703	MIR302E	0	0	0	0	0	0	0	0	0	0	0	0	0
ENSG00000221705	SNORA11E	0	0.005	1.48384	0	0	0.0665279	0	0	0.015	0.184227	0.0809218	0	0
ENSG00000221710	MIR1298	0	0	0	0	0	0	0	0	0	0	0	0	0
ENSG00000221711	SNORD75	0	0	0	0	0	0	0	0	0	0	0	0	0
ENSG00000221716	SNORA11	50.5853	0.08	24.4853	0.776843	37.0323	30.0822	62.4762	30.373	7.975	24.8035	27.2057	44.6315	0
ENSG00000221719	SNORA3	0	0	0.609935	0.510982	0.94083	0.819714	0	0.702287	0	0.99168	1.16827	1.81438	0
ENSG00000221725	RNU6ATAC25P	0.318454	0	0.183793	0	0.281349	0.230984	6.99959	0	0	3.23511	3.48953	5.28673	0
ENSG00000221737	MIR548I1	0	0	0	0	0	0	0	0	0	0	0	0	0
ENSG00000221739	MIR1203	0	0	0	0	0	0	0	0	0	0	0	0	0
ENSG00000221740	SNORD93	165.12	907.755	82.3198	174.921	126.566	102.721	131.567	154.494	288.235	53.7817	59.9822	98.3655	0
ENSG00000221745	MIR1197	0	0	0	0	0	0	0	0	0	0	0	0	0
ENSG00000221750	SNORA11	0	0.175	1.90338	0	0	0.143087	0	0	0.305	0.789123	0.335549	0	0
ENSG00000221753	MIR1273A	0	0	0	0	0	0	0	0	0	0	0	0	0
ENSG00000221754	MIR1260A	0	0	0	0	0	0	0	0	0	0	0	0	0
ENSG00000221760	MIR548J	0	0	0	0	0	0	0	0	0	0	0	0	0
ENSG00000221763	MIR1289-1	0	0	0	0	0	0	0	0	0	0	0	0	0
ENSG00000221768	MIR1302-7	0	0	0	0	0	0	0	0	0	0	0	0	0
ENSG00000221771	MIR1205	0	0	0	0	0	0	0	0	0	0	0	0	0
ENSG00000221782	MIR548F2	0	0	0	0	0	0	1.86609	0	0	0.450162	0.684221	1.13573	0
ENSG00000221783	MIR1183	0	0	0	0	0	0	0.11526	0	0	0.0342806	0.0477304	0.0808707	0
ENSG00000221788	MIR1252	0	0	0	0	0	0	0	0	0	0	0	0	0
ENSG00000221792	MIR1282	0	0	0	0	0	0	0	0	0	0	0	0	1663.63
ENSG00000221801	MIR548H2	0	0	0	0	0	0	0	0	0	0	0	0	0
ENSG00000221803	SNORD23	0	9.37	16.4093	0	0	9.98619	0	0	15.59	16.4757	9.34383	0	0
ENSG00000221806	RNU6ATAC34P	0	0	0	0	0	0	0	0	0	0.0431945	0.0477304	0.0808707	0
ENSG00000221808	MIR1256	0	0	0	0	0	0	0.321981	0	0	0.0484581	0.137945	0.218018	0
ENSG00000221813	OR6B1	0	0	0	0	0	0	0	0	0	0	0	0	26.6244
ENSG00000221817	PPP3CB-AS1	0.0942424	0.01	0.052768	0.094227	0.0672436	0.0545355	4.01505	4.60043	0.205	2.00428	1.84179	3.00782	1377.53
ENSG00000221818	EBF2	0	0	0	0	0	0	0	0	0	0	0	0	0
ENSG00000221819	GAS8-AS1	0	0	0	0	0	0	0	0	0	0	0	0	75.3642
ENSG00000221821	C6orf226	0	0	0	0	0	0	2.20426	2.37759	0.22	1.01886	0.939841	1.53717	44.811
ENSG00000221823	PPP3R1	0.0564013	0.015	0.0497406	0.0848312	0.0630411	0.0533329	10.7718	13.6875	1.17	5.67626	5.62214	8.53634	69.0672
ENSG00000221826	PSG3	0	0	0	0	0	0	0.0360458	0.0168999	0.005	0.00833828	0.0134133	0.0104602	0
ENSG00000221829	FANCG	0.0313241	0.01	0.0177394	0.0280235	0.022488	0.0183208	7.47027	7.9455	1.18	3.5406	3.25941	5.37697	20.4333
ENSG00000221836	OR2A5	0	0	0	0	0	0	0	0	0	0	0	0	0
ENSG00000221837	KRTAP10-9	0	0	0	0	0	0	0	0	0	0	0	0	0
ENSG00000221838	AP4M1	0.0346644	0.01	0.0212878	0.0375856	0.0270729	0.0219949	3.80033	4.13735	0.385	1.89985	1.75354	2.85515	627
ENSG00000221840	OR4A5	0	0	0	0	0	0	0	0	0	0	0	0	0
ENSG00000221843	C2orf16	0.00050346	0	0.000276613	0.000523074	0.000347725	0.000285362	0.00627249	0.00705971	0	0.00285271	0.00262074	0.0043612	121.052
ENSG00000221844	DPP3P2	0	0	0	0	0	0	0.00849999	0.045297	0	0.0559513	0.0541816	0.0840176	0
ENSG00000221845	C7orf65	0	0	0	0	0	0	0.00495443	0.0112616	0	0.00448581	0.00410337	0.00695243	0
ENSG00000221849	AC018880.1	0	0	0	0	0	0	0	0	0	0	0	0	0
ENSG00000221852	KRTAP1-5	0	0	0	0	0	0	0	0	0	0	0	0	0
ENSG00000221855	TAS2R41	0	0	0	0	0	0	0	0	0	0	0	0	0
ENSG00000221857	CTD-2527I21.4	0	0	0	0	0	0	0	0	0	0	0	0	0
ENSG00000221858	OR2A12	0	0	0	0	0	0	0	0	0	0	0	0	0
ENSG00000221859	KRTAP10-10	0	0	0	0	0	0	0	0	0	0	0	0	0
ENSG00000221864	KRTAP12-2	0	0	0	0	0	0	0	0	0	0	0	0	0
ENSG00000221866	PLXNA4	0	0	0	0	0	0	0.108796	0.144895	0	0.0707598	0.0650059	0.108177	1.12995
ENSG00000221867	MAGEA3	0	0	0	0	0	0	0	0	0	0	0	0	0
ENSG00000221869	CEBPD	0.165638	0.02	0.101837	0.18997	0.127932	0.105156	26.481	30.7918	2.3	12.8043	11.8465	19.1134	39.2907
ENSG00000221870	TMEM257	0	0	0	0	0	0	0	0	0	0	0	0	0
ENSG00000221874	ZNF816-ZNF321P	0	0	0	0	0	0.00947026	0	0	0.02	0	1.08223	0	0
ENSG00000221878	PSG7	0	0	0	0	0	0.000113985	0	0	0	0.00476428	0.0114058	0.00674896	2.12553
ENSG00000221879	MRPS21P3	0	0	0	0	0	0	0	0.29417	0	0.234845	0.217225	0.351127	0
ENSG00000221880	KRTAP1-3	0	0	0	0	0	0	0	0	0	0	0	0	0
ENSG00000221882	OR3A2	0	0	0	0	0	0	0	0	0	0.0043129	0.00401002	0.00633774	0
ENSG00000221883	ARIH2OS	0.0214933	0	0.011809	0.0223307	0.0148448	0.0121825	0.272072	0.322923	0.025	0.139008	0.126701	0.203944	283.695
ENSG00000221886	ZBED8	0.016056	0	0.00993352	0.018505	0.0127141	0.0102723	1.26861	1.51069	0.09	0.639747	0.588182	0.963379	0
ENSG00000221887	HMSD	0	0	0	0	0	0.00320602	0	0.00524914	0	0.00221095	0.162533	0.00324896	34.2854
ENSG00000221888	OR1C1	0	0	0	0	0	0	0	0	0	0	0	0	0
ENSG00000221890	NPTXR	0.039033	0.005	0.0219673	0.0401634	0.0274488	0.0226845	4.78352	5.5389	0.4	2.32667	2.14296	3.50923	2.18475
ENSG00000221891	FAM218BP	0	0	0	0	0	0	0	0	0	0	0	0	0
ENSG00000221900	POM121L12	0	0	0	0	0	0.000165554	0	0	0	0	0	0	0
ENSG00000221909	FAM200A	0.0157578	0	0.00974015	0.0152039	0.0124429	0.0100697	2.49071	2.80284	0.22	1.18813	1.09642	1.79016	15.9463
ENSG00000221910	OR2F2	0.00702175	0	0.00399534	0.00739957	0.00514892	0.0041354	0	0	0	0	0	0	0
ENSG00000221914	PPP2R2A	0.113421	0.03	0.0681633	0.113525	0.0858171	0.0700199	9.38473	10.422	1.425	4.67921	4.32042	7.01861	30.2168
ENSG00000221916	C19orf73	0.00839958	0	0.00461494	0.00872682	0.00580134	0.00476089	0.722372	0.914838	0.06	0.393971	0.363665	0.593048	19.0994
ENSG00000221923	ZNF880	0.42534	0.025	0.248498	0.355989	0.316387	0.256791	37.9404	41.6106	1.335	18.7606	17.3119	28.2789	113.47
ENSG00000221926	TRIM16	0.0379671	0.015	0.040245	0.0513103	0.0374307	0.0471793	3.20738	4.15179	0.775	2.21075	2.74138	2.72138	0
ENSG00000221930	FAM45BP	0	0	0.00578186	0.0060429	0.00668758	0.0141796	0.31777	0.797873	0.07	0.679912	2.44097	0.755985	0
ENSG00000221931	OR6X1	0	0	0	0	0	0	0	0	0	0	0	0	0
ENSG00000221932	HEPN1	0	0	0	0	0	0	0	0	0	0	0	0	0
ENSG00000221933	OR2A25	0	0	0	0	0	0	0	0	0	0	0	0	5.56277
ENSG00000221937	TAS2R40	0	0	0	0	0	0	0	0	0	0	0	0	0
ENSG00000221938	OR2A14	0	0	0	0	0	0	0	0	0	0	0	0	16.7248
ENSG00000221944	TIGD1	0.00624595	0	0.00346083	0.0065114	0.00437735	0.00357319	1.09149	1.25898	0.095	0.536752	0.488275	0.794977	0
ENSG00000221946	FXYD7	0	0	0.0048568	0	0.00610538	0.0025052	0	0	0	0	0	0	18.9181
ENSG00000221947	XKR9	0	0	0.000701612	0	0	0.000123455	0.161286	0.163997	0.055	0.0734001	0.0674721	0.111997	0
ENSG00000221949	LINC01465	0.0189348	0	0.0106793	0.0198819	0.0136788	0.0110446	0.371037	0.449546	0.04	0.195058	0.180046	0.293666	1071.08
ENSG00000221953	C1orf229	0	0	0	0	0	0	0.0242158	0.0340179	0	0.0160508	0.0131368	0.0210323	3.38142
ENSG00000221954	OR4C12	0	0	0.0020936	0	0	0.00054175	0	0	0	0	0	0	0
ENSG00000221955	SLC12A8	0.00817821	0	0.00449332	0.00849683	0.00564845	0.00463542	0.136984	0.164641	0.035	0.0775986	0.0708936	0.113725	0
ENSG00000221957	KIR2DS4	0	0	0	0	0	0	0	0	0	0	0	0	0
ENSG00000221961	PRR21	0	0	0.00439979	0	0	0.00453893	0	0	0	0	0	0	0
ENSG00000221962	TMEM14EP	0	0	0	0	0	0	0	0	0	0	0	0	377.902
ENSG00000221963	APOL6	0.0191323	0	0.0108021	0.0193286	0.0134774	0.0110107	2.97129	3.45148	0.25	1.43829	1.31916	2.16633	1.52768
ENSG00000221968	FADS3	0.559252	0.06	0.333602	0.515551	0.422829	0.344528	60.7378	66.5492	5.095	29.7177	27.5003	44.3401	0
ENSG00000221970	OR2A1	0	0	0	0	0	0	0	0	0	0	0	0	29.6038
ENSG00000221971	TTC4P1	0	0	0.00296361	0	0.00372549	0.00305734	0.116811	0.332746	0.005	0.240706	0.196307	0.270491	0
ENSG00000221972	C3orf36	0	0	0	0	0	0	0.00603594	0.00660315	0	0.00278127	0.00258595	0.00408703	0
ENSG00000221977	OR4E2	0	0	0	0	0	0	0	0	0	0	0	0	0
ENSG00000221978	CCNL2	0.112963	0.02	0.0736384	0.124555	0.0923047	0.0760404	29.9634	34.1816	3.095	14.8277	13.7114	22.1037	9.0402
ENSG00000221983	UBA52	0.558333	0.34	0.333183	0.593708	0.423421	0.344217	50.7923	56.9135	23.695	24.014	22.1147	36.2376	15.9022
ENSG00000221986	MYBPHL	0	0	0	0	0	0	0.0295287	0.0323036	0.005	0.0136064	0.0126508	0.0199943	0
ENSG00000221988	PPT2	0.00758225	0	0.00616895	0.0092629	0.00779507	0.0101614	1.56917	1.94066	0.375	0.884482	1.32489	1.33718	19.0238
ENSG00000221989	OR2A2	0	0	0	0	0	0	0	0	0	0	0	0	10.6944
ENSG00000221990	EXOC3-AS1	0.0112821	0	0.00638272	0.0118613	0.00819296	0.00660294	1.17714	1.43268	0.11	0.582041	0.535563	0.885271	0
ENSG00000221994	ZNF630	0	0	0	0	0	0	0	0.00449284	0	0.0113544	0.0585221	0.0166851	0
ENSG00000221995	TIAF1	0.00483113	0	0.002726	0.00507371	0.00349274	0.00935068	0.284315	0.351006	0.035	0.146052	1.35686	0.220095	0
ENSG00000221996	OR52B4	0	0	0	0	0	0	0	0	0	0	0	0	0
ENSG00000222000	AC092675.3	0	0	0	0	0	0	0	0	0	0	0	0	0
ENSG00000222001	AC106876.2	0	0	0	0	0	0	0	0	0	0	0	0	0
ENSG00000222004	C7orf71	0	0	0	0	0	0	0	0	0	0	0	0	12.1445
ENSG00000222005	LINC01118	0	0	0	0	0	0	0.0536361	0.0216044	0.005	0.0337003	0.027007	0.0500366	0
ENSG00000222007	AC064874.1	0	0	0	0	0	0	0	0	0	0	0	0	14.8104
ENSG00000222009	BTBD19	0.061883	0	0.0205568	0.0182933	0.0337992	0.0274691	2.60024	2.00796	0.09	0.942146	1.12561	1.65078	0
ENSG00000222011	FAM185A	0.015746	0	0.00891695	0.00511458	0.0114538	0.00922546	2.19548	2.15431	0.255	1.35259	1.13314	1.5996	3.92439
ENSG00000222012	AC005481.5	0.00113133	0	0.00064372	0.0011922	0.000829581	0.000666286	0	0	0	0.00188835	0.00172736	0.0029267	0
ENSG00000222014	RAB6C	0	0	0.000932419	0	0.000701105	0.00210042	0.0641269	0.141042	0	0.156643	0.480024	0.207617	0
ENSG00000222017	AC011997.1	0	0	0	0	0	0	0.159726	0.138134	0.01	0.085362	0.0786706	0.121423	0
ENSG00000222018	C21orf140	0	0	0	0	0	0	0	0	0	0	0	0	0
ENSG00000222019	URAHP	0	0	0	0	0	0	0.256929	0.236697	0.025	0.417445	0.11298	0.383611	1043.03
ENSG00000222020	AC062017.1	0.120544	0	0.0771388	0	0.0977065	0.0796583	0.361584	0.186941	0.015	0.182468	0.168371	0.274997	0
ENSG00000222022	AC112721.1	0	0	0	0	0	0	0.0171999	0.0188161	0	0.00792542	0.00736884	0.0116463	0
ENSG00000222024	AC004945.1	0	0	0	0	0	0	0	0	0	0	0	0	0
ENSG00000222028	PSMB11	0	0	0	0	0	0	0	0	0	0	0	0	0
ENSG00000222030	AC007131.1	0	0	0	0	0	0	0	0	0	0	0	0	0
ENSG00000222031	AC023469.1	0	0	0	0	0	0	0	0	0	0	0	0	0
ENSG00000222032	AC112721.2	0	0	0	0	0	0	0	0	0	0	0	0	0
ENSG00000222033	LINC01124	0.00294938	0	0.00162046	0.00306428	0.00203705	0.00167171	0.0632229	0.0777714	0	0.0320495	0.0296135	0.0480874	0
ENSG00000222035	AC079354.3	0	0	0	0	0	0	0.00976569	0.0106834	0	0.00449987	0.00418386	0.0066125	0
ENSG00000222036	POTEM	0	0	0	0	0	0	0	0	0	0.00257585	0.00298365	0.00377247	0
ENSG00000222037	IGLC6	0	0	0	0	0	0	0	0	0	0	0	0	0
ENSG00000222038	POTEJ	0	0	0.00264063	0	0.000850764	0.0043046	0.00597501	0.0293329	0	0.231421	0.226212	0.231513	0
ENSG00000222041	CYTOR	0.355643	0.07	0.387491	0.335175	0.291238	0.332429	22.619	21.0381	2.55	17.288	13.773	17.9159	0
ENSG00000222042	AP000233.4	0	0	0	0	0	0	0.170532	0.0721522	0.01	0.078272	0.0725169	0.116401	0
ENSG00000222043	AC079305.10	0.0125571	0	0.00689919	0.00652317	0.00867283	0.00711739	0.292178	0.210129	0.015	0.17006	0.159612	0.252937	2384.94
ENSG00000222044	RP5-1039K5.16	0	0	0	0	0	0	0	0	0	0	0	0	0
ENSG00000222046	DCDC2B	0	0	0	0	0	0	0	0	0	0	0	0	254.655
ENSG00000222047	C10orf55	0.00591836	0	0.00355886	0.00621834	0.00428681	0.00345803	0.616755	0.732363	0.055	0.325004	0.281834	0.473037	1802.14
ENSG00000222051	RNU6-1165P	0	0	0	0	0	0	0	0	0	0	0	0	0
ENSG00000222054	RNA5SP177	0	0	0	0	0	0	0	0	0	0	0	0	0
ENSG00000222057	RNU4-62P	0	0	0.011354	0.0251319	0.016707	0.0137106	0.423683	1.57328	0.06	2.5388	2.81166	4.3937	0
ENSG00000222067	RNU4-86P	0	0	0	0	0	0	0	0	0	0	0	0	0
ENSG00000222068	RN7SKP154	0	0	0.0179299	0.0224361	0.0223723	0.0195839	0.0348163	1.42593	0	0.731796	0.698664	1.08213	0
ENSG00000222069	RN7SKP285	0	0	0	0	0	0	0	0	0	0	0	0	0
ENSG00000222071	MIR1915	0.0249635	0	0.0100994	0	0.0172416	0.0141494	0.11526	0	0	0.00501152	0.0477304	0.0808707	0
ENSG00000222072	Y_RNA	0	0	0.063511	0.117758	0.0975707	0.0792697	0.11526	0.219054	0	1.57226	2.28628	2.87102	0
ENSG00000222076	RNU2-3P	0	0	63.7484	108.133	80.964	65.851	0.83289	955.065	0.22	551.958	510.168	823.609	0
ENSG00000222078	RN7SKP110	0	0	0	0	0	0	0	0	0	0.0229661	0.0210081	0.0355945	0
ENSG00000222087	RNU6-721P	0	0	0	0	0	0	0	0	0	0	0	0	0
ENSG00000222092	RNU6-908P	0	0	0.011354	0	0.0172416	0.0141494	0	0.264179	0	0.196732	0.226844	0.353394	0
ENSG00000222094	RNU2-65P	0	0	0	0	0	0	0	0	0	0	0	0	0
ENSG00000222095	SNORD113	0	0	0	0	0	0	0	0	0	0	0	0	0
ENSG00000222099	RN7SKP32	0	0	0	0	0	0	0	0.0364485	0	0.0153522	0.0207935	0.0225598	0
ENSG00000222102	RN7SKP232	0	0	0.00769345	0	0	0.00398158	0	0	0	0	0	0	0
ENSG00000222107	RN7SKP117	0	0	0.0651882	0.0986164	0.0819467	0.0672499	0	2.33963	0	0.991694	0.919069	1.47323	0
ENSG00000222108	RNA5SP317	0	0	0	0	0	0	0	0	0	0	0	0	0
ENSG00000222111	RN7SKP148	0.0113885	0	0.0125142	0.0236643	0.0157314	0.01291	0	0.0803463	0	0.213664	0.197228	0.321631	0
ENSG00000222112	RN7SKP16	0	0.005	0.00575319	0	0	0.00593514	0.217171	0.275655	0.015	0.143453	0.132392	0.21608	0
ENSG00000222114	RNU6-985P	0	0	0	0	0	0	0	0	0	0	0	0	0
ENSG00000222118	RNA5SP487	0	0	0	0	0	0	0	0	0	0	0	0	0
ENSG00000222122	RNU6-648P	0	0	0	0	0	0	0	0	0	0	0	0	0
ENSG00000222123	RNA5SP390	0	0	0	0	0	0	0	0	0	0	0	0	0
ENSG00000222126	RNU2-9P	0	0	0.0487865	0	0.0647984	0.0528289	0.100052	0.380302	0.025	0.190992	0.18417	0.305227	0
ENSG00000222129	RNA5SP36	0.0236397	0	0.011354	0.0245607	0.0163273	0.013399	0	0	0	0	0	0	0
ENSG00000222139	RNU6-380P	0	0	0	0	0	0	0	0.0880596	0	0.0614089	0.0689724	0.109009	0
ENSG00000222145	SNORA73	0	0	0.0085333	0.0172448	0.0114638	0.00940783	0.237198	1.69068	0.015	0.818109	0.855288	1.37004	0
ENSG00000222146	RNU4-37P	0	0	0	0	0	0	0	0	0	0	0	0	0
ENSG00000222148	RNY4P30	0	0	0	0	0	0	0	0	0	0	0	0	0
ENSG00000222150	RNA5SP239	0	0	0	0	0	0	0	0	0	0	0	0	0
ENSG00000222154	RN7SKP218	0	0	0	0	0	0	0	0	0	0	0	0	0
ENSG00000222160	Y_RNA	0	0	0	0	0	0.00707469	0	0	0	0	0	0	0
ENSG00000222162	RN7SKP151	0	0	0.0054427	0	0.0068419	0.00561483	0.109623	0.104833	0.01	0.0795807	0.0791734	0.118607	0
ENSG00000222164	RN7SKP266	0	0	0	0	0	0	0	0	0	0	0	0	0
ENSG00000222170	RNU6-257P	0	0	0	0	0	0	0	0	0	0	0	0	0
ENSG00000222174	RN7SKP146	0	0	0.0390963	0	0.0495698	0.0403786	0.146963	0.345849	0.04	0.693482	0.694181	0.998533	0
ENSG00000222177	RNU4-30P	0.0550367	0	0.0555276	0	0.0757135	0.0610755	0	0.0775172	0	0.830168	1.08366	1.31553	0
ENSG00000222178	RNA5SP181	0	0	0	0	0	0	0	0	0	0	0	0	0
ENSG00000222179	RN7SKP26	0	0	0	0	0	0	0	0	0	0.015878	0.0147629	0.0233324	0
ENSG00000222182	RNA5SP156	0	0	0	0	0	0	0	0	0	0	0	0	0
ENSG00000222185	SNORD113	0	0	0	0	0	0	0	0	0	0	0	0	0
ENSG00000222202	RNU4-26P	0	0	0	0	0	0	0	0	0	0	0	0	0
ENSG00000222205	RNA5SP266	0	0	0	0	0	0	0	0	0	0	0	0	0
ENSG00000222206	Y_RNA	0	0	0	0	0	0	0	0	0	0	0	0	0
ENSG00000222207	RNA5SP407	0	0	0	0	0	0	0	0	0	0	0	0	0
ENSG00000222208	RNA5SP129	0.0937825	0	0.0441737	0	0.068769	0.0552324	0.11526	0	0	0.0431945	0.0477304	0.0808707	0
ENSG00000222209	RNA5SP56	0	0	0	0	0	0	0	0	0	0.0307044	0.0344862	0.0545046	0
ENSG00000222210	RN7SKP65	0	0	0.0274407	0.0103911	0.0321832	0.0289243	0.0923556	0.650492	0.01	0.789127	0.779534	1.17493	0
ENSG00000222213	RNU6-588P	0	0	0	0	0	0	0	0	0	0	0	0	0
ENSG00000222220	RN7SKP129	0	0	0	0	0	0	0	0	0	0	0	0	0
ENSG00000222222	RNU2-17P	0.871029	0.235	1.40617	1.57902	1.75491	1.44078	3.03825	11.3717	0.55	10.2956	9.49268	15.4593	0
ENSG00000222224	Y_RNA	0	0	0	0	0	0	0	0.0880596	0	0.0307044	0.0344862	0.0545046	0
ENSG00000222225	RNU6-447P	0	0	0	0	0	0	0	0	0	0.0115995	0.0178778	0	0
ENSG00000222230	RNA5SP158	0	0	0	0	0	0	0	0	0	0	0	0	0
ENSG00000222231	RNU2-54P	0	0	0.00907116	0.0171535	0.0114032	0.00935805	0	0.377839	0	0.181766	0.179822	0.269774	0
ENSG00000222232	RNA5SP89	0	0	0	0	0	0	0	0	0	0	0	0	0
ENSG00000222236	RNA5SP163	0	0	0	0	0	0	0	0	0	0	0	0	0
ENSG00000222238	RNU2-43P	0	0	0.170367	0.190072	0.216399	0.175997	0	13.1786	0	9.52213	8.80489	14.2699	0
ENSG00000222240	RN7SKP156	0	0	0.00502771	0.00950737	0.00632023	0.00518672	0	0.257437	0	0.212473	0.197666	0.318376	0
ENSG00000222244	RNA5SP431	0	0	0	0	0	0	0	0	0	0	0	0	0
ENSG00000222246	MIR1471	0	0	0	0	0	0	0	0	0	0	0	0	0
ENSG00000222248	RNA5SP201	0	0	0	0	0	0	0	0	0	0	0	0	183.055
ENSG00000222249	RNU6-262P	0	0	0	0	0	0.00155643	0	0	0	0	0	0	0
ENSG00000222251	RNA5SP95	0	0	0	0	0	0	0	0	0	0.0307044	0.0316969	0.0500961	0
ENSG00000222255	RNU6-101P	0	0	0	0	0	0	0.23052	0	0	0	0	0	0
ENSG00000222257	RN7SKP199	0	0	0	0	0	0.00098906	0	0	0	0.031105	0.0448812	0.0448229	0
ENSG00000222259	RN7SKP114	0	0	0.0123342	0.0116619	0.015505	0.0127243	0.0361939	0.296471	0	1.47923	1.38147	2.20009	0
ENSG00000222266	RNU6-757P	0	0	0	0	0	0	0.195755	0	0	0.0231923	0.0822165	0.135375	0
ENSG00000222267	RNU6-892P	0	0	0	0	0	0	0	0	0	0	0	0	0
ENSG00000222268	RNA5SP425	0	0	0	0	0	0	0.160991	0.176119	0.08	0.0614089	0.0689724	0.109009	0
ENSG00000222276	RNU2-33P	0	0	1.70378	2.25561	2.1639	1.76006	0.128112	178.975	0.025	157.629	145.743	236.01	0
ENSG00000222281	RN7SKP111	0	0	0.0291693	0.0425101	0.0371894	0.0301483	0.053361	0.101414	0.01	0.134983	0.142022	0.201048	0
ENSG00000222282	RNU6-584P	0	0	0	0	0	0	0	0	0	0	0	0	0
ENSG00000222285	RNA5SP193	0	0	0	0	0	0	0	0	0	0	0	0	0
ENSG00000222287	RNU6-1043P	0	0	0	0	0	0	0	0	0	0	0	0	0
ENSG00000222293	RNU2-36P	0.381881	0.105	0.740143	1.0187	0.91054	0.817318	31.248	122.647	4.975	76.7877	134.142	113.629	72.2289
ENSG00000222297	RNU6-1156P	0	0	0	0	0	0	0	0	0	0.0507022	0.0689724	0.109009	0
ENSG00000222300	RNU2-21P	0	0	0	0	0	0	0	0.146427	0	0.0596724	0.0549576	0.0904915	0
ENSG00000222302	RNA5SP371	0	0	0	0	0	0	0	0	0	0	0	0	0
ENSG00000222303	RNU6-935P	0	0	0	0	0	0	0	0	0	0	0	0	0
ENSG00000222305	Y_RNA	0	0	0	0	0	0	0	0.0791903	0	0.0307044	0.0310128	0.0490149	0
ENSG00000222308	RNA5SP198	0	0	0	0	0	0	0.0798565	0	0	0.0307044	0.0342125	0.054072	0
ENSG00000222312	RNA5SP178	0	0	0	0	0	0	0	0	0	0	0	0	0
ENSG00000222313	RN7SKP267	0	0	0	0	0	0	0	0	0	0	0	0	0
ENSG00000222314	RNU6-1118P	0	0	0	0	0	0	0	0	0	0	0.0120151	0	0
ENSG00000222317	RNA5SP118	0	0	0	0	0	0	0	0	0	0	0	0	0
ENSG00000222320	RNU6-1050P	0	0	0	0	0	0	0	0	0	0	0	0	0
ENSG00000222321	MIR1912	0	0	0	0	0	0	0	0	0	0	0	0	0
ENSG00000222327	RNU6-855P	0	0	0	0	0	0	0	0.0880596	0	0.0307044	0.0344862	0.0545046	0
ENSG00000222328	RNU2-2P	0	1181.31	3778.5	0	0	1770.06	0	0	7786.31	24335	10877.8	0	0
ENSG00000222329	RNU6-1076P	0	0	0	0	0	0	0	0	0	0.0168419	0.0474233	0	0
ENSG00000222335	Y_RNA	0	0	0	0	0	0	0	0	0	0	0	0	0
ENSG00000222337	RN7SKP225	0	0	0	0	0	0	0	0.0313602	0	0.013209	0.0122814	0.0194105	0
ENSG00000222338	RNU6-174P	0	0	0	0	0	0	0	0	0	0	0	0	0
ENSG00000222343	RN7SKP139	0	0	0.0524973	0	0.0295233	0.0448296	0	0	0	0.313182	0.441116	0.323619	0
ENSG00000222344	RNU6-613P	0	0	0	0	0	0	0	0.0880596	0	0.0307044	0.0344862	0.0545046	0
ENSG00000222345	SNORD19	183.876	921.495	92.2649	204.037	142.317	115.282	32.6417	35.4613	59.93	13.1546	15.1587	24.8986	0
ENSG00000222346	RNA5SP237	0	0	0	0	0	0	0	0	0	0	0	0	0
ENSG00000222351	RNY1P15	0	0	0	0	0	0	0	0	0	0	0	0	200.278
ENSG00000222352	RN7SKP221	0	0	0	0	0	0.0303172	0	0	0.005	0	0.232788	0	0
ENSG00000222355	RNU2-29P	0.0331962	0.01	0.482124	0.775526	0.610835	0.502522	0.130156	61.8775	0.01	44.9454	41.6035	67.1084	0
ENSG00000222356	RNU6-710P	0	0	0	0	0	0	0	0.0880596	0	0.0307044	0.0344862	0.0545046	0
ENSG00000222357	RNU2-20P	0	0	0.0319121	0.0604091	0.041505	0.038188	0.128786	0.433784	0	0.248657	0.329801	0.535542	0
ENSG00000222359	RNU6-355P	0	0	0	0	0	0	0	0	0	0.103214	0.0951536	0.0808707	0
ENSG00000222361	RNU6-1186P	0	0	0	0	0	0	0	0	0	0	0	0	0
ENSG00000222363	RNU4-34P	0	0	0	0	0	0	0	0	0	0	0	0	0
ENSG00000222365	SNORD12B	986.35	1368.72	473.31	1055.95	728.247	590.881	295.362	347.581	268.34	119.308	134.683	220.546	0
ENSG00000222370	SNORA36B	0	28.12	44.3036	94.1477	65.4572	26.7761	0.863731	55.9169	13.6	19.7764	11.9799	34.8534	0
ENSG00000222371	RN7SKP202	0	0	0	0	0	0	0	0.0497699	0	0.0396497	0.0362693	0.0614519	0
ENSG00000222375	RN7SKP127	0	0	0	0	0	0.00100208	0	0	0	0.0507342	0.0735871	0.0765744	0
ENSG00000222376	RN7SKP152	0	0	0.00546003	0	0.00686369	0.00563271	0.0320443	0.227425	0.005	0.138896	0.12883	0.205775	0
ENSG00000222378	RNA5SP44	0	0	0	0	0	0	0	0	0	0	0	0	0
ENSG00000222383	RNA5SP203	0	0	0	0	0	0	0	0	0	0	0	0	518.073
ENSG00000222385	RN7SKP158	0	0	0	0	0	0	0	0	0	0	0	0	120.018
ENSG00000222386	RN7SKP86	0	0	0.678204	0.751261	0.856807	0.701504	0.147851	8.77076	0.01	11.6506	11.8475	17.3659	0
ENSG00000222389	RNU2-28P	0	0	0.0364777	0.0344895	0.0458553	0.0376313	0.0766355	1.80778	0.015	2.47577	2.28731	3.7162	0
ENSG00000222394	Y_RNA	0	0	0	0	0	0	0	0	0	0	0	0	0
ENSG00000222395	Y_RNA	0	0	0	0	0	0	0.0804953	0	0	0.0614089	0.0689724	0.109009	0
ENSG00000222397	RN7SKP229	0.0129821	0.005	0.0244743	0.0136806	0.0309999	0.0258612	0	0.272908	0	0.828747	0.850536	1.26819	0
ENSG00000222398	RNU6-554P	0	0	0	0	0	0	0	0	0	0	0	0	0
ENSG00000222399	RNU6-791P	0	0	0	0	0	0	0	0	0	0	0	0	0
ENSG00000222404	RN7SKP281	0	0	0.122621	0.0671508	0.15134	0.12777	0.0573329	1.42338	0.005	2.09289	1.99256	3.10497	0
ENSG00000222405	RNU4-65P	0	0	0	0	0	0	0	0	0	0	0	0	0
ENSG00000222407	RNA5SP80	0	0	0	0	0	0	0	0	0	0	0	0	0
ENSG00000222412	Y_RNA	0	0	0	0	0	0	0.23052	0.261989	0.095	0.086389	0.0954607	0.161741	0
ENSG00000222413	RN7SKP125	0	0	0	0	0	0	0.0812937	0.200678	0.01	0.104951	0.0969292	0.157708	0
ENSG00000222414	RNU2-59P	2.283	0.58	6.99571	11.6249	8.85559	7.23289	12.5259	39.703	2.38	22.6193	21.3556	34.0166	0
ENSG00000222416	RNA5SP274	0	0	0	0	0	0	0	0	0	0	0	0	0
ENSG00000222418	RNA5SP113	0	0	0	0	0	0	0	0	0	0	0	0	0
ENSG00000222419	RNA5SP511	0	0	0	0	0	0	0.0804953	0.0880596	0.04	0.0307044	0.0344862	0.0545046	0
ENSG00000222421	Y_RNA	0	0	0.0147246	0.0329429	0.022923	0.0184108	0	0	0	0	0	0	0
ENSG00000222426	RNU2-50P	0	0	0.0543571	0.028999	0.0757135	0.0610755	0.212576	3.55423	0.065	2.03126	2.04297	3.31975	0
ENSG00000222427	RNA5SP338	0	0	0	0	0	0	0	0	0	0	0	0	0
ENSG00000222428	RNA5SP231	0	0	0	0	0	0	0	0	0	0	0	0	0
ENSG00000222429	RNU6-955P	0	0	0	0	0	0	0	0	0	0	0	0	0
ENSG00000222430	Y_RNA	0	0	0	0	0	0	0	0	0	0	0	0	0
ENSG00000222431	RNU6-141P	0	0	0	0	0	0	0	0	0	0	0	0	0
ENSG00000222432	Y_RNA	0	0	0	0	0	0	0.11526	0.130994	0.05	0.0431945	0.0477304	0.0808707	0
ENSG00000222436	RN7SKP278	0	0	0	0	0	0	0	0.208615	0	0.111847	0.112916	0.168853	0
ENSG00000222438	RNU6-1077P	0	0	0.011354	0	0.0172416	0.0141494	0.11526	0.919151	0.07	1.29948	1.42155	2.30138	0
ENSG00000222439	RNU6-994P	0	0	0	0	0	0	0.0804953	1.05234	0	0.6526	0.726705	1.19201	0
ENSG00000222440	RNU2-26P	0	0	6.50203	5.86355	8.24073	6.71247	0.181744	44.3654	0.05	45.4144	41.8981	68.2344	0
ENSG00000222445	RN7SKP56	0	0	0	0	0	0	0.152453	0.166779	0.02	0.070248	0.0653147	0.103228	0
ENSG00000222448	RN7SKP150	0	0	0.173872	0.0993927	0.21085	0.177465	0.125774	0.496637	0.015	0.687847	0.645544	1.0288	0
ENSG00000222449	RNU6-1140P	0	0	0.0601404	0.0259361	0.0918893	0.0750083	1.43982	3.81198	0.535	4.169	4.50375	7.21366	0
ENSG00000222451	RN7SKP143	0.0100985	0	0.00554838	0.010492	0.00697475	0.00572386	0.111752	0.124237	0.005	0.0530129	0.0584087	0.0768123	0
ENSG00000222452	RN7SKP59	0	0	0	0	0	0	0.0460303	0.174963	0.005	0.0713018	0.0656682	0.108127	0
ENSG00000222455	RNA5SP296	0	0	0	0	0	0	0	0	0	0	0	0	0
ENSG00000222457	RNU6-121P	0	0	0	0	0	0	0	0	0	0	0	0	0
ENSG00000222459	RNA5SP293	0	0	0	0	0	0	0	0	0	0	0	0	0
ENSG00000222460	RN7SKP271	0	0	0.00696993	0.0129087	0.00898236	0.00721427	0	0.189355	0	0.12875	0.138803	0.181192	0
ENSG00000222465	RNU2-5P	0.0174326	0.005	0.134431	0.172792	0.168425	0.142319	0.0804887	4.20088	0	3.79348	3.50626	5.68576	0
ENSG00000222467	Y_RNA	0.0249635	0.04	0.011354	0.0259361	0.0172416	0.0141494	0.426275	0.219054	0.185	0.191006	0.256583	0.351621	0
ENSG00000222468	RNA5SP261	0	0	0	0	0	0	0	0	0	0	0	0	0
ENSG00000222472	RN7SKP7	0	0	0.0319761	0.0601617	0.0404442	0.0330142	0	1.79697	0	0.846995	0.807411	1.26677	0
ENSG00000222477	RNU2-23P	0	0	7.2973	9.07361	9.23894	7.5352	0.385459	115.695	0.045	77.5597	71.6951	116.145	0
ENSG00000222486	RNU6-77P	0	0	0	0	0	0	0	0.0880596	0	0.0614089	0.0689724	0.109009	0
ENSG00000222488	RNU6-285P	0	0	0	0	0	0	0	0	0	0	0	0	0
ENSG00000222489	SNORA79	180.724	0.96	160.085	3.30986	209.065	169.941	193.845	102.315	20.21	93.2205	88.4994	144.399	0
ENSG00000222490	RNU6-712P	0	0	0	0	0	0	0	0	0	0	0	0	0
ENSG00000222496	RN7SKP200	0	0	0	0	0	0	0.320449	0.463687	0.055	0.223616	0.212596	0.329307	0
ENSG00000222499	RN7SKP177	0	0	0	0	0	0	0.0284235	0.0310945	0.005	0.0130971	0.0121773	0.019246	0
ENSG00000222500	RNA5SP475	0	0	0	0	0	0	0	0	0	0	0	0	0
ENSG00000222501	RNU4-25P	0.0784441	0	0.066624	0	0.0845944	0.0873068	0.276621	0	0	1.22652	2.5268	1.84931	76.1169
ENSG00000222503	Y_RNA	0	0	0	0	0	0	0	0	0	0	0	0	0
ENSG00000222506	Y_RNA	0	0	0	0	0	0	0	0	0	0	0	0	0
ENSG00000222509	Y_RNA	0	0	0	0	0	0.0176934	0.11526	0.130994	0	0.0431945	0.0649734	0.0808707	0
ENSG00000222511	Y_RNA	0	0	0	0	0	0	0.587266	0	0	0.178502	0.198919	0.325255	0
ENSG00000222514	RN7SKP223	0	0	0	0	0	0	0	0	0	0	0	0	0
ENSG00000222515	RN7SKP240	0	0	0.0353476	0	0.0210854	0.0331202	0.0654262	0.0294317	0.005	0.303665	0.367283	0.317313	0
ENSG00000222520	RNA5SP451	0.0748906	0	0.0454159	0	0.0689663	0.0565975	0	0	0	0	0	0	0
ENSG00000222522	RNU6-519P	0	0	0	0	0	0	0	0	0	0	0	0	0
ENSG00000222524	RN7SKP109	0	0	0	0	0	0	0	0	0	0	0	0	0
ENSG00000222529	Y_RNA	0	0	0	0	0	0	0	0.219054	0	0.23992	0.281576	0.434264	0
ENSG00000222532	MIR1468	0	0	0	0	0	0	0	0	0	0	0	0	0
ENSG00000222533	RNU6-705P	0	0	0	0	0	0	0	0	0	0	0	0	0
ENSG00000222536	RNU2-39P	0	0	1.49824	1.98638	1.8884	1.54616	0	533.923	0	331.17	306.955	491.638	0
ENSG00000222543	RN7SKP220	0	0	0	0	0	0	0	0	0	0	0	0	0
ENSG00000222544	RNU6-735P	0	0	0.0147246	0	0.022923	0.0184108	0.11526	0.350049	0.06	0.251206	0.281136	0.46063	0
ENSG00000222546	RNA5SP251	0	0	0	0	0	0	0	0	0	0	0	0	0
ENSG00000222552	RNA5SP60	0	0	0	0	0	0	0	0	0	0	0	0	0
ENSG00000222558	RNU6-1064P	0	0	0	0	0	0	0	0	0	0	0	0	0
ENSG00000222560	RNU4-43P	0	0	0	0	0	0	0	0	0	0	0	0	0
ENSG00000222561	RNU6-1025P	0	0	0	0	0	0	0	0	0	0	0	0	0
ENSG00000222574	RN7SKP61	0	0	0	0	0	0	0	0.0374403	0	0.01577	0.0146625	0.0231737	0
ENSG00000222578	RNA5SP345	0	0	0	0	0	0	0.11526	0.130994	0.06	0.0431945	0.0477304	0.0808707	0
ENSG00000222579	Y_RNA	0	0	0.011354	0	0.0172416	0.0141494	0	0	0	0.0307044	0.0344862	0.0545046	0
ENSG00000222581	RNU2-47P	0	0	0	0	0	0	0	0	0	0.0250615	0.0233015	0.0368274	0
ENSG00000222582	RNU2-66P	0	0	0.0321459	0.0202626	0.04041	0.0331626	0	1.44131	0	1.96064	1.81743	2.91062	0
ENSG00000222583	RN7SKP222	0	0	0.00819005	0	0.00686369	0.0118252	0	0	0	0.10491	0.197465	0.107783	0
ENSG00000222585	RNA5SP494	0	0	0	0	0	0	0.0786087	0.0859957	0.03	0.0307044	0.0336779	0.0532271	0
ENSG00000222588	SNORA19	0.0243785	0	0.0106273	0	0.0505125	0.0276355	1.19166	0.257987	0.055	0	0.704549	1.14006	0
ENSG00000222589	RN7SKP159	0.118052	0.025	0.116778	0.123449	0.133142	0.124368	1.04833	1.16791	0.185	0.934564	0.995014	1.29369	0
ENSG00000222592	RNU6-887P	0	0	0	0	0	0	0	0	0	0	0	0	0
ENSG00000222594	RN7SKP235	0.012854	0	0.00731384	0.0135456	0.00942557	0.00757024	0	0	0	0	0	0	48.9035
ENSG00000222598	RNU2-49P	0	0	0.0673362	0.107724	0.0861852	0.0696325	0	1.77069	0	1.16242	1.07436	1.74254	0
ENSG00000222601	Y_RNA	0	0	0	0	0	0	0.11526	0.0880596	0	0.104603	0.116703	0.18988	0
ENSG00000222604	SNORA7	0	0	0	0	0	0	0	0	0	0.0307044	0.0344862	0.0545046	0
ENSG00000222607	RNU6-628P	0	0	0	0	0	0	0	0	0	0	0	0	0
ENSG00000222608	RNA5SP504	0	0	0	0	0	0	0	0	0	0	0	0	0
ENSG00000222609	RNU4-69P	0	0	0	0	0	0	0	0	0	0	0	0	0
ENSG00000222610	RNU6-402P	0	0	0	0	0	0	0	0	0	0	0	0	0
ENSG00000222612	RNU2-52P	0.0206752	0.005	0.200274	0.160399	0.254366	0.20689	0.182705	17.15	0.025	13.8514	12.8249	20.7815	0
ENSG00000222613	Y_RNA	0	0	0	0	0	0	0	0	0	0	0	0	0
ENSG00000222614	Y_RNA	0	0	0	0	0	0	0	0	0	0	0	0	0
ENSG00000222616	RN7SKP27	0	0	0	0	0	0	0	0	0	0	0	0	0
ENSG00000222617	RN7SKP254	0	0	0.00554838	0.010492	0.00697475	0.00572386	0	0	0	0	0	0	0
ENSG00000222623	RNU6-1100P	0	0	0	0	0	0	0	0	0	0.0175174	0.0593559	0	0
ENSG00000222624	RNU2-15P	0	0	0.239966	0.294685	0.302397	0.213653	1.49969	17.4312	0.16	11.1717	9.28226	16.8435	0
ENSG00000222626	RNU2-48P	0.131387	0.03	0.354309	0.308514	0.449469	0.365956	1.43952	8.54685	0.27	11.3287	10.4681	16.9951	0
ENSG00000222627	RNU2-37P	0.106379	0.03	0.129527	0.189182	0.163226	0.133667	0.253371	1.36971	0.015	2.63494	2.48266	4.07815	0
ENSG00000222629	RNU2-42P	0	0	0	0	0	0	0.691559	0	0.05	0.210264	0.54103	0.703243	0
ENSG00000222630	RN7SKP131	0	0	0	0	0	0.0400484	0	0	0.005	0	0.370909	0	0
ENSG00000222635	RNU6-1203P	0	0	0	0	0	0	0	0	0	0	0	0	0
ENSG00000222636	RN7SKP54	0	0	0	0	0	0	0	0	0	0	0.0191736	0	0
ENSG00000222640	RNU2-51P	0	0	0.17139	0.103714	0.216169	0.176888	0	2.99271	0	21.6712	20.0802	32.2146	50.2509
ENSG00000222644	RNU2-16P	0	0	0	0	0	0	0	0	0.815	1.49185	0.766846	0.677205	0
ENSG00000222649	Y_RNA	0.0562244	0.035	0.0260785	0.0259361	0.0401646	0.0325602	0	0	0	0	0	0	0
ENSG00000222650	RNU2-70P	0.31555	0.02	4.68221	6.48673	5.94601	4.83681	1.53657	231.437	0.225	151.825	140.522	227.217	0
ENSG00000222652	RNU6-248P	0	0	0	0	0	0	0	0	0	0	0	0	0
ENSG00000222658	Y_RNA	0	0	0	0	0	0	0	0	0	0	0	0	0
ENSG00000222659	RNU2-8P	0	0	0.102476	0.193323	0.129192	0.105757	0.129468	2.98997	0.01	1.94895	1.81036	2.90817	0
ENSG00000222663	RNU4-55P	0	0	0	0	0	0	0	0	0	0	0.00755667	0	0
ENSG00000222664	RN7SKP123	0	0	0	0	0	0	0	0	0	0	0	0	0
ENSG00000222666	U3	0	0	0	0	0	0	0	0	0	0	0	0	0
ENSG00000222667	RNU6-394P	0	0	0	0	0	0	0	0	0	0	0	0	0
ENSG00000222675	RNA5SP146	0	0	0	0	0	0	0.11526	0	0	0	0	0	0
ENSG00000222678	RN7SKP213	0	0	0	0	0	0	0	0.0370621	0	0.046832	0.045552	0.0688189	0
ENSG00000222679	RNU6-1267P	0	0	0	0	0	0	0.160991	0	0	0.0140476	0.0689724	0.109009	0
ENSG00000222682	RNA5SP38	0	0	0	0	0	0	0.0804953	0.0880596	0.015	0.0982542	0.114839	0.163514	0
ENSG00000222685	RN7SKP119	0	0	0.0313462	0	0.018458	0.0370794	0.0739847	0.806352	0.01	1.9782	1.53494	2.04254	0
ENSG00000222686	RNU4-72P	0	0	0	0	0	0	0	0	0	0	0	0	0
ENSG00000222691	RNU6-733P	0.0312608	0.03	0.0147246	0.0329429	0.022923	0.0184108	0.11526	0.219054	0.065	0.0725216	0.0822165	0.135375	0
ENSG00000222693	RN7SKP120	0	0	0.0347458	0	0.0358716	0.0342198	0	0.0323748	0	0.979449	0.912278	1.46468	0
ENSG00000222698	Y_RNA	0	0	0	0	0	0	0	0	0	0	0	0	0
ENSG00000222701	Y_RNA	0.0249635	0.015	0.0227079	0.0259361	0.0344832	0.0282987	0.276251	0.307114	0.12	0.264891	0.29438	0.486997	0
ENSG00000222704	RN7SKP182	0	0	0	0	0	0	0	0	0	0	0	0	0
ENSG00000222705	RN7SKP39	0	0	0	0	0	0	0	0	0	0	0	0	0
ENSG00000222706	RN7SKP89	0	0	0.0142278	0	0.0178855	0.0146778	0.0417507	0.0456741	0.005	0.0577142	0.0578697	0.0848101	0
ENSG00000222713	RN7SKP51	0	0	0	0	0	0	0	0	0	0	0	0	0
ENSG00000222714	RN7SKP38	0	0	0.00721885	0	0.00930316	0.00747192	0.0653371	0.0357385	0	0.0451595	0.0419881	0.0663611	0
ENSG00000222715	MIR1911	0	0	0	0	0	0	0	0	0	0	0	0	0
ENSG00000222721	RN7SKP188	0	0	0.0194977	0.036322	0.0249555	0.0201626	0.268484	0.486806	0.03	0.237986	0.222661	0.354694	0
ENSG00000222724	RNU2-63P	6.97954	0.845	4.18847	5.34832	5.3368	4.33793	14.2236	14.0413	1.755	7.45424	6.9906	11.257	0
ENSG00000222726	RNU2-7P	0.0528889	0.015	0.361938	0.30296	0.458407	0.374777	0.617572	25.6807	0.055	24.0837	22.3845	36.2186	0
ENSG00000222727	RNU4-64P	0	0	0	0	0	0	0	0	0	0	0	0	0
ENSG00000222733	RNY4P29	0	0	0.123651	0.0848151	0.18946	0.154278	0	0	0	0	0	0	0
ENSG00000222736	RNU4-6P	0	0	0.011357	0	0.0172416	0.0212241	0.241486	0.395173	0.1	1.801	6.27889	3.19982	0
ENSG00000222740	RNA5SP328	0	0	0	0	0	0	0	0	0	0	0	0	0
ENSG00000222741	RNA5SP229	0	0	0	0	0	0	0.241486	0.264179	0.185	0.0921133	0.103459	0.163514	0
ENSG00000222743	RNU6-1190P	0	0	0	0	0	0	0	0	0	0.0307044	0.0344862	0.0545046	292.554
ENSG00000222744	RN7SKP166	0	0	0.0524318	0	0.0661413	0.0999377	0.0330984	0.271115	0.005	1.43329	4.1757	2.08855	0
ENSG00000222747	RNA5SP25	0.0499271	0	0.0227079	0	0.0344832	0.0282987	0	0	0	0	0	0	0
ENSG00000222750	RNU4-46P	0	0	0.0294491	0	0	0	0	0	0	0.806277	0.715081	0	0
ENSG00000222755	RN7SKP206	0	0	0	0	0	0.00696922	0	0	0	0	0.0284527	0	0
ENSG00000222760	RNU4-53P	0	0	0.0363984	0	0.0516242	0.042005	0.0723879	1.89072	0	3.34405	3.71925	5.48788	0
ENSG00000222761	RNU6-684P	0	0	0	0	0	0	0	0	0	0	0	0	0
ENSG00000222764	RN7SKP106	0.0259337	0.005	0.0145308	0.0271582	0.0185261	0.0150185	0	0	0	0	0	0	0
ENSG00000222765	RNU2-40P	0	0	0	0	0	0	0	0.0564484	0	0.0713288	0.0663196	0.104817	0
ENSG00000222767	Y_RNA	0	0	0	0	0	0	0	0	0	0	0	0	0
ENSG00000222774	RN7SKP121	0	0	0	0	0	0	0	0	0	0	0	0	0
ENSG00000222777	RNU6-233P	0	0	0	0	0	0	0	0	0	0	0	0	103.462
ENSG00000222778	RNA5SP144	0	0	0	0	0	0	0	0	0	0	0	0	0
ENSG00000222783	RN7SKP212	0	0	0	0	0	0	0	0.0500743	0	0.0199461	0.0182455	0.0309139	0
ENSG00000222784	RN7SKP91	0	0	0	0	0	0	0.947404	1.2048	0.13	0.881416	1.37406	1.26502	26.6131
ENSG00000222788	RNU2-38P	0	0	0.395439	0.0329429	0.596985	0.509993	0	0.395173	0	19.7315	22.1904	35.8275	0
ENSG00000222790	RNU4-14P	0	0	0.0113075	0	0.0172416	0.0141494	0	0.264179	0	0.822404	0.94396	1.49622	0
ENSG00000222791	RNU6-67P	0	0	0	0	0	0	0	0	0	0	0	0	0
ENSG00000222792	RNU6-860P	0	0	0	0	0	0	0	0	0	0.0605266	0.0656081	0.0808707	0
ENSG00000222795	RNU4-83P	0	0	0	0	0	0	0	0.124048	0	0.0431945	0.0451992	0.0765821	0
ENSG00000222796	RNU6-383P	0	0	0	0	0	0	0	0	0	0.0431945	0.0477304	0.0808707	0
ENSG00000222800	RNU2-62P	0	0	0.0594981	0.0945356	0.0755344	0.0633217	0	0.37585	0	0.42559	0.419529	0.641951	0
ENSG00000222806	RNA5SP225	0	0	0.011354	0	0.0160836	0.013199	0.257696	0.368632	0.08	0.31381	0.326593	0.53138	0
ENSG00000222808	RNU4-47P	0	0	0	0	0	0	0	0	0	0	0	0	0
ENSG00000222810	RNU2-68P	0	0	0.186951	0.167398	0.237946	0.193689	0.363488	6.78203	0.065	5.01854	4.67738	7.58549	0
ENSG00000222821	RNU4-27P	0	0	0	0	0	0	0	0	0	0.0738991	0.0822809	0.122623	0
ENSG00000222826	RN7SKP286	0	0	0	0	0	0	0	0.0369377	0	0.0311166	0.0289314	0.0457253	0
ENSG00000222831	MIR1537	0	0	0	0	0	0	0.11526	0	0	0.00607543	0.0477304	0.0808707	0
ENSG00000222832	RNA5SP120	0	0	0	0	0	0	0	0	0	0	0	0	0
ENSG00000222835	RNA5SP100	0	0	0	0	0	0	0	0	0	0	0	0	0
ENSG00000222838	RNA5SP136	0	0	0	0	0	0	0	0	0	0	0	0	0
ENSG00000222842	RN7SKP168	0	0	0	0	0	0	0.0481856	0.0915778	0.005	0.0373202	0.0363899	0.056595	0
ENSG00000222844	RNU6-321P	0	0	0.0112523	0	0.0172416	0.0141494	0	0	0	0	0	0	0
ENSG00000222845	RN7SKP42	0	0	0	0	0	0	0	0	0	0	0	0	0
ENSG00000222849	RNA5SP21	0	0	0	0	0	0	0	0	0	0	0.0238652	0	0
ENSG00000222852	Y_RNA	0	0	0	0	0	0	0	0	0	0	0	0	0
ENSG00000222854	RNA5SP59	0	0	0	0	0	0	0	0	0	0	0	0	0
ENSG00000222858	RNU6-920P	0	0	0	0	0	0	0.160991	0	0	0.109232	0.137945	0.218018	0
ENSG00000222859	RN7SKP136	0	0	0.00621177	0	0.00720802	0.0104123	0.115489	0.128392	0.07	0.0954903	0.202502	0.135976	0
ENSG00000222862	RNU6-1086P	0	0	0	0	0	0	0.11526	0.130994	0	0.0431945	0.0477304	0.0808707	0
ENSG00000222869	RNU6-565P	0	0	0	0	0	0	0	0	0	0	0	0	0
ENSG00000222870	RNU6-1328P	0	0	0	0	0	0	0	0	0	0	0	0	0
ENSG00000222872	RNU4-78P	0	0	0.0227079	0.0518722	0.0344832	0.0282987	0	13.9213	0	9.734	10.9922	17.5906	0
ENSG00000222874	RN7SKP33	0	0	0	0	0	0	0	0.0483018	0	0.01924	0.0175997	0.0298196	0
ENSG00000222880	RN7SKP261	0	0	0	0	0	0	0	0.0397381	0	0.0167378	0.0155624	0.0245959	0
ENSG00000222881	Y_RNA	0	0	0	0	0	0	0.62203	0.130994	0	0.308098	0.332981	0.513363	0
ENSG00000222883	Y_RNA	0	0	0	0	0	0	0	0	0	0	0	0	0
ENSG00000222889	RN7SKP29	0	0	0	0	0	0	0	0	0	0	0	0	0
ENSG00000222890	RNU6-1068P	0	0	0	0	0	0	0	0	0	0	0	0	0
ENSG00000222895	RNU6-1133P	0	0	0	0	0	0	0	0	0	0	0.0172431	0	0
ENSG00000222898	RN7SKP97	0	0	0.00516401	0	0.00649156	0.00532732	1.66829	1.07465	0.13	0.791744	0.70604	1.18556	0
ENSG00000222909	RNU6-193P	0	0	0	0	0	0	0	0	0	0	0	0	0
ENSG00000222915	RNU6-564P	0	0	0.00864775	0	0.022923	0.0184108	0.933045	0.612038	0.135	0.244917	0.445569	0.731381	0
ENSG00000222920	RNA5SP29	0	0	0	0	0	0	0.0804953	0.0880596	0.05	0.0307044	0.0344862	0.0545046	0
ENSG00000222921	RNA5SP104	0.0874852	0	0.0408031	0	0.0630876	0.050971	0	0	0	0	0	0	0
ENSG00000222922	RNA5SP501	0	0	0	0	0	0	0	0	0	0	0	0	0
ENSG00000222923	RNU2-41P	0.0220769	0	0.371705	0.396019	0.470444	0.383806	0	59.302	0	45.4359	42.0019	68.0677	0
ENSG00000222924	RNU6-1148P	0	0	0	0	0	0	0	0	0	0	0	0	0
ENSG00000222931	RN7SKP205	0.0127699	0	0.0240744	0.0134571	0.0304934	0.0248607	0.207014	0.339498	0.015	0.167181	0.153838	0.254237	0
ENSG00000222932	RNU6-172P	0	0	0	0	0	0	0	0	0	0	0	0	0
ENSG00000222934	RN7SKP284	0	0	0	0	0	0	0	0	0	0	0	0	0
ENSG00000222937	SNORD63	89.8267	503.735	45.4853	49.7704	69.9674	56.7946	31.112	14.3397	38.355	9.97524	13.2989	21.5672	0
ENSG00000222940	RNU6-370P	0	0	0	0	0	0	0	0	0	0	0	0	0
ENSG00000222941	Y_RNA	0	0	0	0	0	0	0	0	0	0	0	0	0
ENSG00000222942	RN7SKP58	0	0	0	0	0	0	0.0330984	0.0362087	0.005	0.0152512	0.0141802	0.0224114	0
ENSG00000222950	RN7SKP262	0	0	0	0	0	0	0	0.0580649	0	0.023129	0.0211571	0.0358469	0
ENSG00000222952	RNA5SP41	0	0	0	0	0	0	0	0	0	0	0	0	0
ENSG00000222955	RNA5SP265	0	0	0	0	0	0	0	0	0	0	0	0	0
ENSG00000222958	MIR1913	0	0	0	0	0	0	0	0	0	0	0	0	0
ENSG00000222960	RNU6-272P	0	0	0	0	0	0	0.11526	0	0	0.038142	0.0477304	0.0808707	0
ENSG00000222966	SNORA40	0.0249635	0	0.0227079	0.0518722	0.0344832	0.0282987	0	0	0	0	0	0	0
ENSG00000222969	RN7SKP8	0	0	0.0268633	0.0206159	0.0341634	0.0342837	0.0967264	3.50425	0.015	3.70709	3.5149	5.58222	46.9206
ENSG00000222971	RNA5SP222	0	0	0	0	0	0	0	0	0	0	0	0	0
ENSG00000222972	RNU6-651P	0	0	0	0	0	0	0	0	0	0	0	0	0
ENSG00000222973	RNU2-25P	0.0164234	0.005	0.122662	0.145725	0.154936	0.126622	0.31053	2.7425	0.065	2.62962	2.43257	3.93042	0
ENSG00000222974	RN7SKP228	0	0	0.0146271	0	0.00822595	0.0314676	0.0768085	0.188537	0.02	0.838429	1.23659	0.865641	0
ENSG00000222976	RN7SKP94	0	0	0.0201691	0.0114559	0.0228466	0.02719	0.106663	0.970455	0.03	0.871861	0.851516	1.16252	0
ENSG00000222979	RN7SKP167	0	0	0	0	0	0	0	0.0387586	0	0.0326505	0.0303576	0.0479794	0
ENSG00000222982	RN7SKP216	0	0	0.0055127	0.0104245	0.0069299	0.00568705	0	0	0	0	0	0	0
ENSG00000222983	RNA5SP127	0	0	0	0	0	0	0	0	0	0	0	0	0
ENSG00000222985	RNU2-14P	0	0	0.238999	0.29606	0.302268	0.251392	0.871418	40.2183	0.13	25.2318	23.8259	37.6976	0
ENSG00000222986	RNU5A-5P	0	0	0	0	0	0	0.23052	0	0	0.142443	0.164433	0.270751	0
ENSG00000222987	RN7SKP68	0	0	0.00560278	0.0105948	0.00704313	0.00577997	0	0.0894829	0	0.0364665	0.0335852	0.0553004	0
ENSG00000222990	RNU4-22P	0	0	0	0	0	0	0	0	0	0	0	0	0
ENSG00000222997	Y_RNA	0	0	0.0260785	0.0329429	0.0401646	0.0325602	0	0.0880596	0	0.0614175	0.114037	0.109009	0
ENSG00000222998	RN7SKP259	0	0	0	0	0	0	0	0	0	0	0	0	0
ENSG00000223001	RNU2-61P	0.12325	0.035	0.674499	0.908478	0.853825	0.696473	32.6876	51.1004	6.42	42.1048	39.1666	63.1099	0
ENSG00000223003	RNA5SP184	0	0	0	0	0	0	0	0	0	0	0	0	0
ENSG00000223004	SNORD29	0	0	0	0	0	0	0	0	0	0	0	0	0
ENSG00000223006	RN7SKP137	0.0407901	0.01	0.0649571	0.0529741	0.0821161	0.0670613	0.14573	0.520253	0.005	0.513046	0.488953	0.765607	0
ENSG00000223007	RN7SKP73	0	0	0	0	0	0	0	0	0	0	0	0	0
ENSG00000223012	RN7SKP264	0.243931	0.05	0.162961	0.268942	0.189378	0.161261	2.16935	2.56609	0.295	1.23394	1.09129	1.73827	0
ENSG00000223013	RNA5SP344	0	0	0.011354	0	0.0172416	0.0141494	0	0	0	0	0	0	0
ENSG00000223015	RNU6-1135P	0	0	0	0	0	0	0	0	0	0	0	0	0
ENSG00000223019	RNA5SP306	0	0	0	0	0	0	0	0	0	0	0	0	0
ENSG00000223023	Y_RNA	0.0249635	0	0.011354	0	0.0172416	0.0141494	0.195755	0	0	0.0738989	0.0822165	0.135375	0
ENSG00000223024	RNU6-55P	0	0	0	0	0	0	0	0	0	0	0	0	0
ENSG00000223026	RN7SKP247	0	0	0	0	0	0	0	0	0	0	0	0	0
ENSG00000223027	SNORA57	0	0	0	0	0	0	0	0	0	0	0	0	0
ENSG00000223037	RNU6-284P	0	0	0	0	0	0	0	0	0	0	0	0	0
ENSG00000223039	RN7SKP268	0	0	0.030445	0.0130726	0.0387185	0.0314562	0.169157	0.365611	0.015	0.510533	0.479062	0.764658	0
ENSG00000223040	RN7SKP144	0	0	0.0159957	0	0.0103071	0.0152727	0.0361939	0.217281	0.105	0.544344	0.50628	0.547832	0
ENSG00000223042	RN7SKP161	0	0	0.00563964	0	0.00708947	0.005818	0	0.0362087	0	0.0311439	0.0401299	0.0448229	0
ENSG00000223044	RNU6-130P	0	0	0	0	0	0	1.01354	0.523978	0.28	0	0.424327	0.703243	0
ENSG00000223046	RNA5SP369	0	0	0	0	0	0	0	0	0	0	0	0	0
ENSG00000223047	RNU6-847P	0	0	0	0	0	0	0	0	0	0.0307044	0.0344862	0.0545046	0
ENSG00000223056	RN7SKP169	0	0	0.0118238	0.0111794	0.0148634	0.0152472	0	0.0379567	0.005	0.0370533	0.0445942	0.0469867	0
ENSG00000223060	Y_RNA	0	0	0.011354	0.0259361	0.0172416	0.0141494	0	0	0	0	0	0	0
ENSG00000223062	RNU6-1245P	0	0	0	0	0	0	0	0	0	0.0307044	0.0344862	0.0545046	0
ENSG00000223064	RNU6-325P	0	0	0	0	0	0	0	0	0	0	0	0	0
ENSG00000223075	RN7SKP126	0	0	0	0	0	0	0	0	0	0	0	0	0
ENSG00000223076	RNA5SP31	0	0	0	0	0	0	0	0	0	0	0	0	0
ENSG00000223078	RNU2-55P	0	0	0.00991011	0	0.0124578	0.0102235	0.141442	0.47641	0.03	0.407903	0.377557	0.608499	0
ENSG00000223080	Y_RNA	0	0	0	0	0	0	0	0	0	0	0	0	0
ENSG00000223086	RNA5SP155	0	0	0	0	0	0	0	0	0	0	0.0233058	0	0
ENSG00000223087	RNU6-602P	0	0	0	0	0	0	0	0	0	0	0	0	0
ENSG00000223088	RMRPP5	0	0	0	0	0	0	0	0	0	0	0	0	0
ENSG00000223092	RNA5SP115	0	0	0	0	0	0	0	0	0	0	0	0	0
ENSG00000223096	RNU5E-9P	0	0	0.0668816	0.0259361	0.103252	0.0835312	0	0.0880596	0	0.0614089	0.0689724	0.109009	0
ENSG00000223107	RNU2-72P	0	0	0.013576	0.0254189	0.0176875	0.0142059	0	1.25449	0	0.746554	0.699949	1.13141	0
ENSG00000223109	MIR1538	0.0249635	0	0.011354	0	0.0172416	0.0141494	0.160991	0	0	0.0614089	0.0689724	0.109009	0
ENSG00000223111	SNORA74	9.19536	0.005	5.27034	0.0692195	6.71299	5.44504	3.5641	1.39455	0.22	2.11906	1.98075	3.22943	0
ENSG00000223113	RNA5SP247	0	0	0	0	0	0	0	0	0	0	0	0	0
ENSG00000223117	RN7SKP296	0	0	0.0363484	0	0.0211052	0.0348655	0.190344	0.0481597	0	0.65852	0.687093	0.647014	0
ENSG00000223118	RN7SKP102	0.00993771	0	0.0578421	0.0778528	0.0731603	0.05972	0.563701	1.18666	0.08	1.14739	1.13077	1.69515	0
ENSG00000223120	RN7SKP181	0	0	0.0054427	0.0102921	0.0068419	0.00561483	0	0.12187	0	0.0501432	0.0463106	0.0753492	0
ENSG00000223125	RNU2-32P	0.484564	0.14	0.917934	1.1755	1.15248	0.949032	1.51535	13.5612	0.305	9.12471	8.42677	13.7355	0
ENSG00000223126	RN7SKP263	0	0	0	0	0	0	0	0	0	0	0	0	0
ENSG00000223128	RN7SKP140	0	0	0.00605813	0	0.00761554	0.00624972	0	0	0.01	0.072196	0.0486222	0.0481489	0
ENSG00000223131	RNA5SP304	1.39909	0	0.703234	0	1.07916	0.877594	1.50934	0.261989	0.135	0.567253	0.628492	1.05309	0
ENSG00000223136	RN7SKP207	0	0	0.00582448	0	0.00713642	0.00896049	0	0.163565	0	0.485049	0.46508	0.709535	0
ENSG00000223138	RNA5SP450	0	0	0	0	0	0	0	0	0	0	0	0	0
ENSG00000223142	RN7SKP252	0	0	0	0	0	0	0	0.0337652	0	0.028444	0.0264465	0.041798	0
ENSG00000223145	RN7SKP112	0	0	0	0	0	0	0.108932	0.259997	0.015	0.123294	0.126142	0.182336	0
ENSG00000223152	RNU4-88P	0	0	0	0	0	0	0	0	0	0	0	0	0
ENSG00000223156	RNU2-18P	0	0	0.111655	0.100684	0.142685	0.116473	0.124993	13.6466	0	8.6136	8.03577	12.9324	0
ENSG00000223158	RNY1P3	0	0	0	0	0	0	0	0	0	0	0	0	0
ENSG00000223162	RNA5SP280	0	0	0	0	0	0	0	0	0	0	0	0	0
ENSG00000223168	RN7SKP142	0.0190853	0	0.0262148	0.0297432	0.0329541	0.0270439	0	0.184722	0	0.0766601	0.0709767	0.114254	0
ENSG00000223169	RNA5SP209	0	0	0	0	0	0	0	0	0	0	0	0	0
ENSG00000223174	RN7SKP17	0	0	0.00635259	0.0117653	0.00818678	0.00657529	0	0.109683	0	0.0451289	0.0416795	0.0678142	0
ENSG00000223175	RNU4-61P	0	0	0	0	0	0	0	0	0	0	0	0	0
ENSG00000223177	RNA5SP39	0	0	0	0	0	0	0	0	0	0	0	0	0
ENSG00000223179	RNU6-373P	0	0	0	0	0	0	0	0	0	0	0	0	0
ENSG00000223181	RNU6-1199P	0	0	0	0	0	0	0.195755	0	0	0.114979	0.110855	0.135375	0
ENSG00000223188	Y_RNA	0	0	0	0	0	0	0.11526	0.0880596	0	0.0738989	0.0822165	0.135375	0
ENSG00000223189	RNU6-177P	0	0	0	0	0	0	0.0804953	0	0	0.0307044	0.0344862	0.0545046	0
ENSG00000223190	RN7SKP100	0	0	0.00605813	0	0	0.00156243	0.0864643	0.135651	0.005	0.0788605	0.0562449	0.0838692	0
ENSG00000223191	RNU6-293P	0	0	0	0	0	0	0	0	0	0	0	0	0
ENSG00000223197	RNU6-1001P	0	0	0	0	0	0	0	0	0	0	0	0	0
ENSG00000223198	RNU2-22P	0	0	0.21037	0	0.265453	0.217132	0.463875	0.936429	0.035	2.68558	2.56287	4.11835	0
ENSG00000223202	RN7SKP297	0.0111048	0	0.0183037	0.0230748	0.0230092	0.0188826	0	0	0	0.119138	0.151035	0.180661	0
ENSG00000223203	RNA5SP221	0.199708	0	0.0908318	0	0.137933	0.113195	0.241486	0.176119	0.105	0.0921133	0.103459	0.163514	0
ENSG00000223208	RNU6-1217P	0	0	0	0	0	0	0	0	0	0	0.0120151	0	0
ENSG00000223212	RNU4-74P	0	0	0	0	0	0	0.180093	0.102339	0	0.0815296	0.0745787	0.12636	0
ENSG00000223215	RNU6-607P	0	0	0	0	0	0	0	0	0	0	0	0	0
ENSG00000223217	RNU6-938P	0	0	0	0	0	0	0	0	0	0	0	0	0
ENSG00000223220	Y_RNA	0	0	0.0340619	0.0518722	0.0517248	0.0424481	0	0	0	0	0	0	0
ENSG00000223223	RN7SKP192	0	0	0	0	0	0	0	0.0502279	0	0.0200073	0.0183015	0.0310087	0
ENSG00000223224	SNORD71	293.157	587.03	142.598	320.104	219.409	178.017	75.3837	88.6152	88.65	30.8582	34.551	56.4872	0
ENSG00000223225	RNU6-1054P	0	0	0	0	0	0	0	0	0	0	0	0	0
ENSG00000223229	RN7SKP270	0.0125646	0	0.00714922	0.0132407	0.00921342	0.00739985	0.0463263	0.211482	0	0.0866683	0.0799515	0.13073	0
ENSG00000223238	RNA5SP294	0	0	0	0	0	0	0	0	0	0	0	0	0
ENSG00000223245	RNU4-63P	0	0	0	0	0	0	0	0	0	0	0	0	0
ENSG00000223247	RNU2-64P	0.0698365	0.015	68.9201	121.478	87.5235	71.1889	3.99238	633.695	0.61	372.442	344.085	558.848	0
ENSG00000223254	Y_RNA	0	0	0	0	0	0	0	0	0	0	0	0	0
ENSG00000223256	RNU6-785P	0	0	0	0	0	0	0	0	0	0.0238812	0.0474233	0	0
ENSG00000223258	RNU6-575P	0	0	0	0	0	0	0	0	0	0	0	0	0
ENSG00000223259	RNA5SP508	0	0	0	0	0	0	0	0	0	0	0	0	0
ENSG00000223260	RN7SKP194	0	0	0.0127052	0.0117653	0.0163736	0.0131506	0	0	0	0.0186353	0.0170466	0.0288824	0
ENSG00000223262	RNA5SP492	0	0	0	0	0	0	0	0	0	0	0	0	0
ENSG00000223263	RNU6-387P	0	0	0	0	0	0	0	0	0	0	0	0	632.571
ENSG00000223265	RNU6-592P	0	0	0	0	0	0	0	0	0	0	0	0	0
ENSG00000223269	RN7SKP53	0	0	0	0	0	0	0	0.104295	0	0.0415438	0.0380019	0.0643875	0
ENSG00000223271	Y_RNA	0	0	0	0	0	0	0	0	0	0	0	0	0
ENSG00000223273	RN7SKP172	0	0	0.00577256	0	0.00725656	0.00595512	0.067757	0.239521	0.01	0.269358	0.26764	0.40993	0
ENSG00000223274	RNA5SP498	0	0	0	0	0	0	0	0	0	0	0	0	0
ENSG00000223280	RNU6-57P	0	0	0	0	0	0	0	0	0	0	0	0	0
ENSG00000223281	RN7SKP85	0	0	0.00540836	0	0	0.00557941	0	0	0	0.0205753	0.0188211	0.0318891	0
ENSG00000223282	RN7SKP165	0	0	0.0723848	0.020732	0.0404269	0.0548215	0.125615	0.139145	0.02	0.267853	0.361513	0.27672	0
ENSG00000223284	RNU6-195P	0	0	0	0	0	0	0.437241	0.130994	0.06	0.0368767	0.116703	0.18988	0
ENSG00000223287	RNU6-954P	0	0	0	0	0	0	0	0	0	0	0	0	0
ENSG00000223290	RNA5SP107	0	0	0	0	0	0	0	0	0	0	0	0	0
ENSG00000223293	RNA5SP270	0	0	0	0	0	0	0	0	0	0	0	0	0
ENSG00000223294	SNORD83	0	0	0	0	0	0	0	0	0	0	0	0	0
ENSG00000223298	RNY3P8	0.0562244	0.03	0.0908421	0.058879	0.132054	0.128257	0.39151	0.438108	0.255	0.420439	1.1254	0.543274	0
ENSG00000223299	RN7SKP108	0	0	0.0761048	0.107179	0.092196	0.0813137	0	2.09592	0	0.969199	0.911261	1.46108	0
ENSG00000223300	Y_RNA	0.0312608	0.025	0.0147246	0.0329429	0.022923	0.0184108	0	0	0	0	0	0	421.714
ENSG00000223302	Y_RNA	0	0	0	0	0	0	0	0.0880596	0	0.0738989	0.0822165	0.135375	0
ENSG00000223305	RN7SKP30	0	0	0.010297	0	0.0129441	0.0106227	0.501322	0.411959	0.015	0.351616	0.324568	0.52929	0
ENSG00000223306	RNU6-1304P	0	0	0	0	0	0	0.0804953	0.219054	0.05	0.261596	0.306377	0.462403	0
ENSG00000223308	RN7SKP101	0	0	0	0	0	0	0	0	0	0	0	0	0
ENSG00000223309	RNU6-722P	0	0	0	0	0	0	0	0.261989	0	0.086389	0.0954607	0.161741	216.573
ENSG00000223313	RNU6-516P	0	0	0	0	0	0	0	0.438108	0	0.368859	0.411083	0.676876	0
ENSG00000223315	RN7SKP279	0	0	0.0115451	0.0109159	0.0145131	0.0138159	0	0.129257	0	0.0531822	0.0491173	0.0799158	0
ENSG00000223318	RNA5SP111	0	0	0	0	0	0	0	0	0	0	0	0	0
ENSG00000223321	RN7SKP293	0	0	0	0	0	0	0	0	0	0	0	0	0
ENSG00000223324	RN7SKP273	0	0	0	0	0	0	0.078177	0.139796	0.01	0.0861736	0.0821951	0.129894	0
ENSG00000223327	RNU2-71P	0	0	0.00911941	0	0.0114638	0.00940783	0.0766355	1.10954	0.015	1.37812	1.27508	2.0586	0
ENSG00000223330	RNU6-1052P	0	0	0	0	0	0	0	0	0	0	0	0	0
ENSG00000223335	RNU6-603P	0	0	0	0	0	0	0	0	0	0.0307044	0.0344862	0.0545046	0
ENSG00000223336	RNU2-6P	0.0495308	0.005	1.97568	2.75701	2.49857	2.0391	43.7212	240.581	8.1	178.043	164.85	266.183	0
ENSG00000223341	RN7SKP3	0	0	0.00480238	0.00908127	0.00603697	0.00495426	0.0281846	0.0616664	0.005	0.0519481	0.0483	0.076337	0
ENSG00000223342	RP3-429O6.1	0	0	0	0	0	0	0	0	0	0	0	0	0
ENSG00000223343	RP13-131K19.2	0.00500975	0	0.00285052	0	0.00367356	0.00295045	0.112584	0.063329	0.005	0.0512802	0.0471763	0.0780443	1126.13
ENSG00000223344	RP11-541F9.1	0	0	0	0	0	0	0	0	0	0	0	0	0
ENSG00000223345	HIST2H2BA	0	0	0.00601846	0	0.0038205	0.0245546	0.0844617	0.0511856	0	0.53135	2.89795	0.517776	0
ENSG00000223349	KLF2P3	0	0	0	0	0	0	0	0	0	0	0	0	0
ENSG00000223350	IGLV9-49	0	0	0	0	0	0	0	0	0	0	0	0	0
ENSG00000223351	ZNF385D-AS2	0	0	0	0	0	0	0	0	0	0	0	0	0
ENSG00000223353	RP11-290P14.2	0	0	0	0	0	0	0	0	0	0	0	0	0
ENSG00000223356	RP11-66D17.5	0.0181327	0	0.0103174	0	0.0132964	0.0106791	0	0	0	0	0	0	0
ENSG00000223358	EHHADH-AS1	0	0	0	0	0	0	0	0	0	0	0	0	123.29
ENSG00000223360	AC096559.2	0	0	0	0	0	0	0.0509464	0	0	0.0234753	0.0218267	0.0344966	0
ENSG00000223361	FTH1P10	0.091599	0.025	0.310908	0.183256	0.156857	0.353289	8.90338	14.5974	1.23	20.3954	36.7927	15.0025	0
ENSG00000223362	CDY15P	0	0	0	0	0	0	0	0	0	0	0	0	0
ENSG00000223368	RP11-401G5.1	0	0	0	0	0	0	0.134369	0.116429	0.005	0.0913154	0.0841004	0.138477	0
ENSG00000223373	AC108066.1	0	0	0	0	0	0	0	0	0	0	0	0	0
ENSG00000223374	AC005104.3	0	0	0	0	0	0	0	0	0	0	0	0	893.295
ENSG00000223375	RP11-224O19.5	0	0	0	0	0	0	0.25421	0.102395	0.015	0.116595	0.107951	0.173773	0
ENSG00000223377	RP5-1014O16.1	0	0	0	0	0	0	0	0	0	0	0	0	0
ENSG00000223379	RP11-374M1.4	0	0	0	0	0	0	0	0	0	0	0	0	0
ENSG00000223381	RP11-655H13.2	0	0	0	0	0	0	0	0	0	0	0	0	0
ENSG00000223382	RP5-1125N11.2	0.0176416	0	0.00501898	0.0092954	0.00646811	0.00519493	0.110471	0.12362	0.005	0.0651012	0.0598655	0.0992159	0
ENSG00000223383	HIST1H2APS6	0	0	0	0	0	0	0.03969	0.0451083	0	0.0435127	0.0401869	0.0653856	0
ENSG00000223387	RP11-408H1.3	0	0	0	0	0	0	0.0165995	0.0153031	0	0.00754002	0.0069189	0.01157	1.63844
ENSG00000223389	SDCBP2P1	0	0	0	0	0	0	0	0	0	0	0	0	0
ENSG00000223390	RP11-91A18.4	0.00514158	0	0.00292554	0.00541824	0.00377023	0.00302809	0.0132394	0.028967	0	0.012201	0.0113441	0.0179291	1398.6
ENSG00000223391	GS1-309P15.3	0	0	0	0	0	0	0.828752	0	0	0.258444	0.639242	0.462403	0
ENSG00000223392	CLDN10-AS1	0	0	0	0	0	0	0	0	0	0	0	0	0
ENSG00000223393	RP5-858B6.3	0.00394493	0	0.00216745	0	0.00272465	0.00223599	0.0673633	0.0621023	0	0.0247372	0.0226282	0.0383395	0
ENSG00000223394	TRBV29OR9-2	0	0	0	0	0	0	0	0	0	0	0	0	0
ENSG00000223395	RBM22P7	0	0	0	0	0	0	0	0	0	0	0	0	0
ENSG00000223396	RP11-134G8.5	0.00167925	0	0.000955482	0.0017696	0.00123136	0.00106498	0.12245	0.146052	0.01	0.08393	0.165492	0.126647	0
ENSG00000223398	AC027124.2	0	0	0	0	0	0	0	0	0	0	0	0	0
ENSG00000223400	AP006748.1	0	0	0	0	0	0	0	0	0	0	0	0	0
ENSG00000223401	RP11-211G3.2	0.00684344	0	0.00389388	0.00721167	0.00501817	0.00403039	0.012616	0.0143383	0	0.00571136	0.00522443	0.00885187	151.005
ENSG00000223402	AC074121.4	0	0	0	0	0	0	0	0	0	0.0133999	0.0124589	0.019691	0
ENSG00000223403	MEG9	0.00236756	0	0.0013008	0.0024598	0.0016352	0.00134194	0	0	0	0	0	0	71.7506
ENSG00000223404	LINC00397	0	0	0	0	0	0	0.700814	0.288914	0.025	0.294512	0.271242	0.446619	0
ENSG00000223406	XKRYP5	0	0	0	0	0	0	0	0	0	0	0	0	0
ENSG00000223407	USP9YP18	0	0	0	0	0	0	0	0	0	0	0	0	0
ENSG00000223409	RPL17P17	0	0	0	0	0	0	0	0	0	0	0	0	116.46
ENSG00000223410	RP1-191L6.2	0	0	0	0	0	0	0	0	0	0	0	0	0
ENSG00000223414	LINC00473	0	0	0	0	0	0	0	0	0	0	0	0	0
ENSG00000223416	RPS26P15	0	0	0	0	0	0.00582165	0.605656	0.174075	0.01	1.83489	4.57615	1.31733	0
ENSG00000223417	TRIM49D1	0	0	0	0	0	0	0	0	0	0	0	0	0
ENSG00000223418	GS1-590J6.2	0	0	0	0	0	0	0	0.00750337	0	0.0126418	0.011754	0.0185769	0
ENSG00000223419	AC006022.4	0	0	0	0	0	0	0	0	0	0	0	0	0
ENSG00000223421	RP11-572H4.1	0.00458215	0	0.00251755	0.00476067	0.00316475	0.00259717	0	0	0	0	0	0	0
ENSG00000223422	AC007274.2	0	0	0	0	0	0	0	0	0	0	0	0	0
ENSG00000223427	AC016716.1	0.00441364	0	0.0239843	0.00458559	0.0152419	0.0186418	0.345772	0.536171	0	0.424337	0.381034	0.42307	0
ENSG00000223428	RP11-399K21.5	0	0	0	0	0	0	0	0	0	0	0	0	0
ENSG00000223429	RP4-800M22.2	0	0	0.00204101	0.00385954	0.00256571	0.00210556	0	0.0914029	0	0.088499	0.0817005	0.133169	56.7227
ENSG00000223430	AC011243.1	0	0	0	0	0	0	0	0	0	0	0	0	0
ENSG00000223431	MTND6P21	0	0	0	0	0	0	0	0	0	0	0	0	0
ENSG00000223432	RP11-62L18.3	0	0	0	0	0	0	0	0	0	0	0	0	0
ENSG00000223433	RPS29P9	0	0	0	0	0	0	0	0	0	0.256549	0.237956	0.380079	0
ENSG00000223436	AC011625.1	0	0	0	0	0	0	0	0	0	0	0	0	0
ENSG00000223437	TMSB4XP3	0	0	0	0	0	0	0	0	0	0	0	0	0
ENSG00000223438	RP1-171K16.5	0.00459564	0	0.00252496	0	0.00317408	0.00260482	0	0	0	0	0	0	0
ENSG00000223440	RP11-555J4.4	0.00151458	0	0.000861786	0.00159607	0.00111061	0.000891997	0	0	0	0	0	0	145.034
ENSG00000223442	TH2LCRR	0	0	0	0	0	0	0	0	0	0	0	0	2581.34
ENSG00000223443	USP17L2	0	0	0	0	0	0	0	0	0	0	0	0	0
ENSG00000223445	RPL6P21	0	0	0	0	0	0	0	0.0260531	0	0.0877893	0.0816241	0.129005	6.80939
ENSG00000223446	RP11-274J16.5	0.0331153	0.005	0.0188424	0.0174486	0.0242828	0.019503	0	0	0	0	0	0	0
ENSG00000223450	RP11-52I18.1	0	0	0	0	0	0	0	0.0442549	0	0.035256	0.0322502	0.0546424	115.6
ENSG00000223452	HMGN2P18	0	0	0	0	0	0	0	0	0	0.0728038	0.0791809	0.112738	0
ENSG00000223455	RP11-781P14.3	0	0	0	0	0	0	0	0	0	0	0	0	0
ENSG00000223457	HTATSF1P1	0	0	0	0	0	0	0	0	0	0	0	0	0
ENSG00000223458	LMO7DN-IT1	0	0	0	0	0	0	0	0	0	0	0	0	0
ENSG00000223459	TCAF1P1	0	0	0	0	0	0.00926582	0.699421	0.762505	0.205	0.782678	2.20464	0.632726	0
ENSG00000223460	GAPDHP69	0	0	0.00220795	0	0.00284546	0.00228535	0	0.380952	0	0.253091	0.235396	0.380393	0
ENSG00000223461	AC004471.9	0.00538007	0	0.0059119	0	0.00743172	0.00609887	0	0	0	0	0	0	141.045
ENSG00000223462	RP11-285G1.9	0.00923783	0	0.00525628	0	0.00677393	0.00544055	0	0	0	0	0	0	0
ENSG00000223466	AC064834.2	0.00735953	0	0.00404351	0.00764626	0.00508301	0.0041714	0	0	0	0	0	0	123.61
ENSG00000223467	CALM1P1	0	0	0.0102936	0.00953209	0.0132656	0.0106544	0	1.79287	0	1.71407	1.60786	2.56805	0
ENSG00000223469	RP11-344J7.2	0	0	0	0	0	0	0	0	0	0	0	0	17.1488
ENSG00000223470	RP11-490O24.2	0.00624218	0	0.00355177	0	0.00457728	0.00367628	0	0	0	0	0	0	0
ENSG00000223473	GS1-124K5.3	0.032533	0.01	0.0297047	0.0296769	0.023141	0.0247317	1.03246	0.892703	0.08	0.630457	0.527635	0.752951	0
ENSG00000223475	RP11-310H4.1	0	0	0	0	0	0	0	0	0	0	0	0	0
ENSG00000223476	VN1R42P	0	0	0	0	0	0	0.272688	0.271582	0.03	0.124633	0.115023	0.187731	0
ENSG00000223478	RP11-545E17.3	0.0129669	0	0.00726542	0.00759753	0.00926305	0.00750927	1.24893	1.31049	0.1	0.59952	0.545844	0.909044	22.8058
ENSG00000223479	RP4-788P17.1	0	0	0	0	0	0	0	0	0	0	0	0	0
ENSG00000223482	NUTM2A-AS1	0.0466681	0.03	0.0419527	0.0453075	0.0387404	0.0388015	2.16613	1.92554	0.66	1.60125	1.38459	1.61585	172.044
ENSG00000223484	TRPC6P	0	0	0	0	0	0	0	0	0	0	0	0	0
ENSG00000223485	LINC01615	0.0181749	0.005	0.0103414	0.0191528	0.0133273	0.010704	1.62813	1.77833	0.13	0.81726	0.748772	1.26029	0
ENSG00000223486	AC092198.1	0	0	0	0	0	0	0	0	0	0	0	0	0
ENSG00000223487	FRMPD4-AS1	0	0	0	0	0	0	0	0	0	0	0	0	0
ENSG00000223488	MAPK6PS2	0.00189782	0	0.00107985	0.00199993	0.00139163	0.0011177	0	0.192191	0	0.0990605	0.0921952	0.145377	10.0424
ENSG00000223489	NEFHP1	0	0	0	0	0	0	0	0	0	0	0	0	0
ENSG00000223490	CHCHD2P5	0	0	0	0	0	0	0	0	0	0	0	0	0
ENSG00000223492	RP11-15M15.1	0	0	0	0	0	0	0.0089045	0	0	0.00403113	0.00368745	0.00624774	0
ENSG00000223495	RP11-763B22.7	0	0	0	0	0	0	0	0	0.01	0.0303258	0.0256204	0.0318891	0
ENSG00000223496	EXOSC6	0.0695273	0.005	0.0436713	0.0731986	0.0515628	0.0431899	12.1886	13.5056	1.065	6.4418	5.64808	8.85208	0
ENSG00000223497	AC063979.1	0	0	0	0	0	0	0	0	0	0	0	0	0
ENSG00000223498	RP11-716A19.3	0.0044915	0	0.00255564	0.00473317	0.00329353	0.00264523	0	0.0441255	0	0.0288136	0.0266775	0.0429438	0
ENSG00000223500	AC083862.6	0	0	0	0	0	0.0014252	0.0359333	0.150566	0	0.0958258	0.100055	0.142383	8.91147
ENSG00000223501	VPS52	0.0748605	0.01	0.0463327	0.0766527	0.0586029	0.0478369	11.7872	12.6145	1.405	5.66506	5.23031	8.5175	44.6965
ENSG00000223502	RP11-96B5.3	0	0	0	0	0	0	0	0	0	0	0	0	0
ENSG00000223503	RP11-29H23.6	0	0	0	0	0	0	0	0	0	0	0	0	18.0486
ENSG00000223504	RP11-542F9.1	0	0	0	0	0	0	0	0	0	0	0	0	0
ENSG00000223505	RP11-397P13.7	0	0	0.0104859	0	0.0131816	0.0108176	0	0.386694	0	0.624335	0.578991	0.925468	304.223
ENSG00000223506	SLC20A1P1	0.00653496	0	0.00591865	0.0111015	0.0075139	0.00611382	0	0.207184	0	0.086482	0.0802033	0.128182	0
ENSG00000223508	RPL23AP53	0.250286	0.01	0.258026	0.0706419	0.188942	0.160469	3.50982	2.63985	0.26	3.28732	1.79066	3.2678	0
ENSG00000223509	RP11-632K20.7	0.0121758	0.01	0.0240008	0.0107749	0.0086092	0.0166756	1.89039	1.8481	0.815	2.38675	1.698	1.53309	0
ENSG00000223510	CDRT15	0	0	0	0	0	0	0	0	0	0	0	0	0
ENSG00000223511	RP13-297E16.4	0	0	0	0	0	0	0.0227645	0	0	0	0	0	0
ENSG00000223513	ATP6V0E1P2	0	0	0.00702643	0	0.00883278	0.00724865	0	0.225562	0	0.304669	0.281264	0.45845	0
ENSG00000223514	AC004866.1	0	0	0	0	0	0	0	0	0	0	0	0	0
ENSG00000223516	AFF2-IT1	0	0	0	0	0	0	0	0	0	0	0	0	0
ENSG00000223517	AC010723.1	0	0	0	0	0	0	0	0	0	0	0	0	0
ENSG00000223518	CSNK1A1P1	0	0	0.00524832	0.00453852	0.00301708	0.00247598	0.0093905	0.589416	0	0.920117	0.392829	0.840246	3.56393
ENSG00000223519	KIF28P	0	0	0	0	0	0	0	0	0	0	0	0	18.7105
ENSG00000223522	AC093690.1	0	0	0	0	0	0	0	0	0	0	0	0	143.86
ENSG00000223523	AC079613.1	0	0	0	0	0	0	0	0	0	0	0	0	14.5712
ENSG00000223525	RABGAP1L-IT1	0	0	0	0	0	0	0.127254	0.0672063	0.005	0.0707778	0.0624747	0.0968775	0
ENSG00000223528	RP11-223P11.3	0	0	0	0	0	0	0	0	0	0	0	0	1324.39
ENSG00000223529	EEF1A1P8	0.00224978	0	0.0037162	0.00467486	0.00466157	0.00727079	1.7274	4.34827	0.005	2.60232	3.33906	3.84433	0
ENSG00000223530	AC012506.1	0	0	0	0	0	0	0	0	0	0	0	0	0
ENSG00000223534	HLA-DQB1-AS1	0	0	0	0	0	0	0	0	0	0	0	0	0
ENSG00000223535	FAM90A17P	0	0	0	0	0	0	0	0	0	0	0	0	3.92676
ENSG00000223536	AC008069.1	0	0	0	0	0	0	0	0	0	0	0	0	0
ENSG00000223537	RP5-919F19.5	0	0	0	0	0	0	0	0	0	0	0	0	0
ENSG00000223538	RP11-216P16.6	0	0	0	0	0	0	0	0	0	0.0241569	0.0220974	0.0374401	0
ENSG00000223539	AC011431.1	0	0	0	0	0	0	0	0	0	0.020335	0.0189069	0.0298819	0
ENSG00000223540	RPS15AP5	0	0	0	0	0	0	0.0259998	0.028443	0.005	0.200775	0.243566	0.281105	0
ENSG00000223542	RP1-283K11.3	0	0	0	0	0	0	0	0	0	0	0	0	100.477
ENSG00000223543	TCEAL4P1	0	0	0	0	0	0	0	0.121655	0	0.0506034	0.0468827	0.0752542	0
ENSG00000223544	AC005838.2	0	0	0	0	0	0	0	0	0	0	0.0700145	0	0
ENSG00000223546	LINC00630	0.028364	0	0.0167794	0.0239003	0.0221501	0.0171725	2.63425	2.62377	0.365	1.31499	1.22021	2.0074	0
ENSG00000223547	ZNF844	0.0396485	0.015	0.0237393	0.0389491	0.0301506	0.0245235	2.7011	3.11353	0.38	1.34893	1.24451	2.00792	1.56502
ENSG00000223548	AC034228.3	0	0	0	0	0	0	0	0	0	0	0	0	0
ENSG00000223549	MTND5P28	0	0	0.177802	0	0.0112678	0.0417842	0.0280284	0	0	0.126048	0.0320192	0.017129	44.3502
ENSG00000223550	SNRPBP1	0	0	0.0183037	0.0346122	0.0230092	0.0188826	0	0.351578	0	0.227917	0.211214	0.338653	0
ENSG00000223551	TMSB4XP4	0.0557233	0.005	0.0464955	0.063901	0.0592615	0.0543652	1.56077	3.89149	0.145	5.2517	7.5991	7.5266	0
ENSG00000223552	RP11-24F11.2	0	0	0	0	0	0	0	0	0	0	0	0	0
ENSG00000223553	SMPD4P1	0.00334828	0	0.00175406	0	0.00239189	0.00193903	0.014381	0.036709	0.005	0.0194526	0.0209769	0.0304698	0
ENSG00000223554	AC078851.1	0	0	0	0	0	0	0	0	0	0	0	0	0
ENSG00000223555	USP9YP23	0	0	0	0	0	0	0	0	0	0	0	0	0
ENSG00000223558	TRIM60P17	0	0	0	0	0	0	0.54604	0.336219	0.03	0.24901	0.229335	0.377616	0
ENSG00000223559	RP11-700P18.1	0	0	0.00119744	0.00224984	0.00149563	0.00245478	0.438638	1.18397	0.04	0.730638	0.897312	1.06745	0
ENSG00000223561	AC003090.1	0	0	0	0	0	0	0	0	0	0	0	0	0
ENSG00000223562	RP11-543B16.3	0	0	0	0	0	0	0	0	0	0	0	0	0
ENSG00000223563	AP001601.2	0	0	0	0	0	0	0	0	0	0	0	0	0
ENSG00000223564	CYP4F32P	0	0	0	0	0	0	0	0	0	0	0	0	0
ENSG00000223565	RP11-344L13.1	0.00632308	0	0	0	0	0	0	0	0	0	0	0	0
ENSG00000223566	TNRC18P2	0	0	0.00123386	0	0	0.00127711	0	0	0	0	0.00159481	0	1.95014
ENSG00000223568	RPL3P11	0	0	0	0	0	0	0	0.0670554	0	0.0478359	0.0443053	0.0712099	4.86324
ENSG00000223569	USP17L15	0	0	0.00102172	0	0.00128438	0.00105404	0	0	0	0	0	0	0
ENSG00000223570	RP11-275I14.2	0	0	0	0	0	0	0	0.124661	0	0.100747	0.0925548	0.154021	0
ENSG00000223571	DHRSX-IT1	0	0	0	0	0	0	0.106414	0.0678425	0.005	0.0486752	0.0449548	0.0731433	0
ENSG00000223572	CKMT1A	0	0	0	0	0	0	0	0	0	0.00658987	0.00610131	0	0
ENSG00000223573	TINCR	0.0041829	0	0.00229819	0.00434586	0.00288901	0.00237087	0.337571	0.370366	0.045	0.160957	0.148524	0.242569	0
ENSG00000223574	TPMTP4	0	0	0	0	0	0	0	0	0	0.0289027	0.0264385	0.0447954	0
ENSG00000223575	RBMX2P3	0.00326406	0	0.00179336	0.00339123	0.00225439	0.00185007	0.0662618	0.114854	0.005	0.0756656	0.0947245	0.113331	0
ENSG00000223576	RP11-61K9.2	0	0	0	0	0	0	0	0	0	0	0	0	29.3653
ENSG00000223581	RP11-393K12.2	0	0	0	0	0	0	0	0	0	0	0	0	0
ENSG00000223583	RP3-476K8.4	0	0	0	0	0	0	0.0376851	0.14378	0	0.298647	0.29238	0.418543	81.458
ENSG00000223584	TVP23CP1	0	0	0.00269144	0	0.00338336	0.00277656	0.212533	0.206073	0.01	0.111027	0.101999	0.169738	0
ENSG00000223586	LINC01312	0	0	0	0	0	0	0	0	0	0	0	0	0
ENSG00000223587	AY269186.1	0	0	0	0	0	0	0	0	0	0	0	0	0
ENSG00000223589	RP5-884C9.3	0	0	0.0101147	0.0191269	0.012715	0.0104346	0	0.0483018	0	0.01924	0.0175997	0.0298196	0
ENSG00000223591	CENPVL1	0	0	0	0	0	0	0	0	0	0.00286372	0.00178395	0	0
ENSG00000223592	FNDC3CP	0.0061434	0	0.00494083	0	0.00627253	0.00510375	0	0	0	0	0	0	0
ENSG00000223593	AL356806.3	0	0	0	0	0	0	0	0	0	0	0	0	0
ENSG00000223595	LYPLA1P1	0	0	0	0	0	0	0	0.0177254	0	0.00746597	0.00694166	0.0109711	0
ENSG00000223597	CTD-2296D1.5	0	0	0	0	0	0	0.050113	0.0569541	0.005	0.0226865	0.0207523	0.0351612	0
ENSG00000223598	RP1-292B18.4	0	0	0	0	0	0	0	0	0	0	0	0	20.2392
ENSG00000223599	RP11-216N14.7	0.00238566	0	0.00131074	0	0.0016477	0.0013522	0.290579	0.339048	0.03	0.143299	0.133188	0.217244	0
ENSG00000223600	EEF1A1P41	0	0	0	0	0	0	0	0	0	0.0225067	0.0209261	0.0330732	0
ENSG00000223601	EBLN1	0	0	0	0	0	0	0.0119366	0.0135661	0	0.00540379	0.00494308	0.00837518	0
ENSG00000223602	AC125634.1	0	0	0	0	0	0	0	0	0	0	0	0	0
ENSG00000223603	CRPP1	0	0	0	0	0	0	0	0	0	0	0	0	0
ENSG00000223604	AC007394.3	0	0	0	0	0	0	0.108736	0.12358	0.005	0.0492254	0.0450286	0.0762931	0
ENSG00000223605	AC107399.1	0	0	0	0	0	0	0	0	0	0	0	0	0
ENSG00000223608	DSCR4-IT1	0	0	0	0	0	0	0	0	0	0	0	0	0
ENSG00000223609	HBD	0	0	0	0	0	0	0	0	0	0	0	0	0
ENSG00000223611	SUPT20HL2	0	0	0	0	0	0	0	0	0	0	0	0	0
ENSG00000223612	RP11-289I10.2	0.00602402	0	0.00435493	0	0.00416061	0.0158791	0.541691	0.560216	0.035	0.427181	1.51507	0.568933	0
ENSG00000223614	ZNF735	0	0	0	0	0	0	0	0	0	0.0100863	0.0102678	0.0151564	0
ENSG00000223615	RP11-196I18.2	0	0	0	0	0	0	0	0	0	0.0818183	0.0760725	0.120231	0
ENSG00000223617	LINC00370	0	0	0	0	0	0	0.0414008	0	0	0.0187424	0.0171445	0.0290484	0
ENSG00000223619	MTCO1P17	0	0	0.0395263	0.0150202	0.0498313	0.040792	0	0.100251	0	0.485288	0.448607	0.727033	0
ENSG00000223620	RBM48P1	0	0	0	0	0	0	0	0.0649196	0	0.0270038	0.0250183	0.0401584	0
ENSG00000223621	AK4P4	0	0	0	0	0	0	0.0467996	0.136526	0.005	0.0575054	0.053467	0.0845032	0
ENSG00000223622	GSTA6P	0	0	0	0	0	0	0	0	0	0	0	0	0
ENSG00000223623	RP3-425P12.1	0	0	0	0	0	0	0	0	0	0	0	0	0
ENSG00000223624	RP1-125I3.4	0	0	0	0	0	0	0	0	0	0.0738989	0.0739357	0.12174	0
ENSG00000223625	CYCSP32	0	0	0	0	0	0	0	0	0	0.043466	0.0404135	0.0638726	0
ENSG00000223626	LINC01044	0	0	0	0	0	0	0	0	0	0	0	0	0
ENSG00000223628	AC023449.2	0	0	0	0	0	0	0	0.0719441	0	0.0606061	0.05635	0.0890598	0
ENSG00000223629	DEFA8P	0	0	0	0	0	0	0	0	0	0	0	0	0
ENSG00000223631	LINC01120	0	0	0	0	0	0	0	0	0	0	0	0	0
ENSG00000223633	RP11-143A22.1	0	0	0	0	0	0	0	0	0	0	0	0	0
ENSG00000223634	AC012506.3	0	0	0	0	0	0	0	0	0	0	0	0	0
ENSG00000223635	RP4-613A2.1	0	0	0	0	0	0	0	0	0	0	0	0	0
ENSG00000223636	UBE2Q2P5Y	0	0	0	0	0	0	0	0	0	0	0	0	0
ENSG00000223637	RBMY2EP	0	0	0	0	0	0	0	0	0	0	0	0	0
ENSG00000223638	RFPL4A	0	0	0	0	0	0	0	0	0	0	0	0	0
ENSG00000223640	RPL30P3	0	0	0	0	0	0	0.030307	0.28058	0	0.786537	0.725986	1.18423	0
ENSG00000223641	TTTY17C	0	0	0	0	0	0	0	0	0	0	0	0	0
ENSG00000223642	AC008277.1	0.0141837	0	0.00807044	0	0.0104006	0.00835336	0	0	0	0	0	0	286.054
ENSG00000223643	RP11-108M9.1	0	0	0	0	0	0	0	0	0	0	0	0	0
ENSG00000223646	AC002463.3	0	0	0	0	0	0	0	0	0	0	0	0	0
ENSG00000223647	AL133249.1	0	0	0	0	0	0	0.0697699	0	0	0.0315853	0.0288925	0.0489532	0
ENSG00000223648	IGHV3-64	0	0	0	0	0	0	0	0	0	0	0	0	0
ENSG00000223649	RP11-359E8.3	0.00638127	0	0.00350603	0.00662988	0.00440736	0.00361692	0.0589263	0	0	0.0266764	0.024402	0.0413449	0
ENSG00000223650	UHRF2P1	0.00261563	0	0.00359273	0.00271753	0.00451634	0.00370635	0.00421707	0.12681	0	0.0783066	0.08227	0.115506	83.116
ENSG00000223651	RP5-1121H13.1	0.00275414	0	0.00151319	0.00286144	0.0019022	0.00156105	0	0	0	0	0	0	0
ENSG00000223652	AC106786.1	0.0132106	0	0.00740199	0.0138344	0.00943717	0.00765042	3.61212	3.34552	0.245	1.75836	1.61958	2.66569	68.0537
ENSG00000223653	RP11-131L23.1	0.00641736	0	0.00440733	0	0.00554035	0.00454671	0.0125807	0	0	0.00573714	0.00528384	0.00870021	72.1219
ENSG00000223655	RAB9AP3	0	0	0	0	0	0	0	0	0	0.0471221	0.0434701	0.0710785	0
ENSG00000223656	HMGB3P10	0	0	0	0	0	0	0	0	0	0.00813398	0.00756276	0.0119528	0
ENSG00000223657	KRT8P51	0	0	0	0	0	0.00110137	0	0	0	0.168208	0.229859	0.235868	0
ENSG00000223658	C1GALT1C1L	0.00532953	0	0.00292818	0	0.00368095	0.00302079	0.266768	0.271199	0.025	0.133409	0.119923	0.196493	11.5232
ENSG00000223660	AC012314.20	0	0	0	0	0	0	0.0706249	0	0	0	0	0	32.5482
ENSG00000223662	SAMSN1-AS1	0.0149482	0	0	0	0	0	0	0	0	0	0	0	0
ENSG00000223663	NDUFB4P8	0	0	0	0	0	0	0	0.030075	0	0.0126677	0.0117781	0.018615	0
ENSG00000223665	CTB-111F10.1	0	0	0	0	0	0	0.0188425	0	0	0.00868234	0.00807261	0.0127586	0
ENSG00000223668	EEF1A1P24	0.00226612	0	0.00124682	0.0023544	0.00156514	0.00295079	0.0846991	0.891925	0.005	0.809228	0.979331	1.20961	0
ENSG00000223669	RP11-93B14.4	0	0	0	0	0	0	0	0	0	0	0	0	0
ENSG00000223671	RPL34P3	0	0	0	0	0	0	0	0	0	0	0	0	0
ENSG00000223672	RP11-272P10.3	0	0	0	0	0	0	0	0	0	0	0	0	0
ENSG00000223675	RP11-86H7.6	0	0	0	0	0	0	0.00463897	0.00507489	0	0.00213756	0.00198745	0.00314111	7.04565
ENSG00000223676	RPL34P26	0	0	0.0111554	0	0.0142226	0.0115298	0.057008	0.249461	0.005	0.294434	0.342373	0.433947	0
ENSG00000223677	OR2AD1P	0	0	0	0	0	0	0	0	0	0	0	0	0
ENSG00000223678	RP11-311H10.4	0	0	0	0	0	0	0	0	0	0	0	0	0
ENSG00000223679	AP000362.1	0	0	0	0	0	0	0	0	0	0	0	0	0
ENSG00000223683	RPSAP65	0	0	0	0	0	0	0	0	0	0	0	0	0
ENSG00000223684	IFNWP18	0	0	0	0	0	0	0	0	0	0	0	0	0
ENSG00000223685	LINC00571	0.0473079	0.005	0.0297647	0.0362864	0.0377009	0.0307368	1.28155	0.942595	0.07	0.703751	0.644342	1.03491	0
ENSG00000223688	RPS24P14	0	0	0	0	0	0.00208067	0	0	0	0	0	0	0
ENSG00000223691	AC068044.1	0	0	0.000867198	0.00163987	0.00109014	0.00105759	0	0.0334065	0	0.0140709	0.0130828	0.020677	0
ENSG00000223692	DIP2A-IT1	0	0	0	0	0	0	0.200096	0.0519219	0.005	0.10731	0.106347	0.160163	0
ENSG00000223694	ADH5P3	0	0	0	0	0	0.00101292	0	0.19307	0	0.162918	0.175929	0.244724	4.90531
ENSG00000223695	RP4-633O19__A.1	0.0061426	0	0.0033749	0	0.00424252	0.00348164	0.0198069	0	0	0.00912671	0.00848577	0.0134116	0
ENSG00000223697	AF230666.2	0	0	0	0	0	0	0	0	0	0	0	0	1869.4
ENSG00000223698	GOLGA6L11P	0	0	0	0	0	0	0	0	0	0	0	0	0
ENSG00000223701	RAET1E-AS1	0	0	0	0	0	0	0.0913796	0.0335539	0.005	0.152334	0.114131	0.229225	0
ENSG00000223702	ZDHHC20P2	0	0	0	0	0	0	0	0	0	0	0	0	0
ENSG00000223703	AC027612.4	0.00130617	0	0.00118299	0.00135706	0.000902134	0.001222	0.022304	0.0320237	0	0.0165473	0.0464166	0.0226293	0
ENSG00000223704	LINC01422	0.000646954	0	0.000368114	0.000681765	0.0004744	0.000381019	0.0169244	0.0208446	0	0.0106295	0.00986818	0.0145539	2.08965
ENSG00000223705	NSUN5P1	0.0703387	0.02	0.0482648	0.0737397	0.0564094	0.0707511	3.36116	3.65215	0.245	2.71543	3.21741	2.03434	35.0929
ENSG00000223707	SFR1P2	0	0	0	0	0	0	0.0138024	0.0150994	0	0.0063599	0.00591327	0.00934578	0
ENSG00000223709	TRIM64EP	0	0	0.00341537	0	0.00220075	0.00212106	0	0	0	0	0	0	0
ENSG00000223710	CRYGGP	0	0	0	0	0	0	0.519299	0	0	0.227421	0.221048	0.354078	0
ENSG00000223711	AC091633.3	0	0	0	0	0	0	0.0124529	0.0136231	0.005	0.0114762	0.0106702	0.00843202	0
ENSG00000223714	RP5-1172N10.2	0.00374603	0	0.00205816	0	0.00258727	0.00212326	0	0	0	0	0	0	0
ENSG00000223715	LINC01208	0	0	0	0	0	0	0.0122111	0	0	0.00562666	0.00523152	0.00826829	0
ENSG00000223716	RP11-113O24.3	0	0	0	0	0	0	0	0	0	0	0	0	0
ENSG00000223717	DNAJA1P1	0	0	0	0	0	0	0	0.0921192	0	0.0830882	0.076592	0.125634	0
ENSG00000223718	AC093107.7	0	0	0	0	0	0	0	0.0362087	0	0.0672218	0.0682505	0.100487	0
ENSG00000223719	AC024162.2	0	0	0	0	0	0	0	0	0	0	0	0	0
ENSG00000223720	RP5-1024N4.2	0	0	0	0	0	0	0	0	0	0.0100965	0.00923575	0.0156484	0
ENSG00000223721	UQCRFS1P2	0	0	0	0	0	0	0	0.2062	0	0.137887	0.130006	0.203292	0
ENSG00000223722	RP11-467L13.5	0.0292339	0.005	0.0183667	0.0308069	0.0214367	0.0315647	0.850293	1.06714	0.1	0.641051	0.963369	0.913604	281.69
ENSG00000223723	BX842568.2	0.0031795	0	0.00320411	0.00598851	0.00408509	0.00331165	0.590039	0.65988	0.03	0.418822	0.402489	0.628905	32.1623
ENSG00000223724	RAD17P2	0	0	0.000868516	0.00164236	0.00109179	0.000895984	0	0.00557621	0	0.00939487	0.0087351	0.0138056	60.5662
ENSG00000223725	AC007879.5	0.0436604	0	0.0248425	0.00766827	0.0320154	0.0257134	0.627291	0.254951	0.02	0.290917	0.267931	0.441167	90.3529
ENSG00000223726	CTA-929C8.7	0	0	0	0	0	0	0	0	0	0	0	0	0
ENSG00000223727	AC026188.1	0	0	0	0	0	0	0.109288	0	0	0.0500367	0.046252	0.0749766	0
ENSG00000223728	RP11-314N2.2	0	0	0	0	0	0	0	0	0	0	0	0	0
ENSG00000223729	RP11-145E17.2	0	0	0	0	0	0	0	0	0	0	0	0	0
ENSG00000223730	RP1-127B20.4	0	0	0	0	0	0	0	0.148466	0	0.117405	0.0986818	0.161538	0
ENSG00000223731	SUPT20HL1	0	0	0.00065512	0	0	0.00016896	0	0	0	0.00249231	0.00227982	0.00386276	4.92413
ENSG00000223732	RP11-321C24.1	0	0	0	0	0	0	0	0	0	0	0.0956137	0	0
ENSG00000223733	RPL18AP14	0	0	0	0	0	0.000842225	0	0.0521557	0	0.0212573	0.0224165	0.0322322	0
ENSG00000223734	RP11-644K8.1	0.0273738	0.005	0.0155755	0.0288467	0.0200727	0.0161216	0.209058	0.163619	0.02	0.0959231	0.0888433	0.142794	0
ENSG00000223735	OR51B3P	0	0	0	0	0	0	0	0	0	0	0	0	0
ENSG00000223738	RP11-781E19.1	0	0	0.00201761	0.00186836	0.00260016	0.00208834	0	0.403297	0	0.230768	0.215757	0.343516	0
ENSG00000223739	AC007389.2	0	0	0	0	0	0	0	0.03609	0	0.0456036	0.042401	0.0670138	0
ENSG00000223740	RP11-760D2.4	0	0	0	0	0	0	0	0	0	0	0	0	0
ENSG00000223741	PSMD4P1	0	0	0.00309747	0.00292865	0.00389376	0.00319543	0.0311936	0.262637	0	0.404485	0.395377	0.601544	29.5164
ENSG00000223742	RP11-149B9.2	0	0	0	0	0	0	0.0133624	0.0146181	0	0.0061572	0.0057248	0.00904791	0
ENSG00000223744	RBMY2GP	0	0	0	0	0	0	0	0	0	0	0	0	0
ENSG00000223745	CCDC18-AS1	0.0155452	0.005	0.0100501	0.0130064	0.0120966	0.0103885	1.37481	1.27272	0.275	0.644277	0.594732	0.969751	87.3168
ENSG00000223746	TCEB1P30	0	0	0	0	0	0	0	0	0	0.0312213	0.0290288	0.0458793	0
ENSG00000223749	MIR503HG	0.0309345	0	0.0235952	0.032293	0.0255906	0.0208024	0.308139	0.144686	0.015	0.133931	0.105101	0.194836	0
ENSG00000223750	SIRPB3P	0	0	0	0	0	0	0	0	0	0	0	0	0
ENSG00000223751	AC116609.2	0	0	0	0	0	0	0	0	0	0	0	0	0
ENSG00000223753	GHc-602D8.2	0	0	0	0	0	0	0	0	0	0	0	0	0
ENSG00000223754	AC008073.9	0	0	0	0	0	0	0	0	0	0	0	0	0
ENSG00000223756	TSSC2	0.00503297	0	0.00488447	0	0.00347613	0.0028527	0.0394668	0.0264102	0	0.0584352	0.0313023	0.0452833	15.2503
ENSG00000223760	MED15P9	0	0	0.00324093	0	0	0.000481927	0.00548333	0.00599861	0	0.0175288	0.00469839	0.00742569	0
ENSG00000223761	RP11-57C13.4	0	0	0	0	0	0	0	0	0	0	0	0	0
ENSG00000223764	RP11-54O7.3	0.0496886	0	0.0123787	0.0516244	0.0343184	0.0281636	4.94922	5.70727	0.065	1.07502	2.17362	1.91521	3.60897
ENSG00000223765	LINC01626	0	0	0	0	0	0	0	0	0	0	0	0	0
ENSG00000223768	LINC00205	0.0140459	0	0.00777225	0.00466813	0.009821	0.00802355	3.08307	2.73648	0.215	1.50835	1.38908	2.28783	0
ENSG00000223770	AC006145.4	0	0	0	0	0	0	0	0	0	0.00175222	0.00162917	0.00257486	66.2254
ENSG00000223772	GEMIN8P3	0	0	0	0	0	0	0	0.0153094	0	0.00644836	0.00599551	0.00947576	0
ENSG00000223773	CD99P1	0.00401191	0	0.00402063	0.00422778	0.00294186	0.00236278	0.918966	0.905959	0.055	0.800037	0.41901	0.909432	2.45899
ENSG00000223774	RP11-307B6.3	0	0	0	0	0	0	0.237537	0.24493	0.02	0.121315	0.111398	0.185746	0
ENSG00000223776	LGALS8-AS1	0	0	0	0	0	0	0.0444485	0.0490464	0	0.0248809	0.0229989	0.0372823	74.3943
ENSG00000223777	AC092162.2	0	0	0	0	0	0	0	0	0	0	0	0	0
ENSG00000223779	RP11-403I13.4	0	0	0	0	0	0	0.0202068	0.0384036	0	0.0383682	0.0462645	0.0570223	11.664
ENSG00000223782	RPS21P8	0	0	0	0	0	0	0	0	0	0	0	0	0
ENSG00000223783	AC124944.5	0.00683147	0	0.00430059	0	0.0050094	0.00402334	0.0175908	0.0192438	0.005	0.00896783	0.00753632	0.011911	0
ENSG00000223784	LINP1	0	0	0	0	0	0	0.0329899	0	0	0.0163705	0.014699	0.0223379	0
ENSG00000223786	RP11-554D15.1	0.120946	0	0.0769807	0.00619227	0.0981465	0.0795644	12.1307	6.92351	0.525	6.49743	5.93013	9.86561	0
ENSG00000223787	RP4-593M8.1	0	0	0	0	0	0	0.329437	0.206197	0.01	0.169693	0.156639	0.25544	0
ENSG00000223788	DIS3L2P1	0	0	0	0	0	0	0	0	0	0.0167378	0.0263318	0.0245959	0
ENSG00000223791	UBE2E1-AS1	0	0	0	0	0	0	0.146464	0.176782	0.015	0.0789877	0.0730617	0.118098	0
ENSG00000223794	COX5BP8	0	0	0	0	0	0	0	0.0470526	0	0.162811	0.150532	0.243768	0
ENSG00000223795	RP11-473E2.2	0	0	0	0	0	0	0	0	0	0	0	0	0
ENSG00000223797	ENTPD3-AS1	0.0111508	0.005	0.00631471	0.011728	0.00811125	0.00653318	0.121769	0.159332	0.03	0.0722403	0.0667329	0.108478	32.6944
ENSG00000223799	IL10RB-AS1	0	0	0	0	0	0	0	0	0	0	0	0	849.814
ENSG00000223800	RP11-598C10.2	0	0	0	0	0	0	0	0	0	0	0	0	32.5118
ENSG00000223802	CERS1	0.00925487	0.005	0.0105027	0.0197268	0.0133115	0.0141732	1.76749	2.50592	0.58	1.05821	1.69817	1.57961	8.45558
ENSG00000223803	RPS20P14	0	0	0.0657075	0	0.0779747	0.0717032	3.90802	5.78861	0.145	6.12328	9.07883	8.60703	0
ENSG00000223804	CH17-472G23.2	0.0361667	0.01	0.19511	0.0239971	0.0252131	0.032322	2.51777	2.23438	0.965	15.6677	2.14401	3.96266	349.329
ENSG00000223806	LINC00114	0	0	0	0	0	0	0	0	0	0	0	0	0
ENSG00000223807	BOLA3P4	0	0	0	0	0	0	0	0	0	0	0	0	0
ENSG00000223808	RP11-428L9.2	0	0	0	0	0	0	0	0	0	0	0	0	0
ENSG00000223809	RP11-85L21.6	0	0	0	0	0	0	0	0	0	0	0	0	0
ENSG00000223810	KRT8P28	0	0	0.00123431	0	0	0.000216468	0	0	0	0	0	0	0
ENSG00000223811	RP11-437J19.1	0	0	0	0	0	0	0	0	0	0	0	0	0
ENSG00000223812	RP11-197K6.1	0	0	0	0	0	0	0	0	0	0	0	0	0
ENSG00000223813	AC007255.8	0.00441039	0	0.00250949	0.0046477	0.00323406	0.00259746	0.0926629	0.0924058	0.01	0.0420409	0.0385353	0.0647373	0
ENSG00000223814	RP11-543D5.2	0	0	0	0	0	0	0	0	0	0	0	0	0
ENSG00000223815	DIAPH3-AS2	0	0	0	0	0	0	0	0	0	0	0	0	196.848
ENSG00000223816	IGKV1OR2-2	0	0	0	0	0	0	0	0	0	0.097592	0.115004	0.0286369	0
ENSG00000223817	CDH23-AS1	0	0	0	0	0	0	0	0	0	0	0	0	0
ENSG00000223819	RP3-347M6.1	0	0	0	0	0	0	0	0	0	0	0	0	0
ENSG00000223820	CFL1P1	0	0	0	0	0	0	0.0142655	0.0883048	0.005	0.333006	0.0632891	0.21555	0
ENSG00000223821	RP11-505P4.6	0	0	0	0	0	0	0	0	0	0	0	0	661.657
ENSG00000223822	EEF1A1P1	0	0	0	0	0	0	0.0545361	0.231001	0.005	0.367604	0.361941	0.551507	0
ENSG00000223823	LINC01342	0	0	0	0	0	0	0	0	0	0	0	0	11.4928
ENSG00000223824	AC019178.3	0	0	0	0	0	0	0	0.0436803	0	0.0183983	0.0250376	0.027036	0
ENSG00000223825	DAZAP2P1	0.00778407	0	0.0044291	0	0.00570792	0.00634599	1.83176	0.481308	0.01	0.858617	0.92956	1.28359	0
ENSG00000223826	AC092570.2	0	0	0	0	0	0	0	0	0	0	0	0	0
ENSG00000223828	BANF1P4	0	0	0.0311698	0.015308	0.0399677	0.0322406	0.0374049	0.12276	0	0.158023	0.168264	0.227947	88.0732
ENSG00000223829	AC004870.4	0.224617	0.02	0.128102	0.175363	0.162539	0.132317	12.5831	12.4581	1.055	6.13291	5.6694	9.18774	0
ENSG00000223831	RP1-56J10.8	0.0126847	0	0.00696931	0	0.00876097	0.00718972	1.11088	0.222616	0.02	0.686799	0.583606	1.02203	0
ENSG00000223834	RP11-472N13.2	0	0	0	0	0	0	0.103156	0.156318	0.01	0.0622661	0.0569575	0.0965044	0
ENSG00000223836	RP11-548K12.2	0	0	0	0	0	0	0	0	0	0	0	0	0
ENSG00000223837	BRD2-IT1	0	0.005	0.0234396	0	0.0298844	0.0223871	0.0728256	0.114254	0.03	0.0940185	0.126297	0.14128	0
ENSG00000223838	AC007091.1	0	0	0	0	0	0	0	0	0	0	0	0	0
ENSG00000223839	FAM95B1	0	0	0.000558089	0	0	0.00294302	0	0	0.01	0.0462663	0.0213839	0.00658127	0
ENSG00000223841	RP11-448K10.1	0	0	0	0	0	0	0	0.0409199	0	0.0172356	0.0160252	0.0253274	9.79777
ENSG00000223842	RP11-135J2.3	0.00347652	0	0.00395624	0.00366358	0.00254927	0.00233411	0	0	0	0	0	0	55.9399
ENSG00000223843	EFCAB6-AS1	0	0	0	0	0	0	0	0	0	0	0	0	0
ENSG00000223845	VN1R40P	0	0	0	0	0	0	0	0	0	0	0	0	0
ENSG00000223847	RP5-925F19.1	0	0	0	0	0	0	0	0.122773	0	0.0736313	0.0680619	0.110331	0
ENSG00000223849	RP11-80I15.1	0	0	0	0	0	0	0.0415201	0.0471882	0.005	0.0187965	0.0171939	0.0291321	0
ENSG00000223850	MYCNUT	0	0	0	0	0	0	0	0	0	0	0	0	0
ENSG00000223855	HRAT92	0.002231	0	0.00126943	0	0.00163595	0.00131393	0.0998169	0.0954883	0.01	0.0456286	0.0421165	0.068697	7.93455
ENSG00000223856	RAB9AP2	0	0	0	0	0	0	0	0	0	0.0187542	0.0172724	0.0284402	0
ENSG00000223859	AC007403.3	0	0	0	0	0	0	0	0	0	0.00820597	0.00152594	0	0
ENSG00000223861	RP11-74C1.2	0.0189501	0	0.0159536	0.0196883	0.0188886	0.0161156	1.53181	1.57761	0.13	0.95424	0.968073	1.3462	0
ENSG00000223863	AC008074.4	0	0	0	0	0	0	0	0	0	0	0	0	0
ENSG00000223864	NPM1P19	0	0	0.00726253	0.00455979	0.00909366	0.0128263	0.750372	0.911877	0.005	0.522771	1.37576	0.725768	105.221
ENSG00000223865	HLA-DPB1	0	0	0	0	0	0	0	0	0	0	0	0	0
ENSG00000223866	AC002486.3	0	0	0	0	0	0	0	0.0419854	0	0.016724	0.0152982	0.0259201	0
ENSG00000223867	AC098592.7	0	0	0	0	0	0	0	0.033155	0	0.0418949	0.0389528	0.0615639	0
ENSG00000223869	RP11-323K10.1	0	0	0	0	0	0	0	0	0	0	0	0	0
ENSG00000223870	AP000233.3	0	0	0	0	0	0	0	0	0	0	0	0	0
ENSG00000223872	AC006372.5	0	0	0	0	0	0	0.13519	0	0	0.0256153	0.0238164	0.0376413	0
ENSG00000223873	SAP18P2	0	0	0.00754805	0.00707863	0.00941134	0.00965432	0.0629148	0.767286	0.005	0.79063	0.731896	1.17899	0
ENSG00000223874	AC007557.1	0	0	0	0	0	0	0	0	0	0	0	0	0
ENSG00000223875	NBEAP3	0	0	0.00552687	0	0	0.00285339	0	0	0.09	0.64474	0.28662	0.0320508	0
ENSG00000223876	RPS27P1	0	0	0	0	0	0	0	0	0	0	0	0	0
ENSG00000223877	RPS8P10	0	0	0	0	0	0	0	0	0.005	1.20638	0.855134	1.4832	0
ENSG00000223878	AC005517.3	0	0	0	0	0	0	0	0	0	0.0418678	0.0387267	0.0625985	133.198
ENSG00000223880	LINC01078	0	0	0	0	0	0	0	0	0	0	0	0	0
ENSG00000223881	RP11-553K8.2	0	0	0	0	0	0	0.0798198	0.0453582	0	0.036135	0.0330543	0.0560046	0
ENSG00000223882	ABCC5-AS1	0	0	0	0	0	0	0	0	0	0	0	0	0
ENSG00000223883	RP11-424D14.1	0	0	0	0	0	0	0	0	0	0	0	0	0
ENSG00000223884	AC019048.1	0	0	0	0	0	0	0	0	0	0	0	0	11.1294
ENSG00000223885	FAM90A13P	0	0	0	0	0	0	0	0	0	0.00177766	0.00154952	0	0
ENSG00000223886	RP11-251G23.2	0	0	0	0	0	0	0.021779	0.915806	0	0.774066	0.749224	1.15356	0
ENSG00000223889	RP11-73B2.3	0	0	0	0	0	0	0	0	0	0	0	0	0
ENSG00000223890	AC008171.1	0	0	0	0	0	0	0	0	0	0	0	0	48.837
ENSG00000223891	OSER1-AS1	0.00216999	0	0.00115841	0.00225453	0.00149875	0.00122995	0.855904	0.917537	0.06	0.395887	0.375086	0.607822	0
ENSG00000223893	GNL2P1	0	0	0	0	0	0	0	0.115531	0	0.0512995	0.0475625	0.0761023	0
ENSG00000223896	CCNJP2	0	0	0	0	0	0	0.00865914	0.0519829	0	0.029553	0.0273932	0.0438789	44.4319
ENSG00000223897	AC069157.1	0	0	0	0	0	0	0	0	0	0	0	0	0
ENSG00000223899	SEC13P1	0	0	0.00234784	0	0.00302574	0.00243015	0	0.28972	0	0.188395	0.177149	0.282891	41.9571
ENSG00000223901	AP001469.5	0.00497151	0	0.00282876	0	0.00364551	0.00292793	0	0	0	0.00829818	0.000834978	0	959.492
ENSG00000223903	RPL23P4	0	0	0	0	0	0	0.0694336	0.594481	0.01	0.28214	0.260437	0.424708	0
ENSG00000223904	HMGB1P12	0	0	0	0	0	0	0	0.0274277	0	0.0560741	0.0516436	0.0850347	20.351
ENSG00000223905	RP11-335E14.1	0	0	0	0	0	0	0	0	0	0	0	0	0
ENSG00000223906	RP5-837M10.2	0	0	0	0	0	0	0	0	0	0	0	0	0
ENSG00000223908	AC068657.2	0.0511548	0	0.0449692	0.0637773	0.0565298	0.0463914	1.14566	1.76482	0.01	0.876875	0.897384	1.30277	73.0065
ENSG00000223910	ZNF32-AS3	0	0	0	0	0	0	0.0224299	0	0	0.0101542	0.00928847	0.0157377	0
ENSG00000223911	AC009480.3	0	0	0	0	0	0	0	0	0	0	0	0	236.774
ENSG00000223912	EEF1A1P36	0	0	0	0	0	0	0.0372664	0.239621	0.005	0.394135	0.364714	0.588497	0
ENSG00000223914	AC079630.2	0	0	0	0	0	0	0	0	0	0	0	0	0
ENSG00000223915	DPPA2P1	0	0	0	0	0	0	0	0	0	0	0	0	0
ENSG00000223916	RP11-353H3.1	0	0	0.00334201	0.00631971	0.00420117	0.0034477	0.165382	0.331783	0	0.266093	0.249153	0.39713	0
ENSG00000223917	AC009237.2	0	0	0	0	0	0	0	0	0	0	0	0	0
ENSG00000223918	RP13-461N9.2	0	0	0	0	0	0	0	0	0	0.0207909	0.0193308	0.0305519	0
ENSG00000223920	RP11-430G17.1	0	0	0.00311402	0	0	0.00161159	0	0.0462498	0	0.0324676	0.0301875	0.0477106	0
ENSG00000223921	MTND1P27	0	0	0	0	0	0	0	0	0	0	0	0	6.33607
ENSG00000223922	ASS1P2	0	0	0	0	0	0	0.0847741	0.112485	0.005	0.0684222	0.063216	0.102691	0
ENSG00000223923	AC010136.2	0	0	0	0	0	0	0	0	0	0	0	0	0
ENSG00000223928	NUP35P1	0	0	0	0	0	0	0	0.0349073	0	0.0696943	0.064489	0.104077	0
ENSG00000223929	MIR4432HG	0.00838542	0	0.00317176	0.00883661	0.00614887	0.00493852	0	0	0	0	0	0	0
ENSG00000223930	RP11-33A14.1	0.00148734	0	0.000817183	0.00154529	0.00102726	0.000843027	0	0	0	0	0	0	11.2765
ENSG00000223931	RP11-1166P10.8	0	0	0	0	0	0	0	0	0	0	0	0	0
ENSG00000223935	AC008074.3	0	0	0	0	0	0	0.206102	0.0910949	0.01	0.0814243	0.0751608	0.122569	0
ENSG00000223940	KRT8P8	0	0	0	0	0	0.000207791	0.0576849	0.0909067	0	0.0899794	0.185701	0.116945	0
ENSG00000223941	LINC01014	0	0	0	0	0	0	0	0	0	0	0	0	0
ENSG00000223942	RP11-252P19.2	0	0	0	0	0	0	0	0	0	0	0	0	0
ENSG00000223944	RP5-1180C18.1	0	0	0	0	0	0	0	0	0	0	0	0	0
ENSG00000223945	RP11-458I7.1	0.00450185	0	0.00256153	0	0.00330112	0.00265133	0	0.151546	0	0.0878193	0.0815186	0.13267	18.8079
ENSG00000223946	RP11-533O20.2	0	0	0	0	0	0	0	0	0	0	0	0	0
ENSG00000223947	AC016738.4	0.00785335	0	0.00446852	0.00827592	0.00575872	0.00462517	0.00288887	0.00316034	0	0.00133114	0.00123766	0.00195609	179.36
ENSG00000223948	RP11-421N10.1	0	0	0	0	0	0	0	0.143478	0	0.103595	0.0960867	0.153476	0
ENSG00000223949	ROR1-AS1	0	0	0	0	0	0	0	0	0	0	0	0	36.0347
ENSG00000223951	AL133244.1	0	0	0.0336167	0	0.0422588	0.0346798	0.0959584	0.407398	0	0.754944	0.704003	1.14192	0
ENSG00000223953	C1QTNF5	0	0	0	0	0	0	0	0	0	0	0.00220484	0	0
ENSG00000223955	MTND6P1	0	0	0	0	0	0	0	0	0	0	0	0	0
ENSG00000223956	RP4-710M16.2	0	0	0	0	0	0	0	0	0	0	0	0	0
ENSG00000223958	RP11-552J9.12	0	0	0	0	0	0	0	0	0	0.00862747	0.00789192	0.0133715	0
ENSG00000223959	AFG3L1P	0.057883	0.01	0.0211439	0.0599145	0.0493889	0.040152	9.1998	9.81501	0.67	2.54204	4.30633	5.40844	24.2777
ENSG00000223960	AC009948.5	0.0427237	0	0.0239383	0.0447409	0.0305202	0.0247418	4.85317	5.2057	0.265	2.38662	2.19458	3.62242	764.078
ENSG00000223962	UBBP3	0	0	0	0	0	0	0	0	0	0	0	0	0
ENSG00000223963	THAP12P8	0	0	0	0	0	0	0	0.0312416	0	0.0228537	0.025081	0.0337874	3.62028
ENSG00000223965	ZNF587P1	0	0	0	0	0	0	0	0.00795336	0	0.00669996	0.00622944	0.00984548	55.9965
ENSG00000223966	RP11-141J10.2	0	0	0	0	0	0	0	0	0	0	0	0	0
ENSG00000223967	RP11-505P4.5	0	0	0	0	0	0	0	0	0	0	0	0	0
ENSG00000223968	AC098614.1	0	0	0.0067498	0.0127638	0.00848503	0.00696327	0	0.215604	0	0.15005	0.138354	0.226688	0
ENSG00000223969	AC002456.2	0	0	0	0	0	0	0.0547414	0.0366316	0	0.0249636	0.0229912	0.0378566	43.4236
ENSG00000223970	RP11-598O8.1	0	0	0.00610631	0.00729423	0.00781561	0.00631454	0	0.179596	0	0.20897	0.19535	0.312774	0
ENSG00000223972	DDX11L1	0	0	0.00427058	0	0	0.00129399	0	0	0	0.0275578	0.0128307	0.00411915	4.67887
ENSG00000223973	AC068491.3	0	0	0	0	0	0	0.080039	0.181647	0.01	0.131973	0.138576	0.197084	4.45964
ENSG00000223974	BNIP3P42	0	0	0	0	0	0	0	0	0	0	0	0	346.872
ENSG00000223975	AP001048.4	0	0	0	0	0	0	0	0	0	0	0	0	0
ENSG00000223976	EXTL2P1	0	0	0	0	0	0	0	0.026524	0	0.011172	0.0103874	0.016417	0
ENSG00000223977	AC138623.1	0	0	0	0	0	0	0.140399	0.280949	0	0.181668	0.162086	0.205461	0
ENSG00000223978	ZNF736P1Y	0	0	0	0	0	0	0	0	0	0	0	0	0
ENSG00000223979	SMCR2	0	0	0	0	0	0	0.187437	0.166833	0.02	0.077881	0.0722366	0.115381	0
ENSG00000223982	SNRPD2P2	0	0	0	0	0	0	0	0.16495	0	0.0811863	0.0748943	0.122461	0
ENSG00000223984	HNRNPRP1	0	0	0.00745902	0.0100861	0.00932501	0.0098684	0.266754	0.706171	0.01	0.52278	0.717481	0.776845	126.884
ENSG00000223985	AC093326.1	0	0	0	0	0	0	0	0	0	0	0	0	0
ENSG00000223986	RP11-528A4.3	0	0	0	0	0	0	0	0	0	0	0	0	0
ENSG00000223987	RPL26P28	0	0	0	0	0	0	0	0	0	0	0.00198653	0	0
ENSG00000223989	RP11-84A14.5	0	0	0	0	0	0	0	0	0	0	0	0	665.251
ENSG00000223991	AC104809.2	0	0	0	0	0	0	0	0	0	0	0	0	0
ENSG00000223993	RP11-475D12.1	0	0	0	0	0	0	0	0	0	0	0	0	0
ENSG00000223995	RPL32P35	0	0	0	0	0	0	0	0	0	0	0	0	0
ENSG00000223997	TRDD1	0	0	0	0	0	0	0	0	0	0	0	0	0
ENSG00000223999	LL22NC03-102D1.18	0	0	0	0	0	0	0	0	0	0	0	0	0
ENSG00000224000	RP3-471M13.2	0	0	0	0	0	0	0	0	0	0	0	0	12.9182
ENSG00000224001	RP11-270F18.2	0	0	0.00310027	0	0.00389728	0.00319832	0.0181951	0.0694199	0	0.0655092	0.0605542	0.098161	319.32
ENSG00000224003	YES1P1	0	0	0.005585	0.00452637	0.00706406	0.00576632	0.119548	0.493174	0.01	0.394086	0.43106	0.586731	0
ENSG00000224004	ATP5C1P1	0	0	0.00497407	0	0.00641023	0.00613763	0.484223	1.35763	0	1.09441	1.36976	1.61362	0
ENSG00000224007	AC019070.1	0	0	0	0	0	0	0	0	0	0.00906426	0.00842771	0.0133198	39.2612
ENSG00000224008	LINC01441	0	0	0	0	0	0	0	0	0	0	0	0	0
ENSG00000224011	AC111155.1	0	0	0	0	0	0	0.108932	0.138895	0	0.125807	0.636424	0.182336	0
ENSG00000224012	RP11-756G12.1	0	0	0	0	0	0	0.047393	0.828298	0	0.63926	0.588885	0.968702	0
ENSG00000224014	RP11-488L18.6	0	0	0	0	0	0	0.277989	0.0409199	0	0.144896	0.134356	0.214871	0
ENSG00000224015	AC063976.3	0	0	0	0	0	0	0	0	0	0	0	0	0
ENSG00000224016	RP11-728K20.1	0	0	0	0	0	0	0.104812	0.0764406	0	0.107693	0.363785	0.141939	0
ENSG00000224017	LINC01449	0	0	0	0	0	0	0.0118678	0.0134879	0	0.00537263	0.00491458	0.00832688	0
ENSG00000224018	AP000470.2	0	0	0	0	0	0	0	0	0	0	0	0	0
ENSG00000224019	RPL21P32	0.00655555	0	0.00360179	0.00681095	0.00452773	0.0037157	0.196496	0.172574	0.015	0.0898087	0.0828839	0.135277	0
ENSG00000224020	MIR181A2HG	0.0745826	0	0.0422521	0.00623918	0.0542871	0.0437155	1.36417	0.836223	0.07	0.681646	0.62427	1.05251	240.372
ENSG00000224023	FLJ37035	0	0	0	0	0	0	0.0604541	0.137173	0.08	0.0594745	0.0718639	0.0900235	0
ENSG00000224025	RP11-274B18.3	0	0	0.00119934	0.00226794	0.00150766	0.00123727	0.0155975	0.21166	0	0.103788	0.114002	0.153434	0
ENSG00000224027	RP1-231P7P.1	0	0	0	0	0	0	0	0	0	0	0	0	0
ENSG00000224028	AC073928.2	0	0	0	0	0	0	0	0	0	0	0	0	0
ENSG00000224029	RP11-136K14.2	0	0	0	0	0	0	0.0315916	0.0345603	0.005	0.0145569	0.0135346	0.0213911	0
ENSG00000224031	TCEAL3-AS1	0	0	0	0	0	0	0.160529	0	0	0.0726726	0.0664768	0.112633	0
ENSG00000224032	EPB41L4A-AS1	0.0373533	0.005	0.0217305	0.0363662	0.0273644	0.0224229	4.79023	5.48412	1.565	2.3956	2.21798	3.56821	350.161
ENSG00000224033	CDY8P	0	0	0	0	0	0	0	0	0	0	0	0	0
ENSG00000224034	RP11-445P17.8	0	0	0	0	0	0	0.356616	0.182466	0.01	0.162974	0.150392	0.245566	0
ENSG00000224035	SFPQP1	0	0	0.00345362	0	0.00442037	0.0035714	0	0.0800578	0	0.126463	0.117088	0.188481	0
ENSG00000224038	RP11-347J14.8	0	0	0	0	0	0	0	0	0	0	0	0	0
ENSG00000224039	AC091493.1	0.00428338	0	0.0023534	0.00445026	0.0029584	0.00242783	0	0.0716773	0	0.0331158	0.0307229	0.049023	0
ENSG00000224040	HMGN1P4	0	0	0.0195889	0	0.0248297	0.0241847	0.796839	1.04221	0.06	0.79173	1.26405	1.10111	0
ENSG00000224041	IGKV3D-15	0	0	0	0	0	0	0	0	0	0	0	0	0
ENSG00000224042	MTND4P6	0	0	0	0	0	0	0	0.0233704	0	0.0196873	0.0183048	0.0289303	0
ENSG00000224043	CCNT2-AS1	0.0123463	0	0.00702498	0	0.00905332	0.00727125	0.291189	0.284978	0.02	0.142641	0.126207	0.21872	0
ENSG00000224045	RP11-98L5.4	0	0	0	0	0	0	0	0	0	0	0	0	0
ENSG00000224046	AC005076.5	0.00916303	0	0.0051341	0	0.00654573	0.00530642	0.450213	0.371706	0.035	0.205934	0.190193	0.309452	43.217
ENSG00000224048	AC104777.4	0	0	0	0	0	0	0	0	0	0	0	0	0
ENSG00000224049	RP11-30O15.1	0	0	0.00366899	0	0.00488972	0.00392722	0	0	0	0	0	0	20.7203
ENSG00000224050	RP1-90G24.6	0	0	0	0	0	0	0	0	0	0	0	0	0
ENSG00000224051	CPTP	0.0203353	0.005	0.0135595	0.0256013	0.0170775	0.0139918	4.71037	5.56702	0.42	2.34878	2.16577	3.5435	18.167
ENSG00000224054	RP4-551E13.2	0	0	0	0	0	0	0	0.0174963	0	0.00713018	0.00656682	0.0108127	0
ENSG00000224055	GAPDHP55	0	0	0	0	0	0	0	0.013725	0	0.0254763	0.0256972	0.0380898	30.8655
ENSG00000224057	EGFR-AS1	0	0	0	0	0	0	0	0	0	0	0	0	561.453
ENSG00000224058	AC006509.7	0	0	0.00270845	0	0.00340474	0.00279411	0	0.0517356	0	0.149946	0.148488	0.224976	9.49423
ENSG00000224059	HSPA8P16	0.00669623	0	0.00643838	0.0121749	0.00809355	0.00664201	0.0363154	0.13782	0	0.0674559	0.0996816	0.103278	0
ENSG00000224060	ARSEP1	0	0	0	0	0	0	0.0289889	0.0329463	0.005	0.0103202	0.0120046	0.015995	0
ENSG00000224061	AC092106.1	0	0	0.0141107	0	0.0177383	0.014557	0.153866	0.846806	0.005	1.296	1.54821	1.68988	0
ENSG00000224062	TUBB4BP5	0	0	0	0	0	0	0	0.0258391	0	0.0108835	0.0101192	0.0159931	0
ENSG00000224063	AC007319.1	0	0	0	0	0	0	1.18731	0.781219	0.085	0.170361	0.50872	0.313917	2851.5
ENSG00000224064	RP11-344H11.5	0	0	0	0	0	0	0	0	0	0	0	0	0
ENSG00000224065	SRIP2	0	0	0	0	0	0	0	0	0	0.123842	0.12647	0.18514	0
ENSG00000224066	RP4-622L5.7	0.0207327	0	0.0094204	0.0101313	0.0145796	0.0118865	1.6619	0.958019	0.06	0.625446	0.700594	1.0349	269.068
ENSG00000224067	RP11-430K21.2	0	0	0	0	0	0	0.0595362	0.133911	0	0.171696	0.158923	0.256132	0
ENSG00000224069	CTD-2183H9.7	0	0	0	0	0	0	0	0	0	0	0	0	0
ENSG00000224070	HMGN1P6	0	0	0	0	0	0	0	0	0	0.0704534	0.0651676	0.105338	0
ENSG00000224071	AC009474.1	0	0	0	0	0	0	0	0.0104762	0	0.00417298	0.00381721	0.00646759	0
ENSG00000224072	RP11-75A9.3	0	0	0	0	0	0	0.00438428	0.220271	0	0.114879	0.107419	0.17036	51.4114
ENSG00000224074	LINC00691	0	0	0	0	0	0	0.0135362	0.0197443	0	0.00831636	0.0177689	0.0122208	11.9697
ENSG00000224075	TTTY22	0	0	0	0	0	0	0	0	0	0	0	0	0
ENSG00000224076	AC009487.4	0	0	0	0	0	0	0	0	0	0	0	0	0
ENSG00000224077	AP000936.4	0	0	0	0	0	0	0	0	0	0	0	0	0
ENSG00000224078	SNHG14	0.0838718	0	0.0449908	0.0618411	0.0735124	1.6083	72.8947	76.9593	1.38	31.675	36.1366	50.209	1219.62
ENSG00000224079	AC091729.7	0	0	0	0	0	0	0	0	0	0	0	0	0
ENSG00000224080	UBE2FP1	0	0	0	0	0	0	0	0	0	0.0207909	0.0193308	0.0305519	0
ENSG00000224081	LINC01057	0.10717	0.01	0.111193	0.076385	0.0649391	0.0528389	2.26739	2.10422	0.205	2.41289	1.01277	3.10994	323.006
ENSG00000224082	UBTFL8	0	0	0	0	0	0	0	0.0261335	0	0.0273169	0.0263724	0.0403859	0
ENSG00000224083	MTCO1P11	0.00408702	0	0.0078593	0.00636938	0.00987975	0.00810786	0.0357925	0.086144	0.005	0.132569	0.123343	0.197894	0
ENSG00000224085	RPL23AP41	0	0	0	0	0	0	0.0220173	0.072259	0	0.0792832	0.0764229	0.118781	0
ENSG00000224086	LL22NC03-86G7.1	0.000103239	0	0.000253373	0.000280103	0.000265288	0.000226743	0.00669445	0.00795048	0	0.00403192	0.0035471	0.00535909	132.627
ENSG00000224087	AC018804.3	0	0	0	0	0	0	0	0	0	0	0	0	60.1559
ENSG00000224089	CT47A10	0	0	0.0026478	0	0.00332849	0.00273154	0	0	0	0	0	0	0
ENSG00000224090	AC097468.4	0	0	0	0	0	0	0	0	0	0	0	0	0
ENSG00000224091	AC104389.16	0	0	0	0	0	0	0	0	0	0	0	0	0
ENSG00000224092	RP11-443B9.1	0	0	0	0	0	0	0	0	0	0	0	0	0
ENSG00000224093	RP5-1033H22.2	0	0	0	0	0	0	0	0	0	0	0	0	694.055
ENSG00000224094	RPS24P8	0.116795	0.01	0.185122	0.11974	0.220172	0.232654	11.4849	13.952	0.28	8.5581	14.2975	10.9222	0
ENSG00000224095	AC108051.1	0	0	0	0	0	0	0	0	0	0	0	0	63.4866
ENSG00000224097	RP11-472B18.1	0	0	0	0	0	0	0.062028	0.297405	0.005	0.261622	0.158943	0.319073	0
ENSG00000224099	AC064834.1	0	0	0	0	0	0	0	0	0	0.00941395	0.0010941	0	56.3464
ENSG00000224100	AP001630.5	0	0	0	0	0	0	0	0	0	0	0	0	0
ENSG00000224101	ELMO1-AS1	0	0	0	0	0	0	0	0	0	0	0	0	0
ENSG00000224104	AC079809.2	0	0	0	0	0	0	0	0	0	0.0168595	0.0156755	0.0247748	0
ENSG00000224106	CYP4F25P	0	0	0	0	0	0	0.0557349	0	0	0.0312102	0.0286669	0.0391058	0
ENSG00000224107	LINC00633	0	0	0	0	0	0	0	0	0	0	0	0	0
ENSG00000224109	CENPVL3	0	0	0	0	0	0	0	0	0	0	0	0	0
ENSG00000224110	MTRF1LP2	0	0	0	0	0	0	0.0269757	0.00983686	0	0.101853	0.113268	0.151619	9.95408
ENSG00000224114	RP11-343H5.4	0.0144465	0	0.00796336	0.0150093	0.00997777	0.0183056	8.50314	10.499	0.85	5.08085	7.30729	7.34544	88.3062
ENSG00000224116	INHBA-AS1	0	0	0	0	0	0	0	0	0	0	0	0	5.02977
ENSG00000224117	PTPN2P2	0	0	0.0016759	0.00316912	0.00210674	0.00172891	0.095677	0.182117	0.01	0.132149	0.140003	0.198714	7.85227
ENSG00000224121	ATG12P2	0	0	0	0	0	0	0	0	0	0	0	0	195.334
ENSG00000224122	POU6F2-AS1	0	0	0	0	0	0	0	0	0	0	0	0	0
ENSG00000224124	POM121L10P	0	0	0	0	0	0	0	0	0	0.00120363	0.00110791	0	0
ENSG00000224126	UBE2SP2	0	0	0.0075529	0	0.00869031	0.0310628	1.43296	2.0459	0.125	1.36479	3.85828	1.83304	18.0371
ENSG00000224127	RP11-510C10.2	0	0	0	0	0	0	0	0	0	0	0	0	0
ENSG00000224128	LINC01248	0	0	0	0	0	0	0	0	0	0	0	0	0
ENSG00000224129	DPPA2P2	0	0	0	0	0	0	0	0	0	0	0	0	9.08906
ENSG00000224132	AC112715.2	0	0	0	0	0	0	0	0	0	0	0	0	0
ENSG00000224134	AC004866.3	0	0	0	0	0	0	0	0	0	0	0	0	0
ENSG00000224136	AC007568.1	0.0316487	0	0.0215333	0.00691261	0.0275192	0.0222631	0	0.539227	0	0.328405	0.304715	0.48594	0
ENSG00000224137	AC079767.4	0	0	0	0	0	0	0	0	0	0	0	0	0
ENSG00000224138	AC000123.4	0	0	0	0	0	0	0	0	0	0	0	0	285.843
ENSG00000224141	MIR548XHG	0	0	0	0	0	0	0	0	0.005	0.00768241	0.000773018	0	0
ENSG00000224142	AMMECR1-IT1	0	0	0	0	0	0	0.164868	0.0292921	0	0.0749277	0.0687889	0.114795	0
ENSG00000224144	ASH2LP1	0	0	0	0	0	0	0	0	0	0	0	0	11.4886
ENSG00000224149	RP11-510C10.3	0	0	0	0	0	0	0	0	0	0	0	0	0
ENSG00000224151	USP9YP28	0	0	0.0038072	0	0.00490646	0.00394067	0	0	0	0	0	0	0
ENSG00000224152	AC009506.1	0	0	0	0	0	0	0.586427	0.628312	0.05	0.287785	0.265538	0.43379	324.68
ENSG00000224153	RP11-433C9.2	0	0	0	0	0	0	0	0	0	0	0	0	0
ENSG00000224155	RP11-700P18.2	0	0	0	0	0	0	0.0830583	0.343499	0.005	0.263722	0.355988	0.388748	0
ENSG00000224157	HCG14	0.00950755	0	0.00540975	0	0.00697171	0.0055994	0.0701094	0.0398402	0.005	0.031739	0.0290331	0.0491914	71.0979
ENSG00000224159	HMGB1P9	0	0	0	0	0	0	0.0223719	0.161739	0	0.245804	0.230269	0.372985	0
ENSG00000224160	CICP10	0	0	0	0	0	0	0	0.0558754	0	0.0235349	0.0218821	0.0345841	99.5414
ENSG00000224161	RPS26P54	0	0	0	0	0	0	0	0	0	0.0134129	0.016627	0.0196342	0
ENSG00000224162	UQCRHP3	0	0	0	0	0	0	0	0	0	0	0	0	0
ENSG00000224163	RP11-309L24.6	0	0	0	0	0	0	0	0	0	0.00865863	0.0119744	0.0126168	0
ENSG00000224164	RP3-369A17.4	0	0	0	0	0	0	0	0	0	0	0	0	0
ENSG00000224165	DNAJC27-AS1	0.00587357	0.005	0.00371018	0.00530538	0.00476977	0.00383898	0.111224	0.102377	0.125	0.0576588	0.0532517	0.0866426	293.313
ENSG00000224166	PRYP1	0	0	0	0	0	0	0	0	0	0	0	0	0
ENSG00000224167	RP3-522D1.1	0	0	0	0	0	0	0	0	0	0.00950076	0.00441678	0.0139612	0
ENSG00000224169	HSFY6P	0	0	0	0	0	0	0	0	0	0	0	0	0
ENSG00000224172	RP11-416N13.1	0	0	0.0021166	0.00400249	0.00266074	0.00218355	0.122529	0.508421	0	0.358993	0.341991	0.536402	14.2857
ENSG00000224173	AC007422.1	0	0	0	0	0	0	0.0143787	0	0	0.00650935	0.00595439	0.0100887	15.9784
ENSG00000224174	RP4-798A10.4	0	0	0	0	0	0	0.0309597	0	0	0.028705	0.0318334	0.0419266	0
ENSG00000224177	LINC00570	0	0	0	0	0	0	0	0	0	0	0	0	5.91344
ENSG00000224183	SDHDP6	0.013029	0	0.00715845	0	0.00899874	0.00738485	0.504633	0.274618	0.015	0.556183	0.533626	0.453303	0
ENSG00000224184	MIR3681HG	0.0208033	0	0.0132157	0.00527227	0.0168071	0.0136546	0.2644	0.24675	0.02	0.120816	0.111476	0.182113	36.235
ENSG00000224185	SNX18P9	0	0	0	0	0	0	0.103651	0.117801	0.01	0.0691101	0.0512102	0.0727254	0
ENSG00000224186	C5orf66	0.00284191	0	0.00249141	0.00131096	0.00203015	0.00195288	0.121601	0.135259	0.015	0.0556084	0.0513465	0.0836239	2615.85
ENSG00000224187	RP11-132N15.3	0	0	0	0	0	0	0	0	0	0	0	0	0
ENSG00000224188	UBE2D3P4	0	0	0	0	0	0	0	0	0	0.0106583	0.00990982	0.0156622	0
ENSG00000224189	HAGLR	0.00664277	0	0.00372198	0.00424427	0.00474534	0.0038469	0.766469	0.875298	0.145	0.371522	0.341609	0.564	32.8137
ENSG00000224190	RP11-442O18.2	0	0	0	0	0	0	0	0	0	0	0	0	0
ENSG00000224192	RP11-259P1.1	0	0	0	0	0	0	0	0	0	0	0	0	0
ENSG00000224194	AC008278.3	0	0	0	0	0	0	0	0	0	0	0	0	0
ENSG00000224195	RP11-574K11.5	0	0	0	0	0	0	0	0	0	0	0	0	706.497
ENSG00000224203	RPS23P10	0	0	0	0	0	0	0	0.0339013	0	0.292204	0.270465	0.435902	0
ENSG00000224204	PHEX-AS1	0	0	0	0	0	0	0	0	0	0	0	0	11.2834
ENSG00000224205	AP000351.4	0	0	0	0	0	0	0.0967492	0	0	0.214087	0.198738	0.316278	0
ENSG00000224207	RP11-10L12.1	0	0	0	0	0	0	0	0.0433364	0	0.0547603	0.0626593	0.0804694	140.843
ENSG00000224208	AL590762.6	0	0	0.024185	0.0101631	0.0304025	0.0249499	0.209686	0.645488	0.02	0.682975	0.72103	1.01583	64.2409
ENSG00000224209	LINC00466	0.0272709	0	0.0153647	0.0286228	0.0196657	0.0158887	0.269176	0.218235	0.005	0.122871	0.113264	0.185787	0
ENSG00000224210	TRIM60P5Y	0	0	0	0	0	0	0	0	0	0	0	0	0
ENSG00000224215	RP11-371A19.2	0	0	0	0	0	0	0	0	0	0	0	0	0
ENSG00000224216	RP13-228J13.1	0.0068281	0	0.0183472	0	0.0109859	0.0139417	0.308753	0.275495	0.03	0.301148	0.23705	0.258713	0
ENSG00000224217	RP11-232D9.1	0	0	0	0	0	0	0.115988	0.348939	0	0.239087	0.559886	0.352777	0
ENSG00000224218	RP11-359D14.3	0	0	0	0	0	0	0	0	0	0	0	0	0
ENSG00000224219	AC074290.1	0	0	0	0	0	0	0	0	0	0.357005	0.371118	0.606819	0
ENSG00000224220	AC104699.1	0	0	0	0	0	0	0	0	0	0	0	0	277.757
ENSG00000224221	RPS6P8	0	0	0	0	0	0	0	0.0979582	0	0.0407465	0.0377506	0.0605956	0
ENSG00000224222	RP11-262I2.2	0	0	0	0	0	0	0	0	0	0	0	0	0
ENSG00000224223	VSTM2A-OT1	0	0	0	0	0	0	0	0.00540942	0	0.00215473	0.00197103	0.00333956	0
ENSG00000224224	HAUS1P2	0	0	0	0	0	0	0.0184004	0.182055	0	0.12425	0.1504	0.186086	0
ENSG00000224227	OR2L1P	0	0	0	0	0	0	0.0214769	0.0234951	0	0.0098962	0.00920122	0.0145423	0
ENSG00000224228	RP1-15D23.2	0.0116579	0	0.00427011	0	0.00536787	0.00440516	0	0	0	0	0	0	0
ENSG00000224231	AC069394.1	0	0	0	0	0	0	0	0	0	0	0	0	11.1782
ENSG00000224232	AC110299.5	0	0	0	0	0	0	0.0851254	0.0483731	0.005	0.0783506	0.0719794	0.119782	35.1043
ENSG00000224233	OR2J4P	0	0	0	0	0	0	0.0154091	0	0	0	0	0	0
ENSG00000224235	RP5-1027O11.1	0	0	0	0	0	0	0.0128341	0.0140401	0	0.00591374	0.00549844	0.00869015	0
ENSG00000224236	MRRFP1	0	0	0	0	0	0	0.131417	0.364533	0	0.196578	0.251355	0.286467	0
ENSG00000224237	MINOS1P3	0	0	0.00848737	0	0.0106693	0.0087558	0.199246	0.135553	0	0.518481	0.4855	0.75614	0
ENSG00000224238	WARS2-IT1	0	0	0	0	0	0	0	0.00534861	0	0.00225285	0.00209464	0.00331053	18.1974
ENSG00000224239	AC090044.2	0.0236824	0.005	0.0134752	0.0249567	0.0173659	0.0139476	0	0	0	0	0	0	0
ENSG00000224240	CYCSP49	0	0	0	0	0	0	0	0	0	0.0496702	0.0458737	0.0746383	0
ENSG00000224243	LINC00403	0	0	0	0	0	0	0	0	0	0	0	0	0
ENSG00000224244	AC090283.3	0	0	0	0	0	0	0	0	0	0	0	0	0
ENSG00000224245	RP11-533K9.3	0	0	0	0	0	0	0.0202861	0	0	0.0131499	0.0120288	0.0203807	0
ENSG00000224247	AJ009632.3	0	0	0	0	0	0	0	0	0	0	0	0	0
ENSG00000224250	RP11-78A18.2	0	0	0	0	0	0	0	0	0	0	0	0	0
ENSG00000224251	RP11-499O7.7	0.0104363	0	0.00573395	0	0.00720802	0.00591529	0.668453	0.165206	0.015	0.338247	0.29942	0.454983	143.737
ENSG00000224252	AC113618.2	0	0	0	0	0	0	0	0	0	0	0	0	0
ENSG00000224254	MTCO1P39	0	0	0	0	0	0	0	0.0229801	0	0.00967927	0.00899953	0.0142235	0
ENSG00000224255	PDCL3P6	0	0	0	0	0	0	0.0347084	0.0388394	0	0.0968564	0.104467	0.144331	0
ENSG00000224256	CTA-292E10.7	0	0	0	0	0	0	0	0	0	0.0190015	0.0176671	0.0279224	0
ENSG00000224257	VWC2L-IT1	0	0	0	0	0	0	0	0	0	0	0	0	0
ENSG00000224259	LINC01133	0	0	0	0	0	0	0	0	0	0.00417691	0.00388358	0.0061379	0
ENSG00000224260	RP1-272L16.1	0	0	0	0	0	0	0	0	0	0	0	0	0
ENSG00000224261	RPSAP18	0	0	0	0	0	0.00176202	0.281137	0.291515	0	0.27872	0.446385	0.333753	0
ENSG00000224263	CYCSP12	0	0	0	0	0	0	0	0	0	0.0746473	0.0707613	0.11319	0
ENSG00000224265	RP11-168L22.2	0	0	0	0	0	0	0	0	0	0	0	0	0
ENSG00000224267	RP11-149F8.5	0	0	0	0	0	0	0	0	0	0	0	0	0
ENSG00000224269	AP000697.6	0.00925947	0	0.00508739	0	0.00639525	0.00524828	0.251753	0.0812515	0.005	0.115659	0.107245	0.171514	147.227
ENSG00000224271	RP11-191L9.4	0.00994668	0	0.00559198	0	0.00714647	0.00578151	0	0	0	0	0	0	0
ENSG00000224272	AC114730.3	0.00318728	0	0.00181355	0.00335878	0.00233717	0.00187712	0	0	0	0	0	0	0
ENSG00000224273	AC005077.7	0	0	0	0	0	0	0.144888	0.160293	0.005	0.116882	0.100942	0.11903	0
ENSG00000224274	ENSAP1	0	0	0	0	0	0	0	0.101607	0	0.0855945	0.0795835	0.12578	0
ENSG00000224276	RP11-336K24.5	0	0	0	0	0	0	0	0	0	0	0	0	0
ENSG00000224277	AP000345.2	0	0	0	0	0	0	0	0	0	0	0	0	0
ENSG00000224278	RP11-405P11.1	0	0	0	0	0	0	0	0.020422	0	0.0086018	0.00799772	0.0126402	0
ENSG00000224279	RPS29P31	0	0	0.010583	0	0.0133037	0.0109177	0	0	0	0.0286196	0.0266097	0.042056	0
ENSG00000224280	AC005014.5	0	0	0.00172886	0.00326926	0.00217331	0.00178353	0.028518	0.164511	0	0.108907	0.102706	0.161192	0
ENSG00000224281	SLC25A5-AS1	0.0106422	0	0.00594186	0.0111287	0.00755659	0.00613923	0.522548	0.597445	0.03	0.247092	0.227796	0.373494	1026.05
ENSG00000224282	CTD-2290C23.1	0	0	0.0107152	0	0.0137147	0.0110807	0.0250565	0.343153	0.005	0.252311	0.275554	0.377621	0
ENSG00000224286	LINC01142	0	0	0	0	0	0	0	0	0	0	0	0	0
ENSG00000224287	MSL3P1	0.00461149	0	0.0122611	0.0113081	0.00989275	0.00919545	0.0241078	0.15671	0.115	0.126129	0.466102	0.139435	0
ENSG00000224288	MTCYBP11	0	0	0	0	0	0	0	0	0	0	0	0	0
ENSG00000224289	IFIT6P	0	0	0	0	0	0	0	0	0	0.00388631	0.00361339	0.00571088	0
ENSG00000224291	AC012671.2	0	0	0.0170592	0	0.0214448	0.0175987	0	0	0	1.46922	1.35921	2.19552	0
ENSG00000224292	AF196972.9	0.0623996	0	0.0378572	0	0.0484544	0.0391482	0.287349	0.227634	0.02	0.145577	0.13445	0.218756	0
ENSG00000224294	RP3-326I13.1	0.00140434	0	0.00077158	0.00145905	0.000969936	0.000795982	0	0	0	0	0	0	0
ENSG00000224295	OLFM5P	0	0	0	0	0	0	0.37855	0.126652	0.01	0.18254	0.168588	0.2743	0
ENSG00000224296	MRPL49P1	0	0	0	0	0	0	0	0.0412264	0	0.0173647	0.0161452	0.0255171	0
ENSG00000224297	RP11-197P3.1	0	0	0	0	0	0	0	0.0423363	0	0.0445805	0.0414497	0.0655103	0
ENSG00000224299	MTATP6P16	0	0	0	0	0	0	0	0	0	0	0	0	0
ENSG00000224300	OR51P1P	0	0	0	0	0	0	0	0	0	0	0	0	0
ENSG00000224301	RP11-144G16.1	0	0	0	0	0	0	0	0	0	0	0	0	0
ENSG00000224302	RP11-302K17.3	0	0	0	0	0	0	0	0.0644658	0	0.0878641	0.0809218	0.133243	0
ENSG00000224307	RP11-344B5.2	0	0	0	0	0	0	0	0	0	0	0	0	0
ENSG00000224308	LINC01527	0.00156413	0	0.000859373	0.00162507	0.0010803	0.000886552	0	0	0	0	0	0	0
ENSG00000224309	ANKRD30BP2	0	0	0	0	0	0	0.104482	0.132808	0.005	0.0527489	0.0775696	0.0641801	0
ENSG00000224310	LINC01567	0	0	0	0	0	0	0	0	0	0.00159655	0.00148443	0.0023461	0
ENSG00000224311	RP11-40H20.4	0.0103926	0	0.00591332	0.0109518	0.00762068	0.00612062	0	0	0	0	0	0	0
ENSG00000224312	MCCD1P2	0	0	0	0	0	0	0.0432657	0	0	0	0	0	0
ENSG00000224314	RP3-378P9.2	0	0	0	0	0	0	0	0	0	0.0172534	0.0213936	0.0253274	0
ENSG00000224315	RPL7P7	0	0	0.00244224	0.00461825	0.00307008	0.00251948	0.0840466	0.774022	0.005	0.424629	0.396869	0.633641	0
ENSG00000224316	GTF2IP5	0.00539724	0	0.003071	0	0.0039577	0.00317866	0.17499	0.0304073	0	0.0965361	0.0904328	0.144789	0
ENSG00000224318	CHL1-AS2	0	0	0	0	0	0	0	0	0	0	0	0	0
ENSG00000224321	RPL12P14	0	0	0	0	0	0	0.217932	0.324438	0.015	0.203052	0.218042	0.297514	25.934
ENSG00000224322	AC004009.3	0	0	0	0	0	0	0	0	0	0	0	0	0
ENSG00000224323	DPRXP1	0	0	0	0	0	0	0.0313888	0.0356739	0.005	0.01421	0.0129985	0.0220236	391.57
ENSG00000224324	THAP5P1	0	0	0	0	0	0	0.413561	0.209822	0.015	0.328343	0.358212	0.493424	0
ENSG00000224326	RP5-933B4.1	0	0	0	0	0	0	0	0	0	0	0	0	0
ENSG00000224328	MDC1-AS1	0	0	0	0	0	0	0.0136897	0.0149761	0	0.00630799	0.005865	0.00926949	1072.17
ENSG00000224329	LINC00297	0	0	0	0	0	0	0	0	0	0	0	0	0
ENSG00000224330	AC005019.3	0	0	0	0	0	0	0	0	0	0	0	0	0
ENSG00000224331	AC019181.3	0	0	0	0	0	0	0.288629	0.284097	0.03	0.189463	0.174889	0.2852	0
ENSG00000224333	GAPDHP20	0	0	0	0	0	0	0.0143216	0.0272184	0	0.042494	0.0392174	0.0640078	0
ENSG00000224334	AP000357.4	0	0	0.00780172	0.0111409	0.00986784	0.00805502	0.20884	0.66563	0	0.413999	0.619479	0.610227	0
ENSG00000224335	RP11-301M17.2	0	0	0	0	0	0	0	0	0	0	0	0	0
ENSG00000224336	FAM197Y1P	0	0	0	0	0	0	0	0	0	0	0	0	0
ENSG00000224337	FAM8A3P	0	0	0.00203375	0	0.00255658	0.00209807	0.0290266	0.0519052	0	0.0264739	0.0243821	0.0401469	0
ENSG00000224338	MTCYBP45	0	0	0	0	0	0	0	0	0	0	0	0	0
ENSG00000224339	AL121578.5	0	0	0	0	0	0	0	0.0982179	0	0.0678227	0.0625097	0.102607	0
ENSG00000224340	RP11-496H15.2	0	0	0	0	0	0	0	0	0	0	0	0	0
ENSG00000224341	RP4-562J12.1	0	0	0	0	0	0	0	0.0572242	0	0.0776794	0.071712	0.116888	0
ENSG00000224342	AC007879.1	0	0	0	0	0	0	0.0183277	0	0	0.00844512	0.00785205	0.01241	0
ENSG00000224344	KNOP1P3	0	0	0	0	0	0	0	0	0	0	0	0	0
ENSG00000224346	BICD1P1	0	0	0	0	0	0	0	0.0270453	0	0.0113916	0.0105916	0.0167397	0
ENSG00000224347	SCEL-AS1	0	0	0	0	0	0	0	0	0	0	0	0	0
ENSG00000224348	RP11-306K13.1	0	0	0	0	0	0	0	0	0	0	0	0	0
ENSG00000224349	RP11-462G2.2	0.00899263	0	0.00494078	0	0.00621095	0.00509704	0.228025	0.0951652	0.01	0.104399	0.0965028	0.156435	0
ENSG00000224351	CDKN2AIPNLP3	0	0	0	0	0	0	0	0	0	0	0	0	0
ENSG00000224352	AC132479.4	0	0	0	0	0	0	0	0.15395	0	0.0921133	0.0904358	0.142932	0
ENSG00000224353	ACE3P	0	0	0	0	0	0	0	0	0	0	0	0	0
ENSG00000224354	MTND2P5	0	0	0	0	0	0	0	0	0	0.0046133	0.00428933	0.00677918	19.2301
ENSG00000224356	RP11-151A6.4	0	0	0	0	0	0.00112273	0.12978	0.111219	0.015	0.0610238	0.0873335	0.0930018	26.0365
ENSG00000224357	ATG3P1	0	0	0	0	0	0	0	0.0722758	0	0.0520718	0.0480918	0.0782472	0
ENSG00000224358	RP11-466F5.8	0.0134541	0	0.00757001	0.0141133	0.00967992	0.00782718	0.0991174	0.0691172	0.005	0.0454009	0.0419843	0.0679363	0
ENSG00000224359	RP11-467I20.2	0	0	0	0	0	0	0	0	0	0	0	0	0
ENSG00000224361	AC011239.1	0	0	0	0	0	0	0.0742654	0.0562691	0.005	0.0336205	0.0307541	0.0521074	0
ENSG00000224363	RP11-289H16.1	0	0	0.00113137	0	0	0.000870533	0	0	0	0	0.00201906	0	8.48801
ENSG00000224365	RP11-252P18.1	0	0	0.0147246	0	0	0.00920541	0	0	0.24	0.0620725	0.340863	0.109009	0
ENSG00000224366	AC138472.4	0	0	0	0	0	0	0.110827	0	0	0.0501721	0.0458946	0.0777603	0
ENSG00000224367	OACYLP	0	0	0	0	0	0	0	0	0	0	0	0	0
ENSG00000224368	ARAFP2	0	0	0.0019923	0	0	0.00206214	0	0	0	0	0	0	0
ENSG00000224370	RP11-814E24.3	0	0	0	0	0	0	0	0	0	0	0	0	0
ENSG00000224371	RP11-235G24.1	0	0	0	0	0	0	0	0	0	0	0	0	0
ENSG00000224372	HLA-N	0	0	0	0	0	0	0	0.204341	0	0.0738989	0.0766945	0.126283	0
ENSG00000224373	IGHV4-59	0	0	0	0	0	0	0	0	0	0	0	0	0
ENSG00000224374	RP1-32B1.4	0	0	0	0	0	0	0	0	0	0	0	0	0
ENSG00000224375	AC009276.4	0	0	0	0	0	0	0	0	0	0	0	0	0
ENSG00000224376	AC017104.6	0.0490494	0	0.0279089	0	0.035967	0.0288873	0.218798	0.251592	0.015	0.127135	0.116976	0.193405	0
ENSG00000224382	LINC00703	0	0	0	0	0	0	0.0116054	0.012696	0	0.00194153	0.00497206	0.00785822	0
ENSG00000224383	PRR29	0.00102142	0	0.000549327	0.00106122	0.000705466	0.000578943	0.0513513	0.0645869	0.015	0.0259089	0.0244173	0.0395051	97.6371
ENSG00000224384	RP3-417O22.3	0	0	0	0	0	0	0	0	0	0	0	0	66.3519
ENSG00000224387	RP3-395M20.2	0	0	0	0	0	0	0	0	0	0	0	0	0
ENSG00000224388	BACE2-IT1	0.00821169	0	0.00451171	0	0.00567157	0.0046544	0.965897	0.230295	0.025	0.452678	0.417018	0.685899	0
ENSG00000224389	C4B	0	0	0.00181669	0	0	0.00187766	0	0	0.015	0.0299385	0.0516248	0.00750266	0
ENSG00000224391	LINC01280	0	0	0	0	0	0	0	0	0	0	0	0	0
ENSG00000224394	GPC6-AS2	0	0	0	0	0	0	0	0	0	0	0	0	35.5736
ENSG00000224396	METTL15P3	0	0	0.00140529	0.00265739	0.00176656	0.00144973	0	0.03609	0	0.0297518	0.0440268	0.0417929	0
ENSG00000224397	LINC01272	0	0	0	0	0	0	0	0	0	0	0	0	0
ENSG00000224400	AC010880.1	0	0	0	0	0	0	0	0	0	0	0	0	0
ENSG00000224401	RPL7P57	0	0	0	0	0	0.000789799	0.136156	0.148951	0.005	0.103776	0.245718	0.147209	43.0098
ENSG00000224402	OR6D1P	0	0	0	0	0	0	0	0	0	0	0	0	0
ENSG00000224403	DPPA2P3	0	0	0	0	0	0	0	0	0	0	0	0	0
ENSG00000224404	LL22NC03-13G6.2	0	0	0	0	0	0	0	0	0	0	0	0	0
ENSG00000224405	LINC00572	0	0	0	0	0	0	0	0	0	0	0	0	0
ENSG00000224406	RP11-48F14.1	0	0	0	0	0	0	0	0	0	0.00286446	0.00131012	0	28.7586
ENSG00000224407	RP5-956O18.3	0.00760974	0	0.00432991	0.00801921	0.00558009	0.0044817	0	0	0	0	0	0	5311.12
ENSG00000224408	USP9YP22	0	0	0	0	0	0	0	0	0	0	0	0	0
ENSG00000224409	RP11-114B7.6	0	0	0	0	0	0	0.161186	0.181012	0.02	0.0733838	0.067482	0.111839	0
ENSG00000224410	AC097499.2	0	0	0	0	0	0	0	0.185455	0	0.247137	0.227413	0.375828	0
ENSG00000224411	HSP90AA2P	0.0256019	0	0.0909586	0.106898	0.11404	0.117385	2.2855	4.1872	0.05	2.52238	4.37462	3.71388	2.43125
ENSG00000224412	RP11-351O1.3	0	0	0	0	0	0	0	0	0	0	0	0	307.158
ENSG00000224413	AP001476.2	0	0	0	0	0	0	0	0	0	0	0	0	0
ENSG00000224414	AC010886.2	0	0	0	0	0	0	0	0	0	0	0	0	0
ENSG00000224415	RP11-401L13.4	0.0423111	0	0.128376	0.0744032	0.161847	0.138009	5.26976	11.3811	0.06	5.84287	5.49949	8.68026	0
ENSG00000224416	IFNA22P	0	0	0	0	0	0	0	0	0	0	0	0	0
ENSG00000224417	RP11-503C24.6	0	0	0	0	0	0	0.0169036	0.0192112	0	0.00765237	0.00699995	0.0118602	0
ENSG00000224418	STK24-AS1	0.00306239	0	0.00174248	0	0.00224559	0.00180357	0.409521	0.424975	0.025	0.224416	0.206812	0.339638	0
ENSG00000224419	KRT18P27	0	0	0	0	0	0	0	0.0974182	0	0.0443162	0.0411285	0.0655259	21.2228
ENSG00000224420	ADM5	0	0	0	0	0	0	0.341159	0.447746	0.04	0.1851	0.175728	0.27689	0
ENSG00000224421	ATP5J2LP	0	0	0	0	0	0	0	0	0	0	0	0	225.192
ENSG00000224424	PRKAR2A-AS1	0	0	0	0	0	0	0.380575	0.373478	0.02	0.0526242	0.174318	0.167493	869.079
ENSG00000224425	AC073869.2	0	0	0	0	0	0	0	0.0159749	0	0.0127266	0.00873116	0.00986228	0
ENSG00000224426	SLC31A1P1	0	0	0.00392828	0	0.0050625	0.00406599	0.0509098	0.11572	0.005	0.0627823	0.0913661	0.095515	10.8457
ENSG00000224427	AP000281.1	0	0	0.00705844	0	0.00909643	0.00730588	0	0.226703	0	0.253491	0.240201	0.377449	0
ENSG00000224429	LINC00539	0	0	0	0	0	0	0	0	0	0	0	0	25.3709
ENSG00000224430	MKRN5P	0.00851417	0	0.0046779	0.00884588	0.00588049	0.00482584	1.03657	1.13296	0.085	0.552248	0.513659	0.830202	7.44864
ENSG00000224431	AC063976.7	0	0	0	0	0	0	0	0.0061944	0	0.00391365	0.00303234	0.00383403	25.1325
ENSG00000224435	NF1P6	0.00477119	0	0.00271478	0	0.00349863	0.00280995	0	0.00672005	0	0.00850752	0.0151315	0.0124782	0
ENSG00000224436	RP11-284L19.1	0	0	0	0	0	0	0	0	0	0	0	0	0
ENSG00000224437	PIGUP1	0	0	0	0	0	0	0.0199641	0.0655205	0	0.0500013	0.0588801	0.0741292	0
ENSG00000224438	RPL23AP14	0	0	0.0036712	0	0.00461498	0.00378731	0	0	0	0.0418996	0.0383274	0.064939	0
ENSG00000224439	RPSAP10	0	0	0	0	0	0	0	0	0	0	0.000983073	0	0
ENSG00000224440	CXorf51A	0	0	0	0	0	0	0	0	0	0	0	0	0
ENSG00000224441	AC068831.3	0	0	0	0	0	0	0.0670394	0	0	0.0432743	0.0399667	0.0650274	0
ENSG00000224442	AC017035.2	0	0	0	0	0	0	0.0349298	0.295959	0.005	0.155188	0.143585	0.231815	0
ENSG00000224443	AC006509.4	0	0	0	0	0	0	0	0.0416649	0	0.0401911	0.0371192	0.0603944	0
ENSG00000224445	RP11-413P11.1	0	0	0	0	0	0	0	0	0	0	0	0	0
ENSG00000224447	HIST1H1PS2	0.0176018	0	0.0100153	0	0.0129071	0.0103665	0.0906479	0	0	0	0	0	0
ENSG00000224448	GS1-259H13.7	0	0	0	0	0	0.00168445	0.142436	0.1984	0	0.241544	0.40668	0.361676	76.2384
ENSG00000224451	ATP5F1P1	0	0	0	0	0	0	0.472297	0.347512	0.03	0.223136	0.205218	0.339916	0
ENSG00000224452	RSL24D1P6	0	0	0	0	0	0	0	0	0	0.0811365	0.0754385	0.119229	63.9895
ENSG00000224458	GUSBP6	0	0	0	0	0	0	0.0992888	0.0513301	0	0.050796	0.0895531	0.106511	0
ENSG00000224459	RP11-169K16.4	0	0	0	0	0	0	0	0	0	0	0	0	0
ENSG00000224460	RP11-439L18.2	0.144426	0	0.0676401	0	0.0860846	0.0698937	1.70659	0.410042	0.015	0.781898	0.717675	1.1988	63.7828
ENSG00000224462	C4BPAP1	0	0	0	0	0	0	0	0	0	0	0	0	0
ENSG00000224463	AC079354.6	0	0	0	0	0	0	0	0	0	0.4792	0.444266	0.71103	169.368
ENSG00000224464	PGAM1P6	0	0	0	0	0	0	0.0656016	0.132431	0	0.0548585	0.0586642	0.0818983	0
ENSG00000224465	SOCS2P2	0	0	0	0	0	0	0	0.0669969	0	0.0275656	0.0254587	0.0414223	0
ENSG00000224466	CDCA4P2	0	0	0	0	0	0	0	0.114568	0	0.0661023	0.0651976	0.0993096	0
ENSG00000224467	AC009313.1	0	0	0	0	0	0	0	0	0	0	0	0	0
ENSG00000224468	RP11-181K3.4	0	0	0	0	0	0	0	0	0	0	0	0	338.73
ENSG00000224469	AC009517.2	0	0	0	0	0	0	0	0	0	0.0407414	0.0378803	0.0598688	0
ENSG00000224470	ATXN1L	0.040797	0.005	0.0255546	0.0474498	0.0324099	0.0271791	9.12876	11.0548	0.885	4.60491	4.25493	6.87984	16.331
ENSG00000224471	MTCO3P19	0	0	0	0	0	0	0	0	0	0	0	0	0
ENSG00000224473	CCND3P1	0	0	0	0	0	0	0	0.0945829	0	0.0385449	0.0354994	0.0584522	0
ENSG00000224475	AC073900.4	0	0	0	0	0	0	0	0.0422563	0	0.0252523	0.0307938	0.039131	0
ENSG00000224476	RPL36P16	0	0	0	0	0	0	0	0	0	0.417132	0.38591	0.623283	0
ENSG00000224477	RP1-81D8.3	0	0	0	0	0	0	0	0	0	0	0	0	0
ENSG00000224478	RP11-13P5.1	0	0	0	0	0	0	0	0	0	0	0	0	0
ENSG00000224479	AC136289.1	0	0	0	0	0	0	0.205625	0.103774	0.005	0.0188572	0.0863619	0.0743357	0
ENSG00000224481	RP11-495P10.3	0	0	0	0	0	0	0	0	0	0	0	0	0
ENSG00000224482	HSFY4P	0	0	0	0	0	0	0	0	0	0	0	0	0
ENSG00000224484	RP11-548K12.4	0	0	0	0	0	0	0	0	0	0	0	0	0
ENSG00000224485	USP9YP7	0	0	0	0	0	0	0	0	0	0	0	0	0
ENSG00000224486	HCG19P	0	0	0	0	0	0	0	0	0	0	0	0	0
ENSG00000224488	SAMM50P1	0	0	0	0	0	0	0	0.0353338	0	0.0485316	0.0458403	0.0727847	31.9265
ENSG00000224490	TTC21B-AS1	0	0	0	0	0	0	0	0	0	0	0	0	252.359
ENSG00000224493	RP11-87O11.1	0	0	0	0	0	0	0	0	0	0	0	0	12.6506
ENSG00000224494	HNRNPA3P14	0	0	0.00298425	0	0.00375143	0.00307863	0.0125391	0.042991	0	0.0477014	0.0535706	0.070962	0
ENSG00000224497	RPL36P4	0	0	0.0108167	0	0.0135975	0.0111588	0	0.104171	0	0.310364	0.28764	0.461037	197.97
ENSG00000224498	MAPKAPK5P1	0	0	0	0	0	0	0	0	0	0	0	0	0
ENSG00000224500	RP11-328K22.1	0	0	0	0	0	0	0	0	0	0	0	0	0
ENSG00000224504	RP11-475D12.2	0	0	0	0	0	0	0	0	0	0	0	0	0
ENSG00000224505	AC002117.1	0	0	0	0	0	0	0.692497	0.295543	0.02	0.246632	0.22724	0.373498	7014.39
ENSG00000224506	RP1-293L8.2	0	0	0	0	0	0	0	0	0	0	0	0	4.33221
ENSG00000224509	AC010884.1	0	0	0	0	0	0	0	0	0	0	0	0	0
ENSG00000224510	POLR2KP2	0	0	0	0	0	0	0	0	0	0	0	0	0
ENSG00000224511	LINC00365	0	0	0	0	0	0	0.0076926	0.00841548	0	0.00354463	0.0032957	0.00520877	0
ENSG00000224513	AC109309.4	0	0	0	0	0	0	0	0	0	0	0	0	0
ENSG00000224514	LINC00620	0	0	0	0	0	0	0.132362	0.0498956	0.01	0.0648506	0.0596032	0.0990042	25.1177
ENSG00000224515	RP11-5K23.5	0	0	0	0	0	0	0	0	0	0	0	0	0
ENSG00000224516	AC068134.8	0	0	0	0	0	0	0	0	0	0	0	0	55.2399
ENSG00000224517	HTR2A-AS1	0	0	0	0	0	0	0	0	0	0	0	0	0
ENSG00000224518	AC006989.2	0	0	0	0	0	0	0	0.085329	0	0.122818	0.133667	0.211258	0
ENSG00000224519	HMGN1P19	0	0	0	0	0	0	0	0	0	0.0196457	0.0179708	0.0304483	0
ENSG00000224520	KRT8P45	0.00701832	0	0.00707152	0.0124217	0.00843454	0.00725038	0.326422	0.598914	0.015	0.528625	0.620739	0.611272	0
ENSG00000224521	RP11-438F14.3	0	0	0	0	0	0	0	0	0	0	0	0	0
ENSG00000224523	RP13-52K8.1	0	0	0	0	0	0	0.0135605	0	0	0.00624848	0.00580967	0.00918204	0
ENSG00000224524	CYCSP42	0	0	0	0	0	0	0	0	0	0	0	0	0
ENSG00000224525	RP11-561I11.3	0	0	0	0	0	0	0	0	0	0	0	0	0
ENSG00000224529	AC093698.4	0	0	0	0	0	0	0	0.111767	0	0.0536057	0.0492945	0.0816964	0
ENSG00000224530	PPIAP10	0	0	0	0	0	0	0	0	0	0	0	0	0
ENSG00000224531	SMIM13	0.0351492	0.005	0.0202884	0.03375	0.0248095	0.0209544	5.60647	6.477	0.57	2.76185	2.55159	4.13865	1.11176
ENSG00000224532	RP3-470L22.1	0	0	0	0	0	0	0	0	0	0	0	0	0
ENSG00000224533	TMLHE-AS1	0	0	0	0	0	0.00135533	0.0228957	0.0257692	0.005	0.0450483	0.0444743	0.0218725	44.6376
ENSG00000224535	RP11-61J19.2	0	0	0	0	0	0	0	0	0	0	0	0	0
ENSG00000224536	RP11-134G8.7	0	0	0	0	0	0	0.302091	0.283005	0.02	0.138584	0.128333	0.206417	0
ENSG00000224537	MEP1AP4	0	0	0	0	0	0	0	0	0	0	0	0	0
ENSG00000224539	SAGE4P	0	0	0	0	0	0	0	0	0	0	0	0	0
ENSG00000224540	RP11-385M4.3	0	0	0	0	0	0	0	0.13917	0	0.0759767	0.0729869	0.113748	6.46653
ENSG00000224541	AP001439.2	0	0	0	0	0	0	0	0	0	0	0	0	117.704
ENSG00000224543	SNRPGP15	0	0	0	0	0	0.0160061	1.61529	1.95811	0.29	1.36873	5.85469	1.70045	242.679
ENSG00000224545	AC008264.4	0	0	0	0	0	0	0	0	0	0.0126677	0.0145493	0.018615	79.5653
ENSG00000224546	EIF4BP3	0.00506291	0	0.0071374	0.00876694	0.00815921	0.0148178	1.18535	1.19274	0.065	1.21318	2.32644	1.40086	0
ENSG00000224547	ZNF619P1	0	0	0	0	0	0	0	0	0	0.0061736	0.00574004	0.009072	22.1639
ENSG00000224548	RP1-107N3.2	0	0	0	0	0	0	0	0	0	0	0	0	0
ENSG00000224549	RP11-370B11.3	0	0	0	0	0	0	0	0	0	0	0	0	0
ENSG00000224550	RP11-270C12.3	0	0	0.0160729	0	0.0204921	0.0166123	1.40385	2.3032	0.05	1.87325	1.8038	2.82109	0
ENSG00000224551	HMGB3P21	0	0	0	0	0	0	0	0	0	0	0	0	0
ENSG00000224553	AC008065.1	0	0	0	0	0	0	0.153557	0.126098	0.01	0.344553	0.376292	0.409126	0
ENSG00000224555	RP11-438N5.2	0	0	0	0	0	0	0.614408	0.691664	0.065	0.406873	0.449692	0.619732	59.7501
ENSG00000224556	RP11-485B17.3	0	0	0	0	0	0	0	0	0	0	0	0	0
ENSG00000224557	HLA-DPB2	0	0	0	0	0	0	0	0	0	0	0	0	0
ENSG00000224559	LINC01087	0	0	0	0	0	0	0	0.00313246	0	0.0013194	0.00122674	0.00193884	0
ENSG00000224560	RP11-270L13.1	0	0	0.00598412	0.0113159	0.00752251	0.00617337	0	0	0	0.115062	0.106469	0.171828	0
ENSG00000224563	LPP-AS1	0	0	0	0	0	0	0	0	0	0	0	0	43.8445
ENSG00000224565	RP1-148H17.1	0.014659	0	0.00825907	0	0.010571	0.00854072	0.582439	0.2573	0.02	0.245334	0.226659	0.368245	15.6188
ENSG00000224566	FAM96AP2	0	0	0	0	0	0	0.299308	0.702721	0.03	0.50495	0.487886	0.761334	0
ENSG00000224567	RP11-295P22.4	0	0	0.00141438	0	0	0.00117117	0	0	0	0.00207454	0.00151814	0	0
ENSG00000224568	AC096669.3	0	0	0	0	0	0	0	0	0	0	0	0	0
ENSG00000224569	RP11-341G5.2	0	0	0.00198892	0.00376104	0.00250023	0.00205182	0	0.0317654	0	0.0366476	0.0338465	0.0550696	0
ENSG00000224570	RP11-430H12.2	0	0	0	0	0	0	0	0.0182444	0	0.0186497	0.0171762	0.0282817	87.1447
ENSG00000224571	USP9YP13	0	0	0	0	0	0	0	0	0	0	0	0	0
ENSG00000224573	AC083863.5	0	0	0	0	0	0	0	0.0711927	0	0.0567163	0.0518808	0.0879029	0
ENSG00000224574	COL18A1-AS2	0	0	0	0	0	0	0	0	0	0	0	0	248.488
ENSG00000224577	LINC01117	0.0281123	0	0.0216617	0.0165147	0.027838	0.0224126	0.484348	0.323695	0.025	0.248525	0.229943	0.371238	32.5653
ENSG00000224578	HNRNPA1P48	0.0278057	0.005	0.0404314	0.031456	0.0250246	0.0492952	4.54528	6.18943	0.98	9.23085	9.99324	6.64726	0
ENSG00000224579	AC012314.19	0	0	0	0	0	0	0	0	0	0	0	0	106.255
ENSG00000224582	LINC01015	0	0	0	0	0	0	0	0	0	0	0	0	0
ENSG00000224583	RP11-554D15.4	0.106685	0.01	0.0632177	0.051695	0.0801109	0.0632721	8.41299	5.27289	0.43	4.46131	4.08109	6.80664	0
ENSG00000224584	RP11-365D23.2	0	0	0	0	0	0	0.0328938	0.0373843	0.005	0.0360619	0.0333056	0.0541895	92.9159
ENSG00000224585	AC103563.5	0	0	0	0	0	0	0	0	0	0	0	0	0
ENSG00000224586	GPX5	0	0	0	0	0	0	0	0	0	0	0	0	0
ENSG00000224589	RP11-12D5.6	0	0	0	0	0	0	0	0	0	0	0	0	0
ENSG00000224590	MTND3P16	0	0	0	0	0	0	0	0	0	0	0	0	0
ENSG00000224592	RP5-884C9.2	0	0	0	0	0	0	0	0	0	0	0	0	0
ENSG00000224593	RP11-30B1.1	0	0	0	0	0	0	0.272984	0.333424	0.025	0.133343	0.122121	0.205879	19.0195
ENSG00000224594	RPL29P19	0	0	0.00747037	0	0.00939084	0.00770663	0	0.0719441	0	0.0991459	0.0961377	0.14795	0
ENSG00000224595	AC073626.2	0	0	0	0	0	0	0	0	0	0	0	0	61.3654
ENSG00000224596	ZMIZ1-AS1	0	0	0	0	0	0	0.103816	0.109145	0.005	0.0475934	0.044046	0.0710347	2.6519
ENSG00000224597	SVIL-AS1	0.349526	0.08	0.0780119	0.352995	0.258209	0.211863	15.2729	16.5109	0.92	2.7799	6.77784	6.84558	378.991
ENSG00000224598	RPS5P2	0	0	0.0412512	0.00507357	0.0527371	0.0426513	0.0157463	0.326867	0	0.62657	0.57904	0.939608	113.655
ENSG00000224599	BMS1P12	0	0	0.00122286	0	0	0.00126153	0	0	0.01	0.0385403	0.344155	0.0194382	0
ENSG00000224600	RP4-612B18.1	0	0	0.00491246	0	0.00617535	0.00506783	0	0	0	0.0186887	0.0356231	0.0289651	0
ENSG00000224602	RPS26P5	0	0	0	0	0	0	0	0	0	0	0	0	0
ENSG00000224603	RP11-96J15.1	0	0	0	0	0	0	0	0	0	0	0	0	0
ENSG00000224604	AC008069.2	0	0	0	0	0	0	0	0	0	0	0	0	88.7158
ENSG00000224605	RP1-177I10.1	0	0	0	0	0	0	0	0	0	0	0	0	0
ENSG00000224606	TGFA-IT1	0	0	0	0	0	0	0.0663939	0	0	0.030057	0.0274944	0.0465845	0
ENSG00000224607	IGKV1D-27	0	0	0	0	0	0	0	0.0330554	0	0.013923	0.0129453	0.0204597	0
ENSG00000224609	HSD52	0	0	0	0	0	0	0	0	0	0	0	0	0
ENSG00000224610	RP11-265P11.1	0	0	0	0	0	0	0	0	0	0	0	0	0
ENSG00000224611	AC007919.18	0	0	0.00793727	0	0.00997777	0.00818829	0	0	0	0.176447	0.162694	0.266569	0
ENSG00000224612	AC011901.2	0	0	0	0	0	0	0	0	0	0	0	0	0
ENSG00000224613	RP11-153F1.1	0.041765	0	0.0229467	0	0.0288459	0.0236725	0.0384777	0	0	0	0	0	0
ENSG00000224614	TNK2-AS1	0	0	0	0	0	0	0	0	0	0	0	0	206.296
ENSG00000224616	RTCA-AS1	0	0	0	0	0	0	0.563253	0.562535	0.06	0.257316	0.237374	0.388133	0
ENSG00000224617	RP11-402P6.5	0	0	0	0	0	0	0	0	0	0	0	0	0
ENSG00000224618	AC096921.2	0	0	0	0	0	0	0	0	0	0	0	0	283.537
ENSG00000224620	MEF2AP1	0	0	0	0	0	0	0	0	0	0	0.0640421	0	0
ENSG00000224621	RP11-276H7.3	0.0115145	0	0.00632638	0	0.00795276	0.00652646	0.446407	0.342727	0.025	0.247347	0.211917	0.379918	0
ENSG00000224622	OR9R1P	0	0	0	0	0	0	0	0	0	0	0	0	0
ENSG00000224625	TUBB8P6	0.00243025	0	0.00133524	0.00252493	0.0016785	0.00137747	0	0.0426507	0	0.0173832	0.0165655	0.0263581	0
ENSG00000224626	AC106053.1	0	0	0	0	0	0	0.0943479	0.0447386	0.005	0.043156	0.0398575	0.0648497	0
ENSG00000224627	RPL37P10	0	0	0	0	0	0	0	0	0	0.0777898	0.0929979	0.117923	0
ENSG00000224628	RP5-854E16.2	0.00205563	0	0.00631763	0.00911983	0.00803448	0.00652748	0.40268	0.727041	0	0.396961	0.416303	0.586202	0
ENSG00000224629	RP5-1142J19.2	0	0	0	0	0	0	0	0	0	0	0	0	0
ENSG00000224630	RP1-169P22.2	0	0	0	0	0	0	0	0.0665622	0	0.0265137	0.0242532	0.0410928	0
ENSG00000224631	RPS27AP16	0.281301	0.005	0.235979	0.368598	0.276917	0.269096	26.1079	33.0451	1.475	17.1002	22.9069	22.7071	0
ENSG00000224632	LL0XNC01-73E8.1	0	0	0	0	0	0	0	0	0	0	0	0	0
ENSG00000224634	ZNF736P6Y	0	0	0	0	0	0	0	0	0	0	0	0	0
ENSG00000224635	RP4-564F22.5	0.00857969	0	0.00479029	0.00411375	0.00609208	0.00494941	0.248558	0.238831	0.02	0.127962	0.118584	0.18673	0
ENSG00000224637	PDSS1P2	0	0	0	0	0	0	0	0.0241866	0	0.00963422	0.00881284	0.0149318	0
ENSG00000224638	AC106900.6	0.00690363	0	0.00379303	0	0.00476814	0.00391299	0.0763967	0.0243528	0.005	0.0349449	0.032274	0.052511	0
ENSG00000224640	SRSF1P1	0	0	0	0	0	0	0	0.021209	0	0.105534	0.0977448	0.157101	0
ENSG00000224643	AC064871.3	0	0	0	0	0	0	0	0	0	0	0	0	438.251
ENSG00000224644	RP11-16L21.7	0	0	0	0	0	0	0	0	0	0	0	0	0
ENSG00000224645	RP11-126K1.8	0	0	0	0	0	0	0	0	0	0	0	0	2499.95
ENSG00000224646	AC007387.2	0	0	0.011354	0	0.0144644	0.0118703	1.37976	4.53875	0	2.22479	2.09765	3.33349	0
ENSG00000224647	AC026954.6	0	0	0	0	0	0	0	0	0	0	0	0	6.09543
ENSG00000224648	LINC01627	0	0	0	0	0	0	0	0	0	0	0	0	0
ENSG00000224649	AF124730.4	0	0	0	0	0	0	0	0	0	0	0	0	0
ENSG00000224650	IGHV3-74	0	0	0	0	0	0	0	0	0	0	0	0	0
ENSG00000224652	LINC00885	0	0	0	0	0	0	0	0	0	0	0	0	0
ENSG00000224653	RP11-548K12.10	0	0	0	0	0	0	0	0	0	0	0	0	0
ENSG00000224655	AC018737.3	0	0	0	0	0	0	0	0	0	0	0	0	0
ENSG00000224656	RP1-212G6.4	0	0	0	0	0	0	0	0.405759	0	0.267373	0.248635	0.396673	0
ENSG00000224657	RBMY2BP	0	0	0	0	0	0	0	0	0	0	0	0	0
ENSG00000224658	RP11-631F7.1	0	0	0	0	0	0	0	0	0	0	0	0	0
ENSG00000224659	GAGE12J	0	0	0	0	0	0.00193211	0	0	0	0	0	0	0
ENSG00000224660	SH3BP5-AS1	0.00925626	0	0.00516804	0.00893972	0.00657249	0.00533971	0.42389	0.44823	0.035	0.202802	0.187239	0.305078	357.511
ENSG00000224661	AC010907.5	0	0	0	0	0	0	0	0	0	0	0	0	0
ENSG00000224662	ATP6V1G1P3	0	0	0.00614498	0.0116201	0.00772472	0.00633932	0	0.964151	0	0.675791	0.632809	1.00984	0
ENSG00000224664	RPL36AP53	0	0	0	0	0	0	0	0.0519819	0	0.0207059	0.0189406	0.0320915	0
ENSG00000224666	RP1-50J22.4	0	0	0	0	0	0	0	0	0	0	0	0	0
ENSG00000224667	AC013470.8	0	0	0	0	0	0	0	0.311758	0	0.131313	0.122092	0.192963	0
ENSG00000224668	IPO8P1	0	0	0.00330975	0.00521559	0.00416061	0.00341442	0.374368	0.73862	0.01	0.420691	0.428318	0.620706	0
ENSG00000224669	RP11-561N12.1	0	0	0	0	0	0	0.264392	0.404372	0.025	0.24625	0.232168	0.370909	0
ENSG00000224670	AC068135.1	0	0	0	0	0	0	0	0	0	0.018924	0.017595	0.0278085	0
ENSG00000224671	RP11-335O13.8	0.0111966	0	0.00637079	0.011799	0.00821024	0.00659413	0	0	0	0	0	0	0
ENSG00000224672	AC007272.3	0	0	0.00310027	0	0.00389728	0.00319832	0.182373	0.11844	0.01	0.119508	0.109697	0.183201	0
ENSG00000224674	EIF3EP2	0	0	0	0	0	0	0	0	0	0	0	0	4.25262
ENSG00000224675	AC009227.2	0	0	0	0	0	0	0	0	0	0	0	0	0
ENSG00000224677	PDIA3P2	0	0	0	0	0	0.00732915	0.0640886	0.454851	0	0.337387	4.15461	0.49693	210.443
ENSG00000224678	GAPDHP46	0	0	0	0	0	0	0.0435271	0.11085	0	0.282359	0.261444	0.420731	8.11304
ENSG00000224679	MED15P4	0	0	0	0	0	0	0	0	0	0	0	0	0
ENSG00000224680	PLA2G12AP1	0	0	0	0	0	0	0.355329	0.571008	0.015	0.341834	0.423936	0.508531	41.5307
ENSG00000224681	RP11-146D12.5	0	0	0	0	0	0	0	0	0	0	0	0	0
ENSG00000224682	SOCS5P2	0	0	0	0	0	0	0	0.0283524	0	0.0116655	0.0107739	0.0175295	0
ENSG00000224683	RPL36AP29	0	0	0	0	0	0	0	0.0343983	0	0.0289773	0.0269423	0.0425817	31.8081
ENSG00000224685	RP11-84O12.3	0	0	0	0	0	0	0	0	0	0	0.00205091	0	0
ENSG00000224686	TCEB1P23	0	0	0	0	0	0	0	0	0	0	0	0	0
ENSG00000224687	RASAL2-AS1	0.00804583	0	0.00515735	0.00139322	0.00648319	0.00532046	0.225737	0.219078	0.025	0.132637	0.122997	0.199557	137.661
ENSG00000224688	E2F6P2	0	0	0	0	0	0	0.052044	0.0585757	0.01	0.0638328	0.146287	0.0635475	11.1494
ENSG00000224689	ZNF812P	0	0	0.00196402	0	0	0.000711769	0.0182996	0.0493655	0	0.0377817	0.0961035	0.0476202	0
ENSG00000224690	UBE2D3P3	0	0	0	0	0	0	0	0.0907546	0	0.05276	0.0485913	0.080009	0
ENSG00000224691	GS1-174L6.4	0	0	0	0	0	0	0	0	0	0	0	0	0
ENSG00000224692	LL0XNC01-177E8.2	0	0	0	0	0	0	0	0	0	0	0	0	0
ENSG00000224695	MTND6P7	0	0	0	0	0	0	0	0	0	0	0	0	0
ENSG00000224697	NEFMP1	0	0	0	0	0	0	0.0100119	0	0	0.0046133	0.00428933	0.00677918	0
ENSG00000224698	RP11-131J3.1	0	0	0	0	0	0	0	0	0	0.00225065	0.00207283	0	0
ENSG00000224699	LAMTOR5-AS1	0.218969	0.015	0.0641634	0.211236	0.155941	0.126557	9.85839	8.00667	0.37	2.45262	4.30674	4.85997	1511.79
ENSG00000224700	RP11-697E14.2	0	0	0	0	0	0	0	0	0	0	0	0	0
ENSG00000224701	MED28P4	0	0	0	0	0	0	0	0	0	0.0309652	0.0284472	0.0473393	0
ENSG00000224702	RP11-38C18.2	0.00567141	0	0.00322701	0.00597658	0.00415874	0.00334013	0	0	0	0	0	0	0
ENSG00000224706	RPS17P13	0	0	0	0	0	0	0	0.0271119	0	0.0228393	0.0212353	0.0335619	0
ENSG00000224707	E2F3-IT1	0.00784031	0	0.00430766	0	0.00541507	0.0044439	0.600446	0.302163	0.03	0.261811	0.240715	0.399218	0
ENSG00000224709	OR11M1P	0	0	0	0	0	0	0	0	0	0	0	0	6.39161
ENSG00000224710	FAM90A8P	0	0	0	0	0	0	0	0	0	0	0	0	0
ENSG00000224711	RP5-988G17.1	0	0	0	0	0	0	0	0	0	0	0	0	0
ENSG00000224712	NPIPA3	0	0	0.0224035	0	0.00455163	0.0212646	0	0.023247	0.005	1.03793	1.34042	0.599444	0
ENSG00000224713	AC025165.8	0	0	0	0	0	0	0.00456116	0	0	0.00210171	0.00195411	0.00308843	460.124
ENSG00000224714	RP11-179K3.2	0.00121418	0	0.000667101	0.00126148	0.000838598	0.000688199	0.0117454	0	0	0.00541211	0.00503203	0.00795301	0
ENSG00000224715	CITF22-49D8.1	0	0	0	0	0	0	0.00660894	0.00751115	0	0.00299191	0.00273683	0.00463708	0
ENSG00000224717	RP11-576D8.4	0	0	0	0	0	0	0	0	0	0.00226314	0.00207019	0.00350758	0
ENSG00000224718	RP11-222A5.1	0	0	0	0	0	0	0	0	0	0.0036115	0.000396431	0	0
ENSG00000224719	AC009237.6	0	0	0	0	0	0	0	0	0	0	0	0	0
ENSG00000224721	AC007182.6	0	0	0	0	0	0	0	0	0	0	0	0	7.4246
ENSG00000224722	RP11-255B23.1	0.0337932	0	0.0466019	0.0749029	0.0558555	0.0709337	0.501558	0.705293	0.015	0.357646	0.462062	0.520794	15.1975
ENSG00000224723	GUSBP10	0	0	0	0	0	0	0.0761113	0.116569	0.01	0.0490992	0.0456512	0.0721506	0
ENSG00000224725	CEP57L1P1	0	0	0	0	0	0	0.0287761	0.105146	0	0.0801427	0.110788	0.110251	0
ENSG00000224727	FCF1P7	0.00561231	0	0.00308354	0.00583096	0.00387626	0.00318106	0.108582	0.227426	0	0.157506	0.187256	0.232422	80.2194
ENSG00000224728	IMPDH1P8	0	0	0	0	0	0	0.116143	0.125949	0.01	0.0798921	0.0750399	0.120123	0
ENSG00000224729	PCOLCE-AS1	0	0	0.000879512	0	0	0.000455172	0.0159208	0.0174168	0	0.00733603	0.00682084	0.0107802	0
ENSG00000224730	AC009892.10	0	0	0	0	0	0	0	0	0	0	0	0	0
ENSG00000224731	AC016716.2	0	0	0	0	0	0	0	0	0	0	0	0	0
ENSG00000224732	MAGEA7P	0	0	0	0	0	0	0	0	0	0	0	0	0
ENSG00000224733	RP1-86D1.5	0	0	0	0	0	0	0	0	0	0	0	0	294.394
ENSG00000224735	RP11-272G22.1	0	0	0	0	0	0	0	0	0	0	0	0	0
ENSG00000224738	AC099850.1	0.00233566	0	0.00256654	0.00485331	0.00322634	0.00264771	0.401913	0.418351	0.03	0.21022	0.19355	0.319119	825.94
ENSG00000224739	AC016735.1	0	0	0	0	0	0	0	0	0	0	0	0	0
ENSG00000224743	TEX26-AS1	0	0	0.00142871	0	0.001796	0.00147389	0	0	0	0.00386364	0.00359231	0.00567756	0
ENSG00000224745	RP11-380G5.2	0	0	0	0	0	0	0.913816	0.475206	0.025	0.50952	0.461884	0.765645	0
ENSG00000224746	AC015987.1	0	0	0	0	0	0	0	0	0	0	0	0	97.7121
ENSG00000224747	MTCYBP21	0	0	0	0	0	0	0	0	0	0	0	0	0
ENSG00000224750	RP11-94M14.2	0	0	0	0	0	0	0.0121839	0.0138472	0	0.00551575	0.00504549	0.0085487	0
ENSG00000224751	SHMT1P1	0	0	0.00130774	0	0.00164393	0.0013491	0.01535	0.054471	0	0.0595479	0.0606997	0.0881775	53.9929
ENSG00000224752	VN1R21P	0.00408435	0	0.00224404	0	0.00282094	0.00231502	0	0	0	0	0	0	0
ENSG00000224755	HMGN1P34	0	0	0.00595295	0	0.00748333	0.00614122	0	0	0	0	0	0	0
ENSG00000224758	LINC01167	0	0	0	0	0	0	0	0	0	0	0	0	0
ENSG00000224760	C1DP3	0	0	0	0	0	0	0	0	0	0	0.00337098	0	0
ENSG00000224761	RP11-508N22.9	0	0	0	0	0	0	0.0625017	0	0	0.0359388	0.0372614	0.0578057	0
ENSG00000224762	CR769776.3	0	0	0	0	0	0	0	0	0	0	0	0	0
ENSG00000224763	FDPSP8	0	0	0.00204357	0.0037848	0.00263362	0.00211521	0.00924809	0.0503341	0	0.0640742	0.0618574	0.0965522	7.34099
ENSG00000224764	RP11-54O15.3	0	0	0	0	0	0	0	0	0	0	0	0	18.4923
ENSG00000224765	RP1-137H15.2	0	0	0	0	0	0	0	0	0	0	0	0	0
ENSG00000224769	MUC20P1	0	0	0.00433648	0.00736209	0.00512284	0.00585423	0.0171722	0.00975823	0.005	0.110694	0.0884628	0.0362781	0
ENSG00000224771	ATP2B2-IT2	0	0	0	0	0	0	0	0	0	0	0	0	0
ENSG00000224773	HSPA8P7	0.00401397	0	0.00229306	0.00422996	0.00294337	0.003546	0.0960781	0.413075	0.005	0.313234	0.328211	0.465261	0
ENSG00000224775	BRAFP1	0	0	0	0	0	0.000654821	0.00372526	0.0244519	0	0.0214123	0.0357825	0.0314893	0
ENSG00000224776	RPSAP50	0	0	0	0	0	0	0	0	0	0	0	0	9.62632
ENSG00000224777	OR4F2P	0	0	0	0	0	0	0	0	0	0.00860976	0.00771366	0	0
ENSG00000224778	CENPIP1	0	0	0	0	0	0.00257134	0	0	0	0.0155409	0.0177826	0.0228371	0
ENSG00000224781	EIF4A2P4	0.00261125	0	0.00287701	0.00542596	0.00360703	0.00444018	0.37297	1.38838	0.005	0.900776	0.949722	1.33059	0
ENSG00000224783	MIPEPP2	0	0	0	0	0	0	0	0	0	0	0	0	0
ENSG00000224784	AL591704.7	0	0	0	0	0	0	0	0	0	0	0	0	0
ENSG00000224785	AC006026.9	0.00346331	0	0.00285424	0.00359824	0.00358801	0.00294451	0.205077	0.61887	0.005	0.339319	0.359794	0.497719	0
ENSG00000224786	CETN4P	0.0302282	0	0.016937	0	0.0215939	0.0175055	0.188851	0.106229	0.005	0.0959892	0.0884049	0.145565	0
ENSG00000224788	RP5-933E2.1	0	0	0	0	0	0	0	0	0	0	0	0	0
ENSG00000224789	AC012363.4	0	0	0	0	0	0	0	0	0	0	0	0	1446.34
ENSG00000224790	AP000704.5	0.0161937	0	0.0141965	0.00948816	0.0115681	0.0146806	0.752443	0.6959	0.06	0.434377	0.401839	0.649183	43.8196
ENSG00000224791	KRT18P39	0	0	0	0	0	0	0.162789	0.224623	0	0.114995	0.128818	0.154757	0
ENSG00000224792	IQCF4	0	0	0	0	0	0	0.038115	0	0	0	0	0	15.1634
ENSG00000224794	RP3-333H23.8	0.00440045	0	0.00250384	0	0.00322677	0.00259161	0.00811232	0.00921977	0	0.00367251	0.0033594	0.00569191	6.07113
ENSG00000224795	NTM-AS1	0	0	0	0	0	0	0	0	0	0	0	0	0
ENSG00000224796	RPL32P1	0	0	0	0	0	0	0	0	0	0.0226717	0.0210796	0.0333158	0
ENSG00000224797	RP11-57C19.6	0	0	0	0	0	0	0	0	0	0.052686	0.0489861	0.0774213	30.223
ENSG00000224799	RP11-445O16.3	0	0	0	0	0	0	0	0	0	0.0101595	0.00929329	0.0157459	26.4902
ENSG00000224800	RPS27AP6	0.0262255	0.005	0.0248703	0.0184244	0.0320512	0.0257422	0	0.0366316	0	0.675894	0.74286	1.00348	0
ENSG00000224802	TUBB4BP2	0	0	0	0	0	0	0.10645	0.138111	0.005	0.0663564	0.0615734	0.0981676	0
ENSG00000224805	LINC00853	0.0237184	0	0.0134956	0	0.0173923	0.0139688	0.131176	0.0993888	0.01	0.0664197	0.0608627	0.102376	25.7005
ENSG00000224806	ARL5AP4	0	0	0	0	0	0	0.0196906	0.247454	0	0.187153	0.173242	0.279122	0
ENSG00000224807	DUX4L9	0	0	0.00353483	0	0.00455544	0.00365875	0.00799834	0	0	0.00368551	0.00342669	0.0054158	19.4446
ENSG00000224808	SRGAP3-AS1	0	0	0	0	0	0	0	0	0	0	0	0	0
ENSG00000224809	BEND3P2	0	0	0	0	0	0	0	0.00488568	0	0.00205787	0.00191335	0.003024	6.77532
ENSG00000224810	RP11-538D16.2	0	0	0	0	0	0	0	0	0	0	0	0	0
ENSG00000224812	TMEM72-AS1	0.00213489	0	0.00119619	0.00223569	0.00152508	0.00123634	0	0	0	0	0	0	0
ENSG00000224813	SEPT14P13	0	0	0	0	0	0	0	0	0.01	0	0.0717857	0	0
ENSG00000224814	AC114812.8	0	0	0	0	0	0	0	0	0	0	0	0	1950.5
ENSG00000224815	RP11-307E17.9	0	0	0	0	0	0	0	0	0	0.0240226	0.0223356	0.0353009	24.7328
ENSG00000224816	NAP1L4P2	0	0	0	0	0	0	0	0	0	0	0	0	0
ENSG00000224817	RP11-190J1.3	0.0135211	0	0.00769345	0	0.00991479	0.00796316	0.468456	0	0	0.235204	0.215634	0.361957	0
ENSG00000224818	RP11-134G8.10	0	0	0	0	0	0.00489823	0	0	0	0	0.280873	0	0
ENSG00000224819	AC093843.1	0	0	0	0	0	0	0	0	0	0	0	0	0
ENSG00000224820	BTF3P4	0	0	0	0	0	0.0011815	0.081473	0.589649	0.005	0.637954	0.613658	0.940467	0
ENSG00000224821	COL4A2-AS2	0	0	0	0	0	0	0	0	0	0	0	0	19.4428
ENSG00000224822	THRB-IT1	0	0	0	0	0	0	0.495488	0.446485	0.035	0.228302	0.210031	0.347458	0
ENSG00000224825	RORB-AS1	0	0	0	0	0	0	0	0	0	0	0	0	34.3784
ENSG00000224826	AC019109.1	0	0	0	0	0	0	0	0.00587691	0	0.00247537	0.00230153	0.00363752	0
ENSG00000224827	LINC00265-2P	0	0	0	0	0	0	0	0	0	0.00593645	0.00182145	0	0
ENSG00000224829	TOMM20P1	0	0	0	0	0	0	0.047239	0.128553	0	0.192797	0.421187	0.286836	15.4375
ENSG00000224830	OR2X1P	0	0	0	0	0	0	0.182685	0.0876536	0.005	0.092329	0.0845589	0.142555	0
ENSG00000224831	RP11-651P23.4	0.0249192	0	0.0188297	0.0172601	0.0216658	0.0298271	1.48938	1.783	0.115	1.18634	3.15185	1.3588	4.9481
ENSG00000224832	AP000469.2	0	0	0	0	0	0	0	0	0	0	0	0	0
ENSG00000224834	BTF3P9	0	0	0.0121592	0	0.00764255	0.00834161	0.300854	2.35716	0	1.74673	1.75687	2.55309	0
ENSG00000224836	RP11-341G2.3	0	0	0	0	0	0	0	0	0	0	0	0	0
ENSG00000224837	GCSHP5	0	0	0.0189489	0.00790377	0.0192728	0.028528	1.19039	1.85239	0.115	2.39187	2.34681	1.63329	33.9833
ENSG00000224839	RPL12P17	0	0	0	0	0	0.00277829	0.714571	0.874011	0.005	0.649373	0.858267	0.703977	0
ENSG00000224842	RP11-123K19.1	0	0	0	0	0	0	0	0	0	0	0	0	0
ENSG00000224843	LINC00240	0.0405557	0	0.00693605	0.0133697	0.0512341	0.0326891	0.900389	0.758866	0.09	0.0774749	0.434652	0.37839	12.8831
ENSG00000224844	AC107079.1	0	0	0	0	0	0	0	0	0	0	0	0	17.828
ENSG00000224846	RP1-90J20.8	0	0	0	0	0	0	0.148698	0.0271119	0.005	0.0558599	0.0530883	0.0839049	0
ENSG00000224848	RP11-535M15.1	0	0	0	0	0	0	0.66714	0.452479	0.04	0.303556	0.278994	0.463424	0
ENSG00000224850	AC108051.3	0	0	0	0	0	0	0.0302678	0.0343998	0.005	0.0137025	0.0125342	0.0212371	0
ENSG00000224851	LINC00502	0	0	0	0	0	0	0	0	0	0	0	0	0
ENSG00000224852	MTND5P24	0	0	0	0	0	0	0	0	0	0.00262535	0.00244098	0.00385791	0
ENSG00000224853	LINC00393	0	0	0	0	0	0	0	0	0	0	0	0	0
ENSG00000224854	CDKN2A-AS1	0	0	0	0	0	0	0	0	0	0	0	0	0
ENSG00000224855	OPA1-AS1	0	0	0	0	0	0	0	0	0	0	0	0	273.837
ENSG00000224856	RP4-796I17.5	0.0121732	0	0.0858723	0.0403989	0.109483	0.0887544	0.604832	1.43767	0.025	1.61374	1.59545	2.3812	0
ENSG00000224857	RP11-344P13.1	0	0	0	0	0	0	0	0	0	0	0	0	15.4843
ENSG00000224858	RPL29P11	0.0190658	0	0.0176329	0.00660288	0.021947	0.0295379	0.275256	0.335719	0.015	0.519886	4.20445	0.50444	0
ENSG00000224860	GXYLT1P2	0	0	0	0	0	0	0	0.0268693	0	0.0241694	0.0223923	0.0359432	0
ENSG00000224861	YBX1P1	0.0496286	0	0.0562669	0.0669716	0.0524036	0.0857398	13.5953	16.2382	0.58	9.70271	19.3687	11.9272	0
ENSG00000224863	LINC01398	0	0	0	0	0	0	0	0	0	0	0	0	0
ENSG00000224864	CTC-260E6.2	0	0.005	0	0	0	0.0120591	0	0	0.365	0	2.17309	0	264.527
ENSG00000224865	AC009518.4	0	0	0	0	0	0	0	0	0	0	0	0	0
ENSG00000224866	USP9YP25	0	0	0	0	0	0	0	0	0	0	0	0	0
ENSG00000224869	AC062016.1	0	0	0	0	0	0	0	0	0	0	0	0	0
ENSG00000224870	RP4-758J18.2	0.0344793	0.01	0.0206133	0.0384832	0.0263161	0.021309	4.90139	5.86148	0.46	2.40826	2.22022	3.62729	651.663
ENSG00000224873	CDY13P	0	0	0	0	0	0	0	0	0	0	0	0	0
ENSG00000224875	AC083949.1	0	0	0	0	0	0	0	0	0	0	0	0	1062.81
ENSG00000224876	RP11-49G10.3	0	0	0	0	0	0	0	0	0	0	0	0	0
ENSG00000224877	NDUFAF8	0.617365	0.125	0.429093	0.786856	0.544118	0.443174	40.019	45.9348	5.31	19.668	18.132	29.4134	49.21
ENSG00000224879	AC011754.1	0	0	0	0	0	0	0	0	0	0	0	0	0
ENSG00000224880	MTCYBP29	0	0	0	0	0	0	0	0	0	0	0	0	0
ENSG00000224881	AC068279.3	0	0	0	0	0	0	0	0	0	0.0075468	0.00807165	0.0113967	0
ENSG00000224883	CTA-250D10.19	0	0	0	0	0	0	0	0	0	0	0	0	34.5439
ENSG00000224884	AC034187.2	0	0	0	0	0	0	0	0	0	0	0	0	0
ENSG00000224885	TSSC1-IT1	0	0	0	0	0	0	0.0945417	0.0307471	0	0.0493886	0.0453725	0.0755049	0
ENSG00000224886	RP11-119F19.4	0.0398974	0.005	0.022077	0.0331494	0.0278965	0.0227908	2.66564	2.2322	0.23	1.25588	1.13192	1.7959	0
ENSG00000224887	RP11-276H19.4	0	0	0	0	0	0	0.0101636	0.038777	0	0.0253763	0.0324837	0.0377385	0
ENSG00000224888	RP5-1142A6.2	0.00203154	0	0.00111618	0	0.00140312	0.00115148	0.0131015	0.00716631	0	0.00905541	0.00841948	0.0133068	752.523
ENSG00000224891	AC007899.3	0	0	0	0	0	0	0	0.362118	0	0.171646	0.164501	0.254698	915.251
ENSG00000224892	RPS4XP16	0	0	0.00434038	0.00805469	0.00535453	0.00443919	0.282664	0.817031	0.03	0.671599	0.666944	0.993853	0
ENSG00000224893	RP1-200K18.1	0	0	0	0	0	0	0	0	0	0	0	0	0
ENSG00000224895	VPS26BP1	0.00827703	0	0.00682142	0.00859951	0.00571671	0.00546552	0.467374	0.531583	0.025	0.393955	0.364989	0.585865	0
ENSG00000224896	SIGLEC30P	0	0	0	0	0	0	0	0	0	0	0	0	0
ENSG00000224897	POT1-AS1	0.00700627	0	0.00787694	0.00328232	0.010001	0.00816082	0.170276	0.191486	0.035	0.0970342	0.0894952	0.148234	194.386
ENSG00000224899	RP11-3B12.5	0	0	0	0	0	0	0.154116	0.0457889	0.005	0.0700411	0.0643027	0.107308	0
ENSG00000224901	RP11-448G4.4	0	0	0	0	0	0	0	0	0	0	0	0	0
ENSG00000224902	GAGE12H	0	0	0	0	0	0.000529046	0	0	0	0	0	0	0
ENSG00000224903	AC005534.8	0	0	0	0	0	0	0.435425	0.378016	0.035	0.193271	0.178771	0.288968	0
ENSG00000224904	RP5-934G17.6	0	0	0.000650398	0.0012299	0.000817602	0.000670968	0	0.0750608	0	0.0679574	0.065787	0.100632	0
ENSG00000224905	AP001347.6	0.00294026	0	0.00167299	0.00309847	0.00215604	0.00173164	0.256735	0.246827	0.025	0.124881	0.13146	0.188346	0
ENSG00000224906	RP1-102E24.9	0	0	0.0111239	0.00915823	0.0141824	0.0114972	0.321062	2.39938	0.015	1.36313	1.28378	2.05736	0
ENSG00000224907	RPL21P91	0	0	0	0	0	0	0	0	0	0	0	0	0
ENSG00000224908	TIMM8BP2	0	0	0.022808	0	0.0287031	0.0268921	0.472006	0.483233	0.015	0.494097	1.47134	0.705015	0
ENSG00000224910	AC002115.5	0	0	0	0	0	0	0	0	0	0	0	0	0
ENSG00000224911	AC015936.3	0	0	0	0	0	0	0	0	0	0	0	0	285.808
ENSG00000224914	LINC00863	0.0038031	0	0.0104494	0.00395127	0.00328336	0.00640574	0.328048	0.292005	0.05	0.421744	0.309352	0.229943	3.89274
ENSG00000224916	APOC4-APOC2	0	0	0	0	0	0	0	0	0	0	0	0	0
ENSG00000224917	AC016694.2	0	0	0	0	0	0	0	0	0	0	0	0	0
ENSG00000224918	AY269186.2	0	0	0	0	0	0	0	0	0	0	0	0	0
ENSG00000224919	RP11-144G6.4	0	0	0	0	0	0	0	0	0	0	0	0	0
ENSG00000224920	TACC1P1	0	0	0.00236639	0.00447483	0.00297474	0.00244123	0	0.0683692	0	0.0377999	0.03501	0.0562701	0
ENSG00000224922	AL050303.7	0	0	0	0	0	0	0	0	0	0	0	0	0
ENSG00000224924	LINC00320	0	0	0	0	0	0	0	0	0	0.00464566	0.0049951	0.00789464	0
ENSG00000224927	NDUFA5P10	0	0	0	0	0	0	0	0	0	0	0	0	0
ENSG00000224928	KRT8P30	0	0	0	0	0	0	0.0687107	0.110033	0	0.0495228	0.0565786	0.068065	0
ENSG00000224931	AC152010.1	0	0	0	0	0	0	0	0	0	0	0	0	0
ENSG00000224932	AC107399.2	0	0	0	0	0	0	0	0	0	0	0	0	0
ENSG00000224933	LINC01034	0	0	0	0	0	0	0	0	0	0	0	0	0
ENSG00000224934	RP11-441O15.3	0.00104223	0	0	0	0	0	0.0701946	0.0548733	0	0.0332546	0.0305591	0.0507935	2.52074
ENSG00000224935	RP11-74C3.1	0	0	0	0	0	0	0	0	0	0	0	0	0
ENSG00000224936	SUCLA2P1	0	0	0.00253807	0.00236816	0.00314857	0.00322986	0.168215	0.448869	0.01	0.295044	0.422425	0.434084	0
ENSG00000224939	LINC00184	0	0	0	0	0	0	0.0063525	0.00721971	0	0.00287582	0.00263064	0.00445716	0
ENSG00000224940	PRRT4	0	0	0	0	0	0	0.0124902	0.0141953	0	0.00565442	0.00517234	0.00876362	0
ENSG00000224942	RP11-51C14.1	0	0	0.00181651	0.00336427	0.00234099	0.00188019	0	0.0671122	0	0.0638163	0.0587741	0.0967756	0
ENSG00000224943	RP11-180D21.3	0	0	0	0	0	0	0	0	0	0	0	0	0
ENSG00000224944	CASC6	0	0	0	0	0	0	0	0	0	0	0	0	0
ENSG00000224945	RP11-82L18.2	0	0	0	0	0	0	0.0940708	0.0850201	0.01	0.043146	0.0399473	0.0643049	0
ENSG00000224946	AC007312.3	0	0	0	0	0	0	0	0	0	0.0180404	0.0167734	0.02651	31.5229
ENSG00000224947	VN1R25P	0	0	0	0	0	0	0	0	0	0	0	0	0
ENSG00000224948	ATP5G1P8	0	0	0	0	0	0	0.034341	0.0375681	0	0.069901	0.0792129	0.10426	0
ENSG00000224949	RP11-161N3.3	0	0	0	0	0	0	0	0	0	0	0	0	0
ENSG00000224950	RP5-1086K13.1	0	0	0	0	0	0	0.183245	0.193291	0.015	0.0839809	0.0776996	0.12546	0
ENSG00000224953	SRIP3	0	0	0	0	0	0	0.22449	0.577529	0.02	0.627471	0.637861	0.947616	0
ENSG00000224955	KCTD10P1	0	0	0	0	0	0	0	0	0	0	0	0	0
ENSG00000224957	LINC01266	0	0	0	0	0	0	0	0	0	0	0	0	0
ENSG00000224958	PGM5-AS1	0	0	0	0	0	0	0	0	0	0	0	0	0
ENSG00000224959	AC017002.2	0.00709998	0	0.0260872	0.00737659	0.00490375	0.0155029	1.81984	1.56771	0.3	2.57275	1.60153	1.36313	0
ENSG00000224960	PPP4R3CP	0	0	0	0	0	0	0	0.0879189	0	0.038513	0.0358083	0.0565942	0
ENSG00000224961	RP1-278O22.1	0	0	0	0	0	0	0.112245	0.125604	0.01	0.0511869	0.0471425	0.0776234	0
ENSG00000224962	PSAT1P4	0	0	0.00327503	0	0.00410514	0.00505335	0.364146	0.785986	0.01	0.453524	0.61187	0.667697	0
ENSG00000224963	U82695.9	0	0	0	0	0	0	0	0	0	0	0	0	0
ENSG00000224964	TRAPPC2P3	0	0	0	0	0	0	0	0	0	0	0	0	0
ENSG00000224965	KCNC4-AS1	0	0	0	0	0	0	0.0790894	0.0442659	0.005	0.0186449	0.0173355	0.0273984	0
ENSG00000224966	TBC1D3P6	0	0	0	0	0	0	0	0	0	0	0	0	0
ENSG00000224967	AC009303.3	0	0	0	0	0	0	0.567134	0.266151	0.025	0.259996	0.240617	0.388053	0
ENSG00000224968	RP1-35C21.1	0	0	0	0	0	0	0	0	0	0	0	0	0
ENSG00000224969	RP11-54O7.11	0	0	0	0	0	0	0.0643619	0	0	0.029657	0.0275742	0.0435804	0
ENSG00000224970	RP11-114L10.2	0	0	0	0	0	0	0	0	0	0	0	0	0
ENSG00000224971	SUMO2P3	0	0	0.00774706	0	0.00998388	0.0095593	0.205577	0.553741	0	0.316287	1.71882	0.460207	0
ENSG00000224972	RP11-403H13.1	0	0	0	0	0	0	0.233267	0.0298257	0.005	0.0981925	0.0905825	0.148113	0
ENSG00000224973	LARGE-AS1	0	0	0	0	0	0	0	0	0	0	0	0	0
ENSG00000224975	INE1	0	0	0	0	0	0	0.627912	0.744238	0.055	0.350292	0.320663	0.517529	14.5934
ENSG00000224976	PARP4P2	0.00236466	0	0.00134548	0	0.00173396	0.0017512	0.0134927	0.0348465	0	0.0417627	0.247644	0.060511	0
ENSG00000224977	RP11-160H22.3	0.145373	0	0.0812494	0	0.103405	0.0839564	0.0734817	0	0	0.0474328	0.0438073	0.0508165	0
ENSG00000224978	RP13-228J13.9	0	0	0	0	0	0	0	0	0	0	0	0	0
ENSG00000224980	RPL23AP85	0	0	0	0	0	0	0	0	0	0	0	0	0
ENSG00000224981	AC000367.1	0	0	0	0	0	0	0	0	0	0.0163399	0.0150257	0.0249024	0
ENSG00000224982	TMEM233	0	0	0.000557001	0	0	0.000189624	0.00326898	0.00357617	0	0.00150629	0.00140051	0.00221347	5.13105
ENSG00000224984	RP11-524H19.2	0.0160297	0	0.0088071	0	0.0110712	0.00908564	0	0	0	0	0	0	0
ENSG00000224985	RP11-297K8.2	0	0	0	0	0	0	0.0533789	0.0291975	0.005	0.0245961	0.0228688	0.0361436	1949.81
ENSG00000224986	PPP1R8P1	0	0	0	0	0	0	0.226497	0.467406	0.015	0.289694	0.267	0.438268	0
ENSG00000224987	RP1-191J18.65	0	0	0.0071139	0.0119192	0.00792352	0.00650247	0.0739847	0.282274	0	0.262188	0.218489	0.368166	0
ENSG00000224988	RP11-409K20.7	0.0276145	0	0.0151721	0	0.0190725	0.015652	0.0593623	0	0	0.0273532	0.0254323	0.0401951	20.8607
ENSG00000224989	FAM41AY1	0	0	0	0	0	0	0	0	0	0	0	0	0
ENSG00000224992	RP11-295G24.5	0	0	0	0	0	0	0	0	0	0	0	0	0
ENSG00000224993	RPL29P12	0.0318525	0.005	0.0179929	0.0265098	0.0230715	0.018611	0.129553	0.118106	0.01	0.0957521	0.333526	0.102342	27.5432
ENSG00000224995	LINC01526	0	0	0	0	0	0	0	0	0	0	0	0	0
ENSG00000224999	VTA1P1	0	0	0	0	0	0	0	0	0	0	0	0	0
ENSG00000225000	AC010082.2	0	0	0	0	0	0	0	0	0	0	0	0	0
ENSG00000225002	RP11-6F6.1	0	0	0	0	0	0	0	0	0	0	0	0	0
ENSG00000225003	OR51A5P	0	0	0	0	0	0	0	0	0	0	0	0	6.03639
ENSG00000225005	RP11-483G21.3	0	0	0.00201031	0	0.00259075	0.00208079	0	0	0	0	0	0	0
ENSG00000225006	RP11-669M2.1	0	0	0	0	0	0	0	0	0	0	0	0	0
ENSG00000225007	AC000067.1	0	0	0	0	0	0	0	0	0	0	0	0	0
ENSG00000225008	RP13-228J13.6	0.00314244	0	0.00345307	0.00326487	0.00434078	0.00356228	0.236051	0.503405	0.005	0.290078	0.441992	0.427592	0
ENSG00000225011	RP11-810H18.1	0	0	0	0	0	0	0	0	0	0	0	0	0
ENSG00000225012	RP13-348B13.2	0	0	0	0	0	0	0	0	0	0	0	0	0
ENSG00000225014	KCTD9P1	0	0	0	0	0	0	0.119636	0.0895659	0	0.08607	0.0977461	0.119689	0
ENSG00000225016	LINC00328-2P	0	0	0	0	0	0	0	0	0	0	0	0	0
ENSG00000225017	AP004289.1	0	0	0	0	0	0	0	0.0049943	0	0.00420723	0.00391177	0.00618246	105.306
ENSG00000225018	RP11-419M24.5	0	0	0	0	0	0	0.281452	0.423363	0	0.411245	0.446646	0.594774	0
ENSG00000225022	UBE2D3P1	0	0	0.00387009	0	0.00486501	0.00399249	3.22737	3.18704	0.075	3.51108	3.5629	5.22043	14.6826
ENSG00000225024	AC015977.5	0	0	0	0	0	0	0.034577	0.263843	0.005	0.466095	0.430668	0.699333	0
ENSG00000225025	KIF4CP	0	0	0	0	0	0	0	0.0345061	0	0.0290682	0.0270268	0.0427152	0
ENSG00000225026	AC091492.2	0	0.01	0	0	0	0.0238254	1.04047	1.15407	0.05	0.857383	1.31456	1.26428	0
ENSG00000225027	IFNWP4	0	0	0	0	0	0	0	0	0	0	0	0	0
ENSG00000225028	RP11-330M19.1	0	0	0	0	0	0	0	0	0	0	0	0	0
ENSG00000225030	RP4-784A16.3	0	0	0	0	0	0	0.165434	0	0	0.0752388	0.0691207	0.115024	0
ENSG00000225031	EIF4BP7	0.0284224	0	0.0212862	0.0260154	0.0221931	0.042262	2.93539	3.28777	0.095	2.31928	4.23219	2.65884	0
ENSG00000225032	RP11-228B15.4	0.0049529	0	0.00275857	0.00517418	0.00350208	0.00284953	0.81753	0.61774	0.07	0.378301	0.349007	0.570493	0
ENSG00000225036	CDK4P1	0	0	0.00621929	0.0117606	0.00781813	0.00641598	0	0.0931707	0	0.04485	0.0417003	0.0659064	0
ENSG00000225037	EIF1AX-AS1	0	0	0	0	0	0	0	0	0	0	0	0	261.78
ENSG00000225039	LINC01058	0	0	0	0	0	0	0.161519	0.146855	0.015	0.0731207	0.0668867	0.113328	0
ENSG00000225043	RPL18AP2	0	0	0	0	0	0	0	0	0	0	0	0	31.9645
ENSG00000225044	RP11-204C23.1	0	0	0	0	0	0	0	0	0	0	0	0	0
ENSG00000225045	MTND5P27	0	0	0	0	0	0	0	0	0	0	0	0	4.49797
ENSG00000225046	RP1-20I3.3	0	0	0	0	0	0	0	0.0519219	0	0.0218697	0.0203338	0.0321371	0
ENSG00000225050	RP11-349E4.1	0	0	0	0	0	0	0	0	0	0	0	0	0
ENSG00000225051	HMGB3P22	0	0	0	0	0	0	0.0484285	0.0184999	0	0.0634441	0.0562798	0.0926602	47.4184
ENSG00000225053	PRPF38AP1	0	0	0.00606471	0	0.00769932	0.00626469	0.0323881	0.118106	0	0.135456	0.123912	0.200673	0
ENSG00000225055	RP11-344N17.9	0	0	0	0	0	0	0	0	0	0	0	0	0
ENSG00000225056	RP11-218C14.5	0	0	0	0	0	0	0	0	0	0	0	0	0
ENSG00000225057	AC096574.4	0	0	0.00118565	0	0.00149046	0.00122315	0.0169221	0.117518	0	0.147247	0.109774	0.133593	141.88
ENSG00000225058	RP11-132N15.1	0	0	0	0	0	0	0	0	0	0	0	0	0
ENSG00000225062	CATIP-AS1	0.0147338	0	0.00825547	0	0.0105253	0.00853254	0.0723927	0.0230764	0.005	0.0331134	0.0305825	0.0497589	0
ENSG00000225063	RP11-383G10.5	0	0	0	0	0	0	0	0	0	0	0	0	0
ENSG00000225064	AC007879.6	0	0	0	0	0	0	0	0	0	0	0	0	0
ENSG00000225066	RP1-272E8.1	0	0	0	0	0	0	0	0.0149355	0	0.00629087	0.00584908	0.00924433	0
ENSG00000225067	RPL23AP2	0.05036	0	0.058024	0.0158277	0.0694695	0.174783	0.368357	0.648918	0.03	0.980116	5.06296	1.07899	13.8088
ENSG00000225069	RP5-1025A1.2	0	0	0	0	0	0	0	0	0	0	0	0	0
ENSG00000225071	GS1-184P14.2	0	0	0	0	0	0.00893085	0.373009	0.411594	0.045	2.81745	6.59639	1.56116	0
ENSG00000225072	OR7E116P	0	0	0	0	0	0	0	0	0	0	0	0	0
ENSG00000225075	RP11-426L16.3	0	0	0	0	0	0	0.0451207	0.0246804	0.005	0.0207909	0.0193308	0.0305519	788.868
ENSG00000225076	WWC3-AS1	0	0	0	0	0	0	0	0	0	0	0	0	15.039
ENSG00000225077	LINC00337	0.00240034	0	0.00131881	0	0.00165784	0.00136052	0.171692	0.143101	0.015	0.0780387	0.0716534	0.119516	0
ENSG00000225078	RP11-123N4.4	0	0	0	0	0	0	0	0	0	0.0108453	0.0100837	0.015937	69.8698
ENSG00000225079	FTH1P22	0	0	0	0	0	0	0	0	0	0	0	0	0
ENSG00000225080	PFN1P4	0	0	0	0	0	0	0	0	0	0.0509541	0.0483112	0.0761797	16.7
ENSG00000225082	DAP3P1	0	0	0	0	0	0	0	0.0800542	0	0.0505786	0.0500367	0.0743244	0
ENSG00000225083	GRTP1-AS1	0	0	0	0	0	0	0	0	0	0	0	0	38.7521
ENSG00000225084	AL450226.2	0	0	0	0	0	0	0	0	0	0	0	0	11.8335
ENSG00000225085	RP11-15B24.1	0	0	0	0	0	0	0	0	0	0	0	0	0
ENSG00000225087	RP4-660H19.1	0	0	0	0	0	0	0	0	0	0.0132032	0.00603876	0	0
ENSG00000225091	SNORA71A	205.413	0.07	102.511	0.391982	148.076	120.255	141.572	88.1425	21.775	59.7031	62.9552	103.227	0
ENSG00000225092	RP11-405O10.2	0	0	0	0	0	0	0.25792	0.278397	0.02	0.126042	0.116254	0.190228	0
ENSG00000225093	RPL3P7	0	0	0.00975522	0.00680076	0.0124374	0.0100826	0.438293	1.35073	0.005	0.88948	0.918514	1.2366	0
ENSG00000225094	SETP20	0.00366679	0	0.00220403	0.00380965	0.00253255	0.00535235	0.920907	2.04774	0.015	1.34368	1.58704	1.92553	6.7553
ENSG00000225096	XXbac-BPG55C20.7	0	0	0	0	0	0	0	0	0	0	0	0	0
ENSG00000225098	BCRP1	0	0	0	0	0	0	0	0.0160458	0	0.0135584	0.0341048	0.0198632	0
ENSG00000225099	ATP6V1E1P1	0	0	0	0	0	0	0.0803752	0.590237	0	0.431563	0.403973	0.629582	26.1931
ENSG00000225100	DPY19L2P5	0	0	0	0	0	0	0	0	0	0	0	0	30.4878
ENSG00000225101	OR52K3P	0	0	0	0	0	0	0	0	0	0	0	0	0
ENSG00000225102	RP11-456H18.1	0	0	0	0	0	0	0	0	0	0	0	0	0
ENSG00000225105	LINC01076	0	0	0	0	0	0	0	0	0	0	0	0	0
ENSG00000225106	RP11-429E11.2	0	0	0	0	0	0	0	0	0	0	0	0	0
ENSG00000225107	AC092484.1	0	0	0	0	0	0	0	0	0	0	0	0	0
ENSG00000225108	ZBTB45P1	0	0	0.00176747	0	0	0.00182337	0	0	0	0	0	0	72.9773
ENSG00000225110	LL0XNC01-16G2.1	0.00116784	0	0.00158519	0.00123068	0.000856358	0.00116384	0	0	0	0	0	0	0
ENSG00000225111	AC083900.1	0	0	0	0	0	0	0.052397	0.0235706	0.005	0.0238945	0.0220066	0.0362354	0
ENSG00000225112	RP11-295P9.6	0	0	0	0	0	0	0	0	0	0	0	0	0
ENSG00000225113	RP5-1160K1.3	0	0	0	0	0	0.00193716	0	0	0	0	0.186398	0	0
ENSG00000225116	RP11-137F15.1	0	0	0	0	0	0	0	0.16388	0	0.0662214	0.0608366	0.101239	0
ENSG00000225117	ARSDP1	0	0	0	0	0	0	0	0.00911967	0	0.00389178	0.0431294	0.00564463	0
ENSG00000225118	RP11-477L16.2	0	0	0	0	0	0	0	0	0	0	0	0	248.854
ENSG00000225121	EEF1B2P5	0	0	0	0	0	0	0	0.11063	0	0.0578625	0.0547775	0.0869413	0
ENSG00000225122	RP11-408E1.1	0	0	0	0	0	0	0	0.0332551	0	0.0140072	0.0130235	0.0205833	0
ENSG00000225123	RP11-255A11.4	0	0	0	0	0	0	0	0	0	0	0	0	0
ENSG00000225124	RPL23AP36	0	0	0	0	0	0	0	0	0	0	0	0	0
ENSG00000225125	RANP4	0	0	0	0	0	0	0.272741	0.663358	0.005	0.703903	0.656604	1.04476	0
ENSG00000225126	RP4-549F15.1	0	0	0	0	0	0	0	0	0	0	0	0	0
ENSG00000225127	LINC00237	0	0	0	0	0	0	0	0	0	0	0	0	0
ENSG00000225128	LINC00972	0	0	0	0	0	0	0	0	0	0	0	0	0
ENSG00000225129	RP4-614C15.2	0	0	0	0	0	0	0	0	0	0	0	0	0
ENSG00000225131	PSME2P2	0	0	0	0	0	0	0.341551	0.683251	0.045	0.380627	0.394165	0.519715	0
ENSG00000225133	MORF4L1P4	0	0	0	0	0	0	0	0.0167942	0	0.0114449	0.0105406	0.0173558	11.6062
ENSG00000225136	PGBD4P5	0	0	0	0	0	0	0	0	0	0	0	0	0
ENSG00000225137	DYNC1I2P1	0.00425433	0	0.0145676	0.00176484	0.018358	0.0169997	0.744191	1.48404	0.05	0.885778	1.46463	1.24061	0
ENSG00000225138	CTD-2228K2.7	0.0322564	0.005	0.0200974	0.0345534	0.0255944	0.0207688	6.58033	6.71082	0.385	3.26373	3.01151	4.90318	0
ENSG00000225140	RP11-809C18.3	0	0	0	0	0	0	0	0	0	0	0	0	81.3607
ENSG00000225142	RP11-490K7.1	0	0	0	0	0	0	0	0	0	0.0106583	0.00990982	0.0156622	0
ENSG00000225144	AC018643.4	0	0	0	0	0	0	0	0	0	0	0	0	0
ENSG00000225146	AC073957.15	0	0	0	0	0	0	0	0	0	0	0	0	23.2737
ENSG00000225147	RPS12P10	0	0	0	0	0	0	0	0	0	0	0	0	0
ENSG00000225148	RP5-899B16.2	0	0	0	0	0	0	0	0.0208856	0	0.00831935	0.00761007	0.0128939	0
ENSG00000225151	GOLGA2P7	0.00466723	0.015	0.373273	0.00486947	0.0058061	0.0717269	0.836551	0.804232	1.44	25.4125	3.03665	1.69844	2.45657
ENSG00000225152	RP11-338O1.2	0	0	0	0	0	0	0	0	0	0	0	0	0
ENSG00000225154	RP11-184J23.2	0	0	0.000925648	0	0	0.000958098	0	0.0411296	0	0.133816	0.131339	0.183721	0
ENSG00000225155	TOMM22P5	0	0	0.00391427	0	0.00492054	0.00403806	0.0229724	0.325455	0.005	0.422426	0.406478	0.634719	14.8969
ENSG00000225156	AC012354.6	0	0	0	0	0	0	0	0	0	0	0	0	0
ENSG00000225158	HSPE1P24	0	0	0	0	0	0	0	0	0	0	0	0	0
ENSG00000225159	NPM1P39	0.0441483	0	0.0340076	0.0506904	0.0397904	0.0483339	3.36108	4.96615	0.38	3.35387	5.47218	4.41138	0
ENSG00000225163	LINC00618	0	0	0.00498522	0	0.00642461	0.00515998	0.68093	0.712662	0.075	0.40648	0.367949	0.61495	0
ENSG00000225165	CTD-2538A21.1	0	0	0.00799899	0	0.0100554	0.00825197	0.0917585	0.435467	0	0.3453	0.322527	0.517125	27.9626
ENSG00000225166	AC012462.2	0	0	0	0	0	0	0	0	0	0	0	0	0
ENSG00000225167	TXNP2	0	0	0	0	0	0	0	0	0	0.0221849	0.0202935	0.0343838	0
ENSG00000225169	BRI3P1	0.010365	0	0.0104452	0.0195222	0.0133172	0.0107958	0	0.175185	0	0.231484	0.220319	0.342777	36.2459
ENSG00000225170	RP5-828K20.1	0	0	0	0	0	0.000416306	0.086122	0.168704	0	0.0827157	0.296435	0.12133	0
ENSG00000225171	DUTP6	0	0	0	0	0	0	0.0843316	0.0593964	0.01	0.0726165	0.066879	0.110121	61.6169
ENSG00000225172	RP11-16L9.2	0	0	0	0	0	0	0	0	0	0	0	0	0
ENSG00000225173	XXbac-BPG308K3.5	0	0	0	0	0	0	0.0815133	0.115801	0.01	0.0461271	0.0421944	0.0714911	23.7053
ENSG00000225174	OSTM1-AS1	0	0	0	0	0	0	0.00432397	0	0	0.00195749	0.0017906	0.00303386	0
ENSG00000225175	RP11-795A2.2	0	0	0	0	0	0	0	0	0	0	0	0	0
ENSG00000225176	ATP5LP4	0	0	0.0280139	0	0.0352157	0.0288999	0	0.161427	0	0.567389	0.530172	0.843896	0
ENSG00000225177	RP11-390P2.4	0	0	0	0	0	0	0.754776	0.767824	0.05	0.427265	0.358178	0.601719	0
ENSG00000225178	RPSAP58	0.0334366	0.005	0.0521481	0.0468227	0.0477389	0.0975843	6.12372	7.77722	1.22	6.96112	11.9083	6.231	0
ENSG00000225179	LINC00457	0	0	0	0	0	0	0	0	0	0	0	0	0
ENSG00000225180	AATK-AS1	0	0	0	0	0	0	0.0194171	0	0	0.0100421	0.00804083	0.015564	0
ENSG00000225181	RP11-388K2.1	0	0	0	0	0	0	0	0	0	0	0	0	0
ENSG00000225182	AC092601.1	0	0	0	0	0	0	0	0	0	0	0	0	0
ENSG00000225183	RP4-758J24.4	0	0	0	0	0	0	0	0.25487	0	0.219501	0.202845	0.32919	0
ENSG00000225185	RP11-481K9.4	0	0	0	0	0	0	0	0.0557673	0	0.0548983	0.0520995	0.0828043	12.9015
ENSG00000225187	AC073283.7	0	0	0	0	0	0	0.112479	0.0447427	0	0.0488165	0.044817	0.0747906	22.8953
ENSG00000225189	REREP1Y	0	0	0	0	0	0	0	0	0	0	0	0	0
ENSG00000225190	PLEKHM1	0.0645118	0.03	0.0419344	0.0592363	0.0475683	0.0418108	4.96416	5.28456	1.025	2.8478	2.55773	3.60178	18.8732
ENSG00000225191	RP11-97C18.1	0	0	0	0	0	0	0.0765963	0.221441	0.005	0.127625	0.145019	0.191566	0
ENSG00000225192	ZNF33BP1	0	0	0	0	0	0	0.272604	0.28045	0.025	0.123897	0.11538	0.189789	0
ENSG00000225193	RPS12P26	0	0	0.0355367	0	0.045385	0.0367378	2.53004	2.78504	0.195	2.50041	2.32371	3.78775	0
ENSG00000225194	LINC00092	0	0	0	0	0	0	0.00583638	0.00638483	0	0.00268931	0.00250045	0.0039519	42.3525
ENSG00000225195	RP11-338E21.2	0	0	0	0	0	0	0.0877039	0.0586893	0.005	0.0399955	0.0368354	0.060652	0
ENSG00000225196	RPL10P17	0	0	0	0	0	0	0	0	0	0	0	0	0
ENSG00000225198	SSXP3	0	0	0	0	0	0	0	0	0	0	0	0	0
ENSG00000225200	AB019441.29	0.0162116	0	0.02839	0.0272938	0.0355625	0.0365933	8.2589	10.8195	0.15	6.1204	9.45018	8.61456	0
ENSG00000225203	RP11-182M20.2	0.00925972	0	0.00526874	0.00975797	0.00678999	0.00545344	0.0682819	0	0	0.0309117	0.0282763	0.0479092	0
ENSG00000225205	AC093818.1	0.0491855	0.005	0.0213512	0.0316272	0.0396514	0.0303105	1.1076	0.892367	0.045	0.402881	0.53065	0.739198	681.174
ENSG00000225206	MIR137HG	0.125363	0	0.236176	0.205726	0.30268	0.244272	3.0383	3.25472	0.11	1.50608	1.38487	2.29572	68.6485
ENSG00000225208	RP11-107I14.2	0	0	0	0	0	0	0	0	0	0	0	0	0
ENSG00000225209	RP11-358M3.1	0	0	0	0	0	0	0	0	0	0	0	0	0
ENSG00000225210	DUXAP9	0.0917831	0.025	0.21706	0.090914	0.0652188	0.160027	2.97364	1.98179	0.625	9.84252	9.95113	2.55786	0
ENSG00000225212	AKR1B1P6	0	0	0	0	0	0	0	0.0131511	0	0.0276964	0.0257513	0.0406994	0
ENSG00000225213	RP11-197M22.2	0	0	0	0	0	0	0.170031	0.039455	0	0.0643155	0.0592338	0.0975326	0
ENSG00000225214	AC079790.2	0	0	0	0	0	0	0	0	0	0	0	0	0
ENSG00000225215	SMARCE1P1	0	0	0.00434038	0	0.0054562	0.00447765	0.228299	0.342538	0.015	0.322046	0.263619	0.352188	0
ENSG00000225216	AC007362.3	0	0	0	0	0	0	0	0	0	0	0	0	1575.68
ENSG00000225217	HSPA7	0.00364904	0	0.00204458	0.00382133	0.00260674	0.0021132	0	0	0	0.031966	0.0456069	0.0350291	0
ENSG00000225218	AP001628.6	0	0	0	0	0	0	0.214083	0	0	0.0986462	0.0917186	0.144959	0
ENSG00000225221	PLA2G12AP2	0	0	0	0	0	0	0	0	0	0	0	0	0
ENSG00000225222	CHCHD4P5	0	0	0	0	0	0	0	0	0	0	0	0	437.664
ENSG00000225224	RPS27AP12	0.0471364	0	0.0218243	0	0.0278158	0.0246959	1.02366	2.20954	0.095	1.43911	1.56348	2.14084	0
ENSG00000225225	ARL2BPP10	0	0	0	0	0	0	0	0.0517614	0	0.0334236	0.0307058	0.0510978	123.354
ENSG00000225226	AC007250.4	0	0	0	0	0	0	0	0	0	0	0	0	0
ENSG00000225230	AC008937.3	0.00684307	0	0.00375976	0.00710968	0.00472631	0.00387867	0	0	0	0	0	0	317.35
ENSG00000225231	AC091814.2	0	0	0	0	0	0	0	0	0	0	0	0	0
ENSG00000225233	RP11-554K11.2	0	0	0	0	0	0	0	0	0	0	0	0	0
ENSG00000225234	TRAPPC12-AS1	0	0	0	0	0	0	0	0	0	0	0	0	34.1237
ENSG00000225235	INTS6L-AS1	0	0	0	0	0	0	0.0254089	0	0	0.011708	0.0108858	0.0172047	0
ENSG00000225236	AP000936.5	0	0	0	0	0	0	0.02125	0.274787	0	0.267158	0.24695	0.400317	0
ENSG00000225238	RP1-169I5.4	0	0	0	0	0	0	0.111112	0.154577	0.015	0.0622197	0.0570942	0.0954745	0
ENSG00000225239	RPL21P107	0	0	0	0	0	0	0	0	0	0	0	0	0
ENSG00000225240	AC117490.2	0	0	0	0	0	0	0.0804953	0	0	0.0307044	0.0344862	0.0545046	0
ENSG00000225242	COX6B1P7	0	0	0	0	0	0	0	0	0	0	0	0	0
ENSG00000225243	RP1-127D3.4	0	0	0	0	0	0	0	0	0	0	0	0	9.08855
ENSG00000225244	RP11-220H4.2	0	0	0	0	0	0	0	0	0	0	0.0133315	0	0
ENSG00000225246	RPS2P1	0	0	0.00209079	0	0.00262829	0.00215692	0.0122706	0.100511	0	0.132603	0.137249	0.198597	0
ENSG00000225249	LINC00378	0	0	0	0	0	0	0	0	0	0	0	0	0
ENSG00000225251	RPL5P25	0	0	0	0	0	0	0	0.0142215	0	0.0947513	0.0920907	0.140553	0
ENSG00000225253	AC011225.1	0	0	0	0	0	0	0	0.0299115	0	0.0429215	0.0396409	0.0644972	0
ENSG00000225254	ARMC8P1	0	0	0.00532438	0.00755127	0.00669316	0.00549277	0	0.110887	0	0.0922491	0.0854663	0.137187	0
ENSG00000225255	LINC01297	0	0	0	0	0	0	0	0	0.005	0.0126403	0.0115626	0	0
ENSG00000225256	TRAPPC2P5	0	0	0	0	0	0	0	0	0	0	0	0	0
ENSG00000225258	AC009478.1	0.00559219	0	0.00307249	0	0.00386236	0.00316966	0.0774596	0	0.005	0.0599932	0.0413473	0.0543486	247.78
ENSG00000225259	ST13P6	0	0	0.00718964	0.00748022	0.00716253	0.011862	0.676913	1.02116	0.105	0.834637	0.972123	0.890052	0
ENSG00000225263	PCDH9-AS3	0	0	0	0	0	0	0	0	0	0	0	0	145.452
ENSG00000225264	ZNRF2P2	0.0247948	0.005	0.0216735	0.0196188	0.017377	0.0141846	0.896745	0.870748	0.075	0.798681	0.470238	0.908402	31.5424
ENSG00000225265	TAF1A-AS1	0	0	0	0	0	0	0.298635	0.300802	0.03	0.136186	0.125426	0.206522	146.576
ENSG00000225267	RPL8P2	0	0	0.027002	0	0.0343651	0.0279017	0.060251	0.756632	0	0.486874	0.460611	0.718533	0
ENSG00000225269	LINC00705	0	0	0	0	0	0	0	0	0	0	0	0	26.5799
ENSG00000225270	CICP12	0	0	0	0	0	0	0	0	0	0.0132527	0.0122055	0.0200973	0
ENSG00000225271	RP11-66N5.2	0	0	0	0	0	0	0	0.0898331	0	0.0620135	0.0585852	0.0916079	0
ENSG00000225272	RP11-466F5.4	0	0	0	0	0	0	0.0305891	0	0	0.0473832	0.0436394	0.0718552	54.3533
ENSG00000225275	NUP210P2	0	0	0	0	0	0	0	0.0584797	0	0.0232942	0.0213082	0.036103	0
ENSG00000225276	MTND1P18	0	0	0	0	0	0	0	0.0286264	0	0.0114027	0.0104306	0.0176728	0
ENSG00000225279	RP11-536C5.2	0	0	0	0	0	0	0	0	0	0	0	0	0
ENSG00000225280	RP11-227D2.3	0	0	0	0	0	0	0	0	0	0	0	0	0
ENSG00000225282	AP000350.6	0	0	0.000974119	0	0.00122454	0.00100493	0.0424881	0.330852	0	0.299888	0.289177	0.445912	76.1952
ENSG00000225284	AC018693.6	0	0	0	0	0	0	0	0	0	0	0	0	22.5042
ENSG00000225285	RP4-758J18.10	0	0	0	0	0	0	0	0	0	0	0	0	0
ENSG00000225286	AC005105.2	0	0	0	0	0	0	0	0	0	0	0	0	7.33794
ENSG00000225287	OFD1P13Y	0	0	0	0	0	0	0	0.0134106	0	0.00534183	0.0048864	0.00827915	0
ENSG00000225289	RPL29P29	0	0	0	0	0	0	0	0	0	0	0	0	0
ENSG00000225292	RP11-57H14.3	0	0	0	0	0	0	0.124605	0.140244	0.01	0.0566702	0.0520621	0.086637	0
ENSG00000225293	ABCD1P4	0	0	0	0	0	0	0	0	0	0.0109058	0.0221004	0.0168481	0
ENSG00000225294	OSTCP2	0.0158647	0	0	0	0	0	0.853816	0.235742	0.005	0.490831	0.455163	0.697512	0
ENSG00000225295	MTND4P4	0	0	0	0	0	0	0	0	0	0	0	0	0
ENSG00000225297	RP4-612C19.2	0	0	0	0	0	0	0	0	0	0	0	0	76.65
ENSG00000225298	LINC00113	0.00600085	0	0.00329702	0	0.00414461	0.00340129	0.0831201	0.0841463	0	0.0465451	0.0427109	0.0714223	0
ENSG00000225299	RP11-344A5.1	0.00620366	0	0.00340845	0.00644535	0.00428469	0.00351625	0	0	0	0	0	0	0
ENSG00000225300	RP11-1086F11.1	0.00159369	0	0.00376239	0.00165578	0.00110071	0.00194264	0.0154166	0.0168653	0	0.0298999	0.0177118	0.0156017	0
ENSG00000225302	RP11-539I5.1	0.00685998	0	0.00416632	0.0078254	0.00528054	0.00430276	0.907505	1.1203	0.14	0.459804	0.423709	0.699756	5.3242e-40
ENSG00000225303	RP11-512N4.2	0	0	0	0	0	0	0	0	0	0	0	0	0
ENSG00000225304	AC106901.1	0	0	0	0	0	0	0	0	0	0	0	0	0
ENSG00000225308	ASS1P11	0	0	0	0	0	0	0.0615465	0.153788	0	0.106162	0.0991233	0.156827	0
ENSG00000225310	DNAJC19P4	0	0	0	0	0	0	0	0	0	0	0	0	0
ENSG00000225311	RP1-91J24.3	0	0	0	0	0	0	0	0	0	0.0130709	0.00394565	0	55.7049
ENSG00000225313	RP11-415J8.3	0	0	0	0	0	0	0.0455213	0.0517356	0.005	0.0309117	0.0282763	0.0479092	828.756
ENSG00000225314	AC018634.9	0	0	0	0	0	0	0	0	0	0.0163059	0.0149157	0.0252721	0
ENSG00000225315	RP11-293P20.2	0	0	0	0	0	0	0	0	0	0	0	0	0
ENSG00000225316	LINC00350	0	0	0	0	0	0	0	0	0	0	0	0	0
ENSG00000225321	LINC01427	0.00779961	0	0.00443794	0.00821929	0.00571931	0.00459352	0	0	0	0.0407814	0.0334196	0.0473752	0
ENSG00000225323	Z84721.4	0	0	0	0	0	0	0	0	0	0	0	0	0
ENSG00000225325	RP11-479J7.1	0	0	0	0	0	0	0	0	0	0	0	0	0
ENSG00000225326	USP9YP19	0	0	0	0	0	0	0	0	0	0	0	0	0
ENSG00000225327	USP17L3	0	0	0	0	0	0	0	0	0	0	0	0	4.87819
ENSG00000225328	LINC01594	0	0	0	0	0	0	0.544172	0.406208	0.035	0.268815	0.246702	0.412324	0
ENSG00000225329	LHFPL3-AS2	0	0	0	0	0	0	0	0.00602158	0	0.00253631	0.00235819	0.00372706	1772.36
ENSG00000225330	AF064860.5	0	0	0	0	0	0	0.306043	0.24264	0.025	0.139299	0.131706	0.212451	0
ENSG00000225331	AP001055.6	0	0	0	0	0	0	0	0	0	0	0	0	0
ENSG00000225333	RP1-144F13.4	0	0	0.00302372	0	0.00380105	0.00311935	0.0939759	0.290237	0.005	0.242597	0.227752	0.352714	0
ENSG00000225334	RP11-449J1.1	0	0	0	0	0	0	0	0	0	0	0	0	0
ENSG00000225335	XXbac-B476C20.9	0	0	0	0	0	0	0.356553	0.396166	0.015	0.174682	0.161438	0.261917	1879.3
ENSG00000225336	HMGB3P1	0	0	0	0	0	0	0.025232	0.0672315	0	0.0472283	0.0490787	0.071203	0
ENSG00000225337	RP11-561O23.7	0	0	0	0	0	0	0	0	0	0	0	0	0
ENSG00000225338	RPL23AP18	0.0702504	0	0.0628101	0	0.0614099	0.0881447	1.02833	1.34176	0	0.699313	0.986547	0.968035	177.168
ENSG00000225339	RP11-513I15.6	0.0185194	0	0.0154403	0	0.01358	0.0109069	1.36992	1.45811	0.03	1.0344	0.647661	1.10418	3315.19
ENSG00000225341	AC013269.4	0	0	0	0	0	0	0	0	0	0	0	0	0
ENSG00000225342	AC079630.4	0	0	0	0	0	0	0.379044	0.329901	0.01	0.192061	0.176886	0.291255	24.2787
ENSG00000225343	RPL21P66	0	0	0	0	0	0	0	0	0	0	0	0	0
ENSG00000225344	RP4-738P15.4	0	0	0	0	0	0	0	0.0552535	0	0.022854	0.0211394	0.0341701	0
ENSG00000225345	SNX18P3	0.00842691	0	0.00677735	0.0127121	0.00860404	0.00594048	1.34799	1.69439	0.12	0.994784	0.780681	1.08776	0
ENSG00000225347	SLC25A5P8	0	0	0	0	0	0	0.0336519	0.281632	0	0.202896	0.187773	0.302828	0
ENSG00000225349	RP11-820K3.2	0	0	0	0	0	0	0.527875	0.483401	0.025	0.281687	0.258588	0.431674	0
ENSG00000225350	FREM2-AS1	0	0	0	0	0	0	0	0	0	0	0	0	0
ENSG00000225352	RPL31P53	0	0	0	0	0	0	0	0.0634435	0	0.0267226	0.024846	0.0392684	0
ENSG00000225354	RPL7AP52	0	0	0	0	0	0	0	0	0	0	0	0	0
ENSG00000225355	ARL6IP1P2	0	0	0.00305062	0	0.00383487	0.0031471	0.227871	0.90808	0.01	0.909433	0.784602	1.18839	0
ENSG00000225356	RP11-433O3.1	0	0.005	0	0	0	0.00791942	0.790501	1.37595	0.055	0.822267	0.808068	1.23464	0
ENSG00000225357	RPF2P1	0	0	0.00189442	0	0.00238143	0.0032258	0.222363	0.753799	0.01	0.477293	0.495536	0.703035	0
ENSG00000225358	MIPEPP1	0	0	0	0	0	0	0.0099377	0.0243934	0	0.0156109	0.0154721	0.023442	0
ENSG00000225359	RP11-540K16.2	0	0	0	0	0	0	0	0	0	0	0	0	0
ENSG00000225360	RP11-149F8.4	0	0	0	0	0	0	0	0	0	0	0	0	0
ENSG00000225361	PPP1R26-AS1	0.00642066	0	0.00352767	0.00444721	0.00443456	0.00363924	0.23292	0.266981	0.055	0.114101	0.105281	0.171985	296.884
ENSG00000225362	CT62	0	0	0	0	0	0	0	0	0	0	0	0	0
ENSG00000225364	ATP6V0E1P1	0	0	0	0	0	0	0	0.0727747	0	0.119795	0.110511	0.180697	171.565
ENSG00000225365	AC078942.1	0	0	0	0	0	0	0	0	0	0	0	0	0
ENSG00000225366	TDGF1P3	0	0	0	0	0	0	0	0	0	0	0	0	0
ENSG00000225369	AC009506.2	0	0	0	0	0	0	0	0	0.015	0	0.365641	0	0
ENSG00000225370	AC011515.2	0	0	0	0	0	0	0	0	0	0	0	0	0
ENSG00000225371	CICP8	0	0	0	0	0	0	0	0	0	0	0	0	0
ENSG00000225376	TMEM246-AS1	0	0	0	0	0	0	0	0	0	0	0	0	16.3838
ENSG00000225377	NRSN2-AS1	0.0365797	0	0.0233814	0.00551253	0.0297691	0.0241617	3.1627	3.16397	0.26	1.53599	1.41894	2.30625	0
ENSG00000225378	AC015977.6	0	0	0	0	0	0	0	0	0	0	0	0	0
ENSG00000225380	IGKV1OR9-2	0	0.005	0.00931766	0	0	0.00640823	0	0	0.695	0.141221	1.04574	0	0
ENSG00000225381	RPS5P7	0	0	0	0	0	0	0	0.108805	0	0.0687435	0.0639159	0.101018	0
ENSG00000225383	SFTA1P	0	0	0	0	0	0	0.473624	0.455117	0.045	0.238257	0.221383	0.350876	0
ENSG00000225384	RP13-643D4.1	0	0	0	0	0	0	0	0.407551	0	0.193467	0.178992	0.289046	0
ENSG00000225385	RP11-350E12.4	0	0	0	0	0	0	0	0	0	0.0223979	0.020825	0.0329134	0
ENSG00000225386	AC099754.1	0	0	0	0	0	0	0	0	0	0	0	0	0
ENSG00000225387	RP11-422P22.1	0	0	0	0	0	0	0.0294631	0	0	0.0133382	0.012201	0.0206725	0
ENSG00000225391	NHEG1	0	0	0	0	0	0	0	0	0	0	0	0	0
ENSG00000225392	AC016700.4	0	0	0.0055127	0	0.0069299	0.00568705	0.171332	0.0526505	0	0.263247	0.47544	0.391476	0
ENSG00000225393	RP11-218L14.4	0	0	0	0	0	0	0	0	0.005	0.0286663	0.0132376	0	33.5345
ENSG00000225394	AC106883.1	0	0	0	0	0	0	0.0513636	0.0291877	0	0.0232527	0.0212702	0.0360386	0
ENSG00000225396	RP11-69A21.2	0	0	0.00258536	0	0	0.00267599	0	0	0	0	0	0	0
ENSG00000225397	RP11-552J9.13	0	0	0	0	0	0	0	0	0	0	0	0	0
ENSG00000225398	PGM5P4	0	0	0	0	0	0	0	0	0	0	0	0	0
ENSG00000225399	RP11-3B7.1	0	0	0	0	0	0	0.090101	0.0887517	0.005	0.0408554	0.0374288	0.0630178	25.7816
ENSG00000225400	RAB28P5	0	0	0	0	0	0	0	0	0	0.0356644	0.0331598	0.0524083	326.965
ENSG00000225401	TGIF2P1	0	0	0	0	0	0	0.166164	0.224498	0.015	0.0923691	0.085309	0.138801	0
ENSG00000225402	AC010878.3	0	0	0.00163905	0.00309944	0.00206042	0.00169089	0.0990382	0.572085	0	0.34783	0.339161	0.51917	0
ENSG00000225404	RPL26P34	0	0	0	0	0	0	0	0	0	0	0	0	0
ENSG00000225405	RPS15AP17	0	0	0	0	0	0.00491034	0.717803	0.126984	0	0.807163	2.46497	1.09771	0
ENSG00000225406	AC080125.1	0	0	0	0	0	0.00647391	0.305357	0.265318	0.005	0.20961	0.39621	0.308259	126.231
ENSG00000225407	CTD-2384B11.2	0	0	0	0	0	0	0.0168824	0	0	0.0155583	0.0144657	0.0228627	0
ENSG00000225408	RP11-207C16.4	0	0	0	0	0	0	0.0532624	0.0605335	0.005	0.0241123	0.0220565	0.0373709	92.4421
ENSG00000225411	RP11-764K9.1	0	0	0	0	0	0	0	0	0	0.000806887	0.000495146	0	0
ENSG00000225413	AP000345.4	0	0	0	0	0	0	0	0	0	0	0	0	0
ENSG00000225415	CCRL1P1	0	0	0	0	0	0	0	0	0	0	0	0	0
ENSG00000225416	AC104843.3	0	0	0	0	0	0.0037382	0.616789	0.849438	0	0.446392	0.580719	0.600388	0
ENSG00000225417	RP5-1178H5.2	0	0	0	0	0	0	0	0	0	0	0	0	0
ENSG00000225418	AKR1C5P	0.0206652	0	0.011354	0	0.0142728	0.0117131	0	0.0364485	0	0.0307352	0.041609	0.0451197	0
ENSG00000225419	RPL21P3	0	0	0.0037655	0.00681095	0.00452773	0.00412442	0.0514063	0.103774	0.005	0.152639	0.158398	0.220691	0
ENSG00000225420	AC104134.2	0	0	0	0	0	0	0	0	0	0	0	0	1175.59
ENSG00000225421	AC019330.1	0	0	0	0	0	0	0.0862723	0.0653665	0	0.0390561	0.0357263	0.060532	3.19917
ENSG00000225422	RBMS1P1	0	0	0	0	0	0.000765659	0.620317	0.863936	0.02	0.60124	0.776713	0.891625	0
ENSG00000225423	TNPO1P1	0.00343677	0	0.00346337	0.00647307	0.00441563	0.00357962	0.521532	0.969704	0.05	0.54829	0.573517	0.817807	0
ENSG00000225424	RP11-168C9.1	0	0	0	0	0	0	0	0	0	0	0	0	26.9613
ENSG00000225427	LINC00331	0	0	0	0	0	0	0	0	0	0	0	0	0
ENSG00000225428	NDUFB4P7	0	0	0	0	0	0	0	0	0	0.107671	0.099839	0.159669	0
ENSG00000225431	AP001626.1	0	0	0	0	0	0	0.0397256	0.049667	0.005	0.0209199	0.0194508	0.0307415	0
ENSG00000225433	MTND1P12	0	0.03	0.0220868	0	0	0.00472881	0	0	0	0	0	0	0
ENSG00000225434	LINC01504	0	0	0	0	0	0	0.249977	0.248377	0.055	0.123807	0.114024	0.187749	12.8801
ENSG00000225437	PACRG-AS2	0	0	0	0	0	0	0	0	0	0	0	0	6.06013
ENSG00000225438	KRT41P	0	0	0	0	0	0	0	0	0	0	0	0	0
ENSG00000225439	BOLA3-AS1	0.00433696	0	0.00370157	0.00685549	0.00477032	0.00383133	0.204575	0.218538	0.02	0.0955465	0.0877485	0.146223	6.7941
ENSG00000225442	MPRIP-AS1	0	0	0	0	0	0	0	0	0	0	0	0	287.174
ENSG00000225443	AC004938.5	0	0	0	0	0	0	0	0.0358549	0	0.1029	0.0853177	0.121698	0
ENSG00000225444	AC087073.1	0	0	0	0	0	0	0	0	0	0	0	0	0
ENSG00000225446	RP4-665J23.2	0	0	0	0	0	0	0	0	0	0	0	0	0
ENSG00000225447	RPS15AP10	0.00819014	0	0.00449987	0.00850922	0.00565669	0.00464218	0.732875	0.488991	0.055	0.346645	0.332168	0.524323	0
ENSG00000225448	AC009477.7	0	0	0	0	0	0	0	0	0	0	0	0	0
ENSG00000225449	RAB6C-AS1	0.00127469	0	0.0340619	0.00397306	0.00264117	0.00216749	0	0	0	0.0308019	0.00386001	0.00278312	70.1074
ENSG00000225450	RP3-508I15.14	0	0	0	0	0	0	0.419261	0.285144	0.025	0.199928	0.183723	0.305373	216.987
ENSG00000225451	RP11-340I6.5	0	0	0	0	0	0	0	0	0	0	0.0018371	0	0
ENSG00000225455	TPI1P4	0	0	0	0	0	0	0.0426352	1.12671	0	0.541027	0.513464	0.804576	0
ENSG00000225457	RP11-736E3.1	0	0	0	0	0	0	0	0	0	0	0	0	0
ENSG00000225458	RP5-1121H13.4	0	0	0	0	0	0	0	0	0	0	0	0	0
ENSG00000225460	RP13-93L13.1	0	0	0	0	0	0	0	0	0	0	0	0	56.7711
ENSG00000225462	FDPSP1	0	0	0.00320458	0	0.00402841	0.00330593	0.0470183	0.34373	0	0.243948	0.230209	0.364777	0
ENSG00000225463	ZNF70P1	0	0	0	0	0	0	0.0807538	0.0883423	0.005	0.03721	0.0345969	0.0546796	0
ENSG00000225465	RFPL1S	0	0	0	0	0	0	0.0253653	0.028828	0	0.00110549	0.010504	0.00171336	0
ENSG00000225466	OFD1P10Y	0	0	0	0	0	0	0	0	0	0	0	0	0
ENSG00000225469	RP3-406C18.2	0	0	0	0	0	0	0	0	0	0	0	0	0
ENSG00000225470	JPX	0.0731216	0.06	0.123445	0.200219	0.156932	0.0981376	9.29026	12.3455	1.76	5.59744	4.92472	8.39692	84.7773
ENSG00000225471	RP11-262D11.2	0	0.005	0	0	0	0.0071374	0	0	0	0	0.544305	0	0
ENSG00000225472	RP11-120J1.1	0	0	0	0	0	0	0.0104594	0.0114423	0	0.00481951	0.00448105	0.0070822	0
ENSG00000225473	ATP13A4-AS1	0	0	0	0	0	0	0	0	0	0	0	0	0
ENSG00000225475	RP11-377K22.2	0	0	0.0113936	0	0.0153943	0.0202134	0.349563	0.116959	0	1.1828	5.36013	1.88685	0
ENSG00000225476	MTCO3P5	0	0	0	0	0	0	0	0	0	0	0	0	0
ENSG00000225477	CTD-2302A16.2	0	0	0	0	0	0	0	0	0	0	0	0	0
ENSG00000225478	RP1-8B22.2	0	0	0	0	0	0	0	0	0	0	0	0	0
ENSG00000225479	PLCB1-IT1	0	0	0	0	0	0	0	0	0	0	0	0	0
ENSG00000225480	AC006548.19	0	0	0	0	0	0	0	0	0	0	0	0	0
ENSG00000225482	RPS6P14	0	0	0	0	0	0	0	0.0306614	0	0.0129147	0.0120077	0.0189779	0
ENSG00000225483	RP11-38J22.2	0	0	0	0	0	0	0	0	0	0.0494256	0.0377449	0.0435011	0
ENSG00000225484	NUTM2B-AS1	0.0202535	0.01	0.0203241	0.0188302	0.0147326	0.0173083	2.40688	2.49045	0.69	1.84182	1.41121	1.76281	287.191
ENSG00000225486	RP11-301G21.1	0	0	0	0	0	0	0.780246	2.10886	0.005	1.1368	1.08093	1.6814	27.9354
ENSG00000225487	RP11-403P14.1	0.0125646	0	0.0931594	0	0.11757	0.0978774	0.143387	0.494632	0	1.30003	1.21384	1.90306	0
ENSG00000225488	RP11-760D2.1	0	0	0	0	0	0	0	0	0	0	0	0	0
ENSG00000225489	RP11-390F4.3	0	0	0	0	0	0	0.281721	0.360973	0.005	0.0477291	0.174036	0.161298	0
ENSG00000225491	UBE2Q2P4Y	0	0	0	0	0	0	0	0	0	0	0	0	0
ENSG00000225492	GBP1P1	0	0	0.00128446	0	0.00233147	0.00187254	0	0.0179129	0	0.00550084	0.0332968	0.0110872	0
ENSG00000225493	LINC01107	0	0	0	0	0	0	0	0	0	0	0	0	7.77853
ENSG00000225496	AC104651.2	0	0	0.00536493	0.0100271	0.00684002	0.00554499	0.182261	1.69744	0	1.02824	0.971402	1.5354	0
ENSG00000225497	KCNMA1-AS2	0	0	0	0	0	0	0	0	0	0	0	0	0
ENSG00000225498	AC002064.5	0	0	0	0	0	0	0.053256	0.0150787	0	0.0242207	0.0222512	0.0370284	0
ENSG00000225499	RPL15P4	0	0	0	0	0	0	0	0.0282803	0	0.0305373	0.0280542	0.0466852	21.1084
ENSG00000225501	SNRPFP3	0	0	0	0	0	0	0	0	0	0	0	0	0
ENSG00000225502	GAPDHP16	0	0	0	0	0	0	0.0104703	0	0	0.00482453	0.00448572	0.00708957	0
ENSG00000225505	RP11-330C7.3	0	0	0	0	0	0	0	0.0415375	0	0.0781872	0.072573	0.115554	96.6976
ENSG00000225506	CYP4A22-AS1	0	0	0	0	0	0	0.197762	0.191165	0.02	0.100349	0.0925538	0.151464	0
ENSG00000225507	AC069282.6	0	0	0	0	0	0	0	0.271523	0	0.111513	0.102934	0.167861	701.01
ENSG00000225508	SSXP5	0	0	0	0	0	0	0	0	0	0	0	0	0
ENSG00000225509	AIFM1P1	0	0	0	0	0	0	0.00783441	0.0535724	0	0.0379026	0.033099	0.053418	0
ENSG00000225510	PCDH8P1	0	0	0	0	0	0	0	0	0	0.00334514	0.00311023	0.00491564	2.73218
ENSG00000225511	LINC00475	0	0	0	0	0	0	0.0391508	0.0444954	0.005	0.00521372	0.0162128	0.0080806	0
ENSG00000225513	RP11-165N19.2	0	0	0	0	0	0	0.0672288	0.0735464	0.01	0.117786	0.109296	0.174253	0
ENSG00000225514	MTND1P34	0	0	0	0	0	0	0	0	0	0	0	0	0
ENSG00000225516	FAM197Y5P	0	0	0	0	0	0	0	0	0	0	0	0	0
ENSG00000225518	RP11-396C23.2	0.0158131	0	0.00868809	0.0164291	0.0109216	0.00896286	0.573643	0.527839	0.055	0.265349	0.244727	0.400555	0
ENSG00000225519	RP11-236B18.2	0.0206752	0	0.0117641	0	0.0151607	0.0121765	0	0	0	0	0	0	0
ENSG00000225520	TTTY16	0	0	0	0	0	0	0	0	0	0	0	0	0
ENSG00000225521	AC005237.4	0	0	0	0	0	0	0	0	0	0	0	0	15.6491
ENSG00000225522	RP11-203F10.1	0	0	0	0	0	0	0	0.196159	0	0.0979693	0.0905354	0.146927	0
ENSG00000225523	IGKV6D-21	0	0	0	0	0	0	0	0	0	0	0	0	0
ENSG00000225526	MKRN2OS	0.00621241	0	0.00226647	0	0.00455544	0.00365875	0	0	0	0	0	0	238.661
ENSG00000225527	RP11-383B4.4	0	0	0	0	0	0	0.140219	0	0	0.063478	0.0580661	0.0983828	0
ENSG00000225528	RP3-370M22.8	0	0	0	0	0	0	0	0.0333559	0	0.333684	0.0491242	0.338452	0
ENSG00000225530	SP3P	0	0	0.00498387	0.00628297	0.00626511	0.00514149	0.0383355	0.428317	0	0.229528	0.217988	0.342221	0
ENSG00000225531	RP11-196I18.3	0	0	0	0	0	0	0.25287	0.640913	0.01	0.513232	0.916288	0.722402	0
ENSG00000225532	XX-C2158C6.3	0	0	0	0	0	0	0	0	0	0	0	0	0
ENSG00000225533	PAWRP1	0	0	0	0	0	0	0	0.263233	0	0.159534	0.148156	0.235362	0
ENSG00000225535	LINC01393	0	0	0	0	0	0	0.0365363	0.041524	0.005	0.0220537	0.0201734	0.0341803	8.67104
ENSG00000225536	STIP1P3	0	0	0	0	0	0	0.400583	1.4169	0	0.757864	0.777191	1.12918	0
ENSG00000225537	AC073325.1	0	0	0	0	0	0	0	0	0	0	0	0	0
ENSG00000225538	OR5BE1P	0	0	0	0	0	0	0	0	0	0	0	0	0
ENSG00000225539	AC018799.1	0	0	0	0	0	0	0	0	0	0	0	0	0
ENSG00000225541	AC002480.5	0.00243785	0	0.00133941	0	0.00168375	0.00138177	0.0191167	0.0127924	0	0.00871777	0.00802896	0.0132202	102.725
ENSG00000225542	ZNF385D-AS1	0	0	0	0	0	0	0	0	0	0	0	0	0
ENSG00000225544	KB-1027C11.4	0	0	0	0	0	0.00294291	0.0625816	0.0700301	0.035	0.0318733	0.471592	0.0432785	0
ENSG00000225545	RP11-545I10.2	0	0	0	0	0	0	0	0	0	0	0	0	0
ENSG00000225546	LVCAT5	0	0	0	0	0	0	0.00915924	0	0	0.00414645	0.00379294	0.00642647	0
ENSG00000225548	AC098973.2	0	0	0	0	0	0	0	0	0	0	0	0	0
ENSG00000225549	RP11-210H10__A.1	0	0	0	0	0	0	0	0	0	0	0	0	11.4489
ENSG00000225551	RP11-19J3.5	0	0	0	0	0	0	0	0	0	0	0	0	0
ENSG00000225552	NAALADL2-AS1	0.00487841	0	0.00277579	0.0051409	0.00357725	0.0028731	0	0	0	0	0	0	0
ENSG00000225554	RP11-527D7.1	0	0	0	0	0	0	0	0	0	0	0	0	0
ENSG00000225555	AP000320.6	0	0	0.00474074	0	0.00610954	0.00490693	0.171632	0.21123	0.02	0.12667	0.104635	0.145268	19.2703
ENSG00000225556	C2CD4D	0	0	0	0	0	0	0	0	0	0	0	0	0
ENSG00000225557	MTCO3P20	0	0	0	0	0	0	0	0	0	0	0	0	0
ENSG00000225558	UBE2D3P2	0	0	0.00772275	0	0.0097081	0.00796699	0.333755	0.926909	0.015	0.670493	0.780303	1.00134	0
ENSG00000225559	AC083867.4	0	0	0	0	0	0	0	0	0	0	0	0	0
ENSG00000225560	FAM197Y8	0	0	0	0	0	0	0	0	0	0	0	0	0
ENSG00000225561	RP11-412H9.2	0	0	0	0	0	0	0	0	0	0	0	0	0
ENSG00000225563	AC006076.1	0	0	0	0	0	0	0	0	0	0	0	0	0
ENSG00000225564	LINC01492	0.00314453	0.005	0.00224911	0.00418337	0.00288394	0.00232638	0	0	0	0	0	0	0
ENSG00000225568	RP11-384B12.3	0	0	0	0	0	0	0.301866	1.0107	0.02	0.697171	0.664921	1.04105	0
ENSG00000225569	CCT4P2	0	0	0	0	0	0	0.224542	0.2271	0.015	0.14623	0.134755	0.22133	0
ENSG00000225570	AC013733.4	0	0	0	0	0	0	0	0	0	0	0	0	0
ENSG00000225572	DOCK4-AS1	0	0	0	0	0	0	0	0	0	0	0	0	26.524
ENSG00000225573	RPL35P5	0	0	0.00464621	0	0.00584064	0.00479315	4.89221	6.63143	0.195	3.44732	4.08853	4.85458	0
ENSG00000225574	DRAXINP1	0	0	0	0	0	0	0	0	0	0	0	0	0
ENSG00000225578	NCBP2-AS1	0.0251451	0	0.0171559	0	0.0218181	0.0177258	0.123547	0.0393826	0.005	0.048218	0.0444811	0.0727315	293.416
ENSG00000225579	EDNRB-AS1	0	0	0	0	0	0	0.0168824	0	0	0.00777915	0.00723284	0.0114313	0
ENSG00000225580	RP1-159M24.1	0	0	0.011653	0	0	0.00601078	0.552177	0.770504	0.02	0.682006	0.54927	0.621041	0
ENSG00000225581	TRIM53AP	0	0	0	0	0	0	0	0	0	0.0010602	0.000969814	0	0
ENSG00000225582	AC011193.1	0	0	0	0	0	0	0	0	0	0	0	0	0
ENSG00000225583	RP4-630C24.1	0	0	0	0	0	0	0	0	0	0.0141785	0.0131828	0.0208351	0
ENSG00000225585	IPPKP1	0	0	0	0	0	0	0	0.0645708	0	0.0570109	0.0528791	0.084462	0
ENSG00000225588	AC096669.1	0	0	0	0	0	0	0	0	0	0	0	0	0
ENSG00000225591	RP11-360D2.2	0	0.04	0	0	0	0.0442363	0.430356	0.475623	0.06	0.43074	0.965476	0.629035	0
ENSG00000225594	AC098826.4	0	0	0	0	0	0	0	0	0	0	0.00373312	0	0
ENSG00000225595	LINC01623	0	0	0.0196003	0	0.0248397	0.010121	0.0117325	0.0133341	0	0.0268448	0.0160638	0.0400885	103.407
ENSG00000225598	RP11-339D23.1	0	0	0	0	0	0	0	0	0	0	0	0	0
ENSG00000225602	MTOR-AS1	0	0	0	0	0	0	0	0	0	0	0	0	258.633
ENSG00000225603	RP11-325P15.1	0	0	0.00206064	0.00194833	0.00259038	0.00212581	0.109807	0.310085	0.01	0.181307	0.188588	0.271146	0
ENSG00000225605	RP11-550H2.1	0	0	0	0	0	0	0.0221313	0	0	0.00678706	0.00916481	0.0105191	0
ENSG00000225606	AC005281.2	0	0	0	0	0	0	0	0	0	0	0	0	12.5322
ENSG00000225609	CDY20P	0	0	0	0	0	0	0	0	0	0	0	0	0
ENSG00000225610	AC007679.3	0	0	0	0	0	0	0	0	0	0	0	0	807.661
ENSG00000225611	RP11-70C1.1	0.0191917	0	0.0126309	0.00724472	0.0160352	0.0130474	0.0756333	0.0671848	0.005	0.0416181	0.0381478	0.0527915	9.08906
ENSG00000225612	AC099552.2	0	0	0	0	0	0	0	0	0	0	0	0	0
ENSG00000225613	LINCMD1	0	0	0	0	0	0	0.0657642	0	0	0.0303031	0.028175	0.0445299	0
ENSG00000225614	ZNF469	0	0	0	0	0	0	0.00261581	0.00290805	0	0.00119651	0.00110506	0.00179797	0
ENSG00000225615	RBMY2UP	0	0	0	0	0	0	0	0	0	0	0	0	0
ENSG00000225616	RP4-604A21.1	0.246109	0	0.393835	0	0.497828	0.428958	13.0614	1.42933	0.01	8.08419	7.7426	12.1578	0
ENSG00000225619	MYT1L-AS1	0.00197247	0	0.00106224	0.00204931	0.00136232	0.001118	0	0	0	0	0	0	0
ENSG00000225620	RP11-569A11.2	0	0	0	0	0	0	0	0	0	0	0	0	0
ENSG00000225622	PPIAP17	0.00833178	0	0	0	0	0	0	0	0	0	0	0	0
ENSG00000225623	AGBL4-IT1	0	0	0	0	0	0	0	0	0	0	0	0	0
ENSG00000225624	TBL1YP1	0	0	0	0	0	0	0	0	0	0	0	0	0
ENSG00000225625	RP11-31H5.1	0	0	0	0	0	0	0	0	0	0	0	0	60.0916
ENSG00000225626	C9orf135-AS1	0	0	0	0	0	0	0	0	0	0	0	0	0
ENSG00000225630	MTND2P28	862.357	0	0.123185	0.0296547	0.0832164	0.902399	132.805	0.451707	0.065	0.662249	3.10995	0.552262	278.429
ENSG00000225632	RP5-997D24.3	0	0	0	0	0	0	0	0	0	0	0	0	21.5481
ENSG00000225636	HNRNPA3P15	0	0	0	0	0	0	0	0.0804088	0	0.0398819	0.0400548	0.059606	0
ENSG00000225637	AP001046.6	0	0	0	0	0	0	0	0	0	0	0	0	0
ENSG00000225638	PABPC1P12	0.0050302	0	0.0044113	0.00527955	0.00362739	0.0034758	0	0	0	0	0	0	0
ENSG00000225639	PGAM1P2	0	0	0	0	0	0	0.0138977	0.0530238	0	0.0372651	0.0370632	0.0561559	0
ENSG00000225640	RP5-1022P6.4	0.00878998	0	0.00482944	0.00913243	0.00607098	0.00498217	0	0	0	0	0	0	0
ENSG00000225642	SNRPEP5	0	0	0	0	0	0	0	0.0397381	0	0.0524838	0.0766603	0.0737878	0
ENSG00000225643	RP11-70P17.1	0	0	0	0	0	0	0	0	0	0	0	0	0
ENSG00000225644	RPL35AP4	0	0	0.011354	0	0.0172416	0.0141494	0.23052	0	0	0.768652	0.859403	1.38544	0
ENSG00000225647	AC005487.2	0	0	0	0	0	0	0	0	0	0	0	0	0
ENSG00000225648	SBDSP1	0.0850771	0.01	0.0617738	0.0702007	0.0687499	0.0559396	7.91331	7.51093	0.73	4.60585	3.87603	6.35904	0
ENSG00000225649	AC064875.2	0	0	0	0	0	0	0	0	0	0	0	0	0
ENSG00000225650	EIF2S2P5	0	0	0.00407397	0.00761104	0.00519191	0.00466618	0	0.233212	0	0.373323	0.351211	0.552276	76.9053
ENSG00000225652	KCNMA1-AS3	0	0	0	0	0	0	0	0	0	0	0	0	0
ENSG00000225653	RNF19BPY	0	0	0	0	0	0	0	0	0	0	0	0	0
ENSG00000225655	PGM5-AS1	0	0	0	0	0	0	0.161882	0.153318	0.01	0.0576351	0.069701	0.089327	0
ENSG00000225656	RP5-858B6.1	0	0	0	0	0	0	0	0	0	0	0	0	0
ENSG00000225657	RP5-843L14.1	0	0	0	0	0	0	0	0	0	0	0	0	0
ENSG00000225658	TAF13P2	0	0	0	0	0	0	0.0505526	0	0	0.0228855	0.0209344	0.0354696	91.268
ENSG00000225660	RP1-73A14.1	0	0	0	0	0	0	0	0.204341	0	0.0738989	0.0766945	0.126283	0
ENSG00000225661	RPL14P5	0	0	0.00305833	0	0.00394137	0.00316555	0.0594531	0.0302818	0	0.106038	0.0980518	0.158706	0
ENSG00000225662	RP11-1036F1.1	0	0	0	0	0	0	0	0.171484	0	0.138733	0.130825	0.20642	0
ENSG00000225663	MCRIP1	0.110254	0.02	0.0645675	0.117382	0.0822185	0.0667235	18.3955	21.4726	2	8.95588	8.25113	13.566	0
ENSG00000225664	YWHAZP8	0	0	0	0	0	0	0	0.0375093	0	0.0216376	0.0209641	0.0325137	0
ENSG00000225665	SAR1P3	0	0	0	0	0	0	0.0243781	0.138994	0	0.168201	0.155394	0.252492	0
ENSG00000225669	RPL23AP27	0	0	0	0	0	0	0	0	0	0	0	0	0
ENSG00000225670	CADM3-AS1	0	0	0	0	0	0	0	0	0	0	0	0	0
ENSG00000225671	FCF1P6	0	0	0	0	0	0	0.0897043	0.138292	0.005	0.204923	0.189212	0.308193	0
ENSG00000225672	CCNT2P1	0	0	0	0	0	0	0	0.0920794	0	0.0467183	0.0432133	0.0698507	0
ENSG00000225673	RP11-641C17.3	0	0	0.00668567	0.0124955	0.00852389	0.00691006	0.0757101	1.37011	0.01	0.740998	0.685631	1.10669	10.3404
ENSG00000225674	IPO7P2	0.00356826	0	0.00196049	0.00370728	0.00246449	0.0033383	0.671011	1.00478	0.02	0.553794	0.701216	0.811608	0
ENSG00000225675	RP4-784A16.5	0	0	0	0	0	0	0.0255452	0.0290325	0.005	0.0115645	0.0105785	0.0179235	0
ENSG00000225676	RP3-438O4.4	0.0264922	0	0.0150739	0	0.0194263	0.0156024	0	0	0	0.0157165	0.0146128	0.0230952	0
ENSG00000225678	AP000619.5	0	0	0	0	0	0	0	0	0	0	0.0192461	0	0
ENSG00000225680	AL163953.2	0	0	0	0	0	0	0	0	0	0	0	0	0
ENSG00000225681	AC005730.2	0	0	0	0	0	0	0.0420043	0.175307	0.005	0.154645	0.14207	0.236421	0
ENSG00000225683	PACRG-AS3	0.00565865	0	0.00317058	0.00592583	0.00404233	0.00327699	0	0	0	0	0	0	0
ENSG00000225684	FAM225B	0	0	0.000152368	0	0	0.000157187	0.0140641	0.0156036	0.005	0.0452404	0.0515004	0.0126564	0
ENSG00000225685	TSPY5P	0	0	0	0	0	0	0	0	0	0	0	0	0
ENSG00000225689	RP1-30E17.2	0	0	0	0	0	0	0	0	0	0	0	0	0
ENSG00000225690	TREML5P	0	0	0	0	0	0	0	0	0	0	0	0	0
ENSG00000225693	LAGE3P1	0	0	0	0	0	0	0.0894875	0.170073	0.015	0.17132	0.13659	0.259351	0
ENSG00000225695	HNRNPA1P35	0.0032437	0	0.0079666	0	0.00896132	0.0429481	0.635899	0.455983	0.02	0.850311	2.86775	1.01042	17.6704
ENSG00000225697	SLC26A6	0.0398566	0.01	0.0242116	0.0353409	0.0307613	0.0250295	4.19592	4.68021	0.38	2.03118	1.87404	3.07125	0
ENSG00000225698	IGHV3-72	0	0	0	0	0	0	0	0	0	0	0	0	0
ENSG00000225701	EIF4A1P13	0	0	0.00748668	0	0.00941134	0.00772346	0	0.167638	0	0.109868	0.120275	0.163149	0
ENSG00000225703	AC005522.7	0	0	0	0	0	0	0	0	0	0	0	0	14.3122
ENSG00000225704	RP4-798A17.5	0	0	0	0	0	0	0	0	0	0	0	0	0
ENSG00000225705	AC004899.3	0	0	0	0	0	0	0.0462717	0.0769251	0	0.0489384	0.0684305	0.0694005	0
ENSG00000225706	PTPRD-AS1	0	0	0	0	0	0	0.0375106	0.0336081	0	0.0171059	0.0157543	0.0259406	0
ENSG00000225708	RP13-379L11.1	0	0	0	0	0	0	0	0	0	0	0	0	0
ENSG00000225710	RP5-875O13.6	0	0	0.00126474	0	0	0.00130907	0	0	0	0	0.00783349	0	0
ENSG00000225711	RP11-345I18.4	0	0	0	0	0	0	0	0.0459282	0	0.0193451	0.0179865	0.0284273	126.965
ENSG00000225712	ATP5G2P1	0	0	0	0	0	0	0	0.43901	0	0.266747	0.254498	0.399205	15.4843
ENSG00000225713	RPL30P1	0	0	0	0	0	0	0	0.0325664	0	0.0823024	0.0765226	0.120942	0
ENSG00000225715	RP11-325E14.5	0	0	0.00506803	0	0.00646148	0.00523813	0	0.52205	0	0.570508	0.518853	0.833251	110.942
ENSG00000225716	TCEB1P13	0	0	0	0	0	0	0	0	0	0	0	0	0
ENSG00000225718	RP11-3P22.2	0	0	0	0	0	0	0	0	0	0	0	0	0
ENSG00000225719	NMNAT1P2	0	0	0	0	0	0	0	0.0128143	0	0.0053974	0.00501836	0.0079314	0
ENSG00000225720	RP4-742C19.12	0.00529786	0	0.0109901	0.0110085	0.00731816	0.00600568	0.058627	0.0651769	0	0.0506254	0.0247671	0.0555345	0
ENSG00000225721	RP11-269F19.2	0.0270891	0	0.0154136	0	0.0198639	0.0159539	0.0598463	0.019077	0	0.0273745	0.0252822	0.0411352	1685.76
ENSG00000225722	RP11-706O15.8	0	0	0.00363231	0	0.0045661	0.00374719	0.0305243	0.0927035	0.005	0.206612	0.191064	0.309168	0
ENSG00000225723	MTND6P15	0	0	0	0	0	0	0	0	0	0	0	0	0
ENSG00000225724	LL22NC03-80A10.11	0	0	0	0	0	0	0	0	0	0	0	0	14.1723
ENSG00000225725	FAM66E	0	0	0.00172201	0	0	0.00115272	0	0	0	0.0078252	0.0494575	0	0
ENSG00000225726	AC007000.10	0	0	0	0	0	0	0.0503486	0.0789901	0	0.169939	0.148731	0.223843	13.0666
ENSG00000225727	RP11-71C5.2	0	0	0	0	0	0	0	0	0	0	0	0	0
ENSG00000225728	RP6-191P20.3	0	0	0	0	0	0	0	0	0	0	0	0	0
ENSG00000225730	RP3-365O12.2	0	0	0	0	0	0	0	0	0	0	0	0	0
ENSG00000225731	AP001627.1	0	0	0	0	0	0	0	0	0	0	0	0	3.07951
ENSG00000225733	FGD5-AS1	0.133826	0.005	0.0703332	0.146119	0.101332	0.0835869	21.5906	24.6667	0.89	8.96661	9.4762	14.2929	16.6886
ENSG00000225735	NEK4P1	0	0	0	0	0	0	0	0.012537	0	0.0052806	0.00490976	0.00775977	0
ENSG00000225738	NRG3-AS1	0	0	0	0	0	0	0	0	0	0	0	0	0
ENSG00000225739	NPM1P18	0	0	0	0	0	0	0.0610031	0.240555	0.015	0.294816	0.372936	0.329807	0
ENSG00000225740	TCEB1P6	0	0	0	0	0	0	0	0	0	0	0	0	0
ENSG00000225741	LL22NC03-88E1.17	0	0	0	0	0	0	0	0	0	0	0	0	0
ENSG00000225742	RP11-513G11.4	0	0	0	0	0	0	0	0	0	0	0	0	0
ENSG00000225744	AC017002.4	0	0	0	0	0	0	0	0	0	0	0	0	0
ENSG00000225745	AL773572.7	0	0	0	0	0	0	0	0	0	0	0	0	68.5462
ENSG00000225746	SNHG23	0.0188773	0	0.0152637	0	0.0138424	0.0111176	0	0	0	0	0	0	0
ENSG00000225750	RP11-242O24.3	0.014158	0	0.00805582	0	0.0103818	0.00833823	0.318173	0.118654	0.015	0.144922	0.133324	0.22056	0
ENSG00000225751	AC087501.1	0	0	0	0	0	0	0	0	0	0	0	0	0
ENSG00000225752	RP1-45I4.2	0	0	0	0	0	0	0	0	0	0	0	0	131.511
ENSG00000225755	RP11-267N12.2	0	0	0	0	0	0	0	0.0779979	0	0.0509499	0.047285	0.0753345	4.92424
ENSG00000225756	DBH-AS1	0	0	0	0	0	0	0	0	0	0	0	0	0
ENSG00000225758	RPS17P17	0	0	0	0	0	0	0	0	0	0	0	0	0
ENSG00000225759	LINC00489	0	0	0	0	0	0	0	0	0	0	0	0	0
ENSG00000225760	LINC00431	0.0705534	0.005	0.335468	0.0360075	0.0556357	0.0467537	3.96314	3.06163	0.33	14.0078	1.80119	14.9085	11.3444
ENSG00000225761	RP11-417O11.5	0	0	0.00389648	0	0.00489818	0.00401971	2.00257	0.509425	0.05	0.936741	0.861154	1.42896	0
ENSG00000225762	LINC01389	0	0	0	0	0	0	0.25489	0.193498	0.02	0.116237	0.107053	0.17627	45.0843
ENSG00000225764	P3H2-AS1	0	0	0	0	0	0	0.0337044	0.0225541	0	0.0243541	0.0223738	0.0372324	0
ENSG00000225765	AC068535.3	0	0	0	0	0	0	0	0	0	0	0	0	0
ENSG00000225766	DHRS4L1	0	0	0	0	0	0.00128855	0	0.0493055	0	0.0665964	0.303148	0.0699604	0
ENSG00000225767	RP5-850O15.3	0	0	0	0	0	0	0	0	0	0	0	0	12.5525
ENSG00000225768	RP11-127O4.3	0	0	0	0	0	0	0	0	0	0	0	0	0
ENSG00000225769	CROCCP1	0.000688686	0	0.000391859	0.000725742	0.000505001	0.000405596	0.00177334	0.0241291	0	0.0154133	0.0145453	0.023278	0
ENSG00000225770	RPS29P3	0	0	0.202487	0	0.25744	0.209205	0	0.290569	0	0.742806	0.726114	1.07817	0
ENSG00000225774	SIRPAP1	0	0	0	0	0	0	0.0113758	0.0745142	0	0.038527	0.0421677	0.0575201	0
ENSG00000225775	RP11-354I10.1	0	0	0	0	0	0	0	0	0	0	0	0	0
ENSG00000225777	DDX39AP1	0	0	0.00334	0.0027498	0.00425833	0.0034521	0.050043	0.0699058	0	0.0748501	0.0691779	0.112215	0
ENSG00000225778	PROSER2-AS1	0	0	0	0	0	0	0.0109972	0.00521475	0	0.00650684	0.00601867	0.00972868	115.929
ENSG00000225779	RP4-603I14.3	0	0	0	0	0	0	0.198938	0.208072	0.02	0.103286	0.0952357	0.15604	332.26
ENSG00000225781	OR6V1	0	0	0	0	0	0	0	0	0	0	0	0	0
ENSG00000225783	MIAT	0.00184956	0	0.00139477	0.00258409	0.00176831	0.00163212	0.0474384	0.0652971	0.005	0.0266263	0.0264537	0.0405538	11.4614
ENSG00000225785	RP4-583K8.1	0	0	0	0	0	0	0	0	0	0	0	0	0
ENSG00000225787	LSM3P3	0	0	0.0187877	0	0.0235271	0.0220427	0.113217	0.03609	0	0.314336	0.456525	0.466918	0
ENSG00000225790	RP11-2L8.1	0	0	0	0	0	0	0	0	0	0	0	0	0
ENSG00000225791	TRAM2-AS1	0.039766	0	0.0224046	0.0267632	0.0286762	0.0231686	8.60022	9.91767	0.265	4.33576	4.00133	6.5191	3.10229
ENSG00000225792	AC004540.4	0	0	0	0	0	0	0.290151	0.324685	0.025	0.109938	0.121862	0.180382	163.103
ENSG00000225793	RP1-234P15.4	0.0308248	0.005	0.0197092	0.022576	0.0251619	0.0203744	0.251004	0.25196	0.035	0.133642	0.12286	0.203859	0
ENSG00000225794	AC073321.4	0	0	0	0	0	0	0.0220974	0	0	0.0100036	0.00915076	0.0155044	352.204
ENSG00000225795	RP11-395G17.1	0	0	0	0	0	0	0	0.118536	0	0.144919	0.133468	0.219765	0
ENSG00000225796	MTND4P23	0	0	0	0	0	0	0	0	0	0	0	0	8.06022
ENSG00000225797	UBDP1	0	0	0	0	0	0	0	0	0	0	0	0	0
ENSG00000225798	AC025918.2	0	0	0	0	0	0	0.0378149	0.0429772	0.005	0.029288	0.0269739	0.0444145	538.897
ENSG00000225801	RABEPKP1	0.00762459	0	0.00433836	0.00803485	0.00559097	0.00449044	0	0	0	0	0	0	0
ENSG00000225802	WARSP1	0	0	0	0	0	0	0	0.0244068	0	0.0308423	0.0334539	0.0453198	0
ENSG00000225803	MRPS11P1	0	0	0.00329069	0.00622267	0.00413666	0.00339476	0.0193127	0.200449	0	0.0927254	0.090055	0.137095	0
ENSG00000225805	CTD-2313N18.7	0	0	0	0	0	0	0	0	0	0	0	0	0
ENSG00000225806	RP1-309F20.3	0.0215295	0	0	0	0	0	0.396258	0.43856	0.025	0.181628	0.168062	0.271232	0
ENSG00000225807	RP11-44M6.1	0	0	0	0	0	0	0	0	0	0	0	0	0
ENSG00000225808	DNAJC19P5	0.0198123	0	0.0108854	0.0205842	0.0136838	0.0112297	0.854487	0.730354	0.08	0.419108	0.386252	0.634181	69.6911
ENSG00000225809	RBMY2KP	0	0	0	0	0	0	0	0	0	0	0	0	0
ENSG00000225811	RP11-547I7.1	0	0	0	0	0	0	0	0	0	0	0	0	0
ENSG00000225813	AC009299.4	0	0	0	0	0	0	0	0	0	0	0	0	0
ENSG00000225814	GRPEL2P2	0	0	0	0	0	0.00132188	0.150402	0.197443	0	0.169739	0.207575	0.249342	0
ENSG00000225815	AC092669.6	0	0	0	0	0	0	0	0	0	0	0	0	0
ENSG00000225816	GTF3AP5	0	0	0	0	0	0	0	0.0867875	0	0.0493399	0.0457341	0.0732576	0
ENSG00000225818	AC118653.2	0	0	0	0	0	0	0	0	0	0	0	0	0
ENSG00000225819	AC013269.3	0	0	0	0	0	0	0	0	0	0	0	0	0
ENSG00000225822	UBXN7-AS1	0	0	0	0	0	0	0.0786087	0.0573305	0.005	0.0482955	0.0449039	0.0709695	332.318
ENSG00000225823	RPL7P45	0	0	0	0	0	0	0	0.0665723	0	0.0451162	0.0415515	0.0684174	0
ENSG00000225825	IGHD6-25	0	0	0	0	0	0	0	0	0	0	0	0	0
ENSG00000225826	LINC00626	0	0	0	0	0	0	0	0	0	0	0	0	0
ENSG00000225827	SFTPA3P	0	0	0	0	0	0	0	0	0	0	0	0	0
ENSG00000225828	FAM229A	0.0226672	0.005	0.0506511	0.0238028	0.0163803	0.0132244	0.854024	0.92804	0.095	1.58949	0.369885	1.58395	71.8607
ENSG00000225830	ERCC6	0.0245396	0.005	0.0158643	0.0243644	0.0191276	0.0162839	2.78263	3.09361	0.495	1.35856	1.30103	2.05512	0.467062
ENSG00000225831	RPS18P1	0	0	0	0	0	0	0	0	0	0	0.00113193	0	0
ENSG00000225832	RP3-348I23.3	0	0	0	0	0	0	0	0	0	0	0	0	60.7235
ENSG00000225833	GS1-594A7.3	0	0	0	0	0	0	0	0	0	0	0	0	0
ENSG00000225836	RP11-80H5.6	0	0	0	0	0	0	0	0	0	0	0	0	37.5792
ENSG00000225839	TRMT2B-AS1	0.0577478	0	0.0328582	0	0.0423454	0.0340101	0	0	0	0	0	0	0
ENSG00000225840	AC010970.2	0.00675786	0	0.0842983	0.0242413	0.0699584	0.0652112	0.0234014	0.317581	0.01	0.37936	0.309304	0.47904	645.249
ENSG00000225842	AC139712.1	0	0	0	0	0	0	0	0.0325664	0	0.0274341	0.0255075	0.040314	0
ENSG00000225843	NIPA2P1	0	0	0	0	0	0	0	0	0	0	0	0	11.6062
ENSG00000225846	RP11-630D6.1	0	0	0	0	0	0	0	0.175278	0	0.118124	0.109829	0.173582	0
ENSG00000225849	MKRN7P	0	0	0	0	0	0	0	0.0180155	0	0.0113823	0.0105829	0.016726	0
ENSG00000225850	RP11-452K12.4	0	0	0	0	0	0	0.0179421	0.0203914	0	0.0081225	0.00743001	0.0125888	121.366
ENSG00000225851	HLA-S	0	0	0	0	0	0	0.195755	0.307114	0	0.362729	0.405836	0.652283	0
ENSG00000225854	RP11-569G9.7	0	0	0	0	0	0	0	0	0	0.0189054	0.0172936	0.029301	102.218
ENSG00000225855	RUSC1-AS1	0.0157766	0	0.00890204	0.00252011	0.0114059	0.00920692	0.257237	0.274857	0.03	0.12807	0.117876	0.194614	8411.59
ENSG00000225856	PCNPP2	0	0	0	0	0	0	0	0.0242455	0	0.0306368	0.0284853	0.0450203	0
ENSG00000225857	RP11-46A10.2	0	0	0	0	0	0	0.255193	0.111643	0.01	0.0951922	0.0873932	0.145842	0
ENSG00000225858	RP1-172N19.3	0	0	0	0	0	0	0	0.442066	0	0.260679	0.242373	0.383064	0
ENSG00000225860	RP11-1018N14.2	0	0	0	0	0	0	0	0	0	0	0	0	0
ENSG00000225864	HCG4P11	0	0	0	0	0	0	0	0	0	0	0	0	5121.69
ENSG00000225867	RP5-1177I5.3	0	0	0	0	0	0	0	0	0	0	0	0	0
ENSG00000225868	AC016582.2	0	0	0	0	0	0	0.0168509	0.0064371	0	0.00593525	0.00949904	0.010771	2445.46
ENSG00000225869	CTB-70D19.1	0	0	0	0	0	0.00187407	0.0491625	0.340176	0	0.158409	0.279992	0.23266	0
ENSG00000225870	LINC00368	0	0	0	0	0	0	0	0	0	0	0	0	0
ENSG00000225871	RP11-495P10.10	0.00558219	0	0.00511166	0.00773289	0.00642575	0.00519885	0.117547	0.212751	0.005	0.185856	0.213743	0.25489	120.37
ENSG00000225872	LINC01529	0	0	0	0	0	0	0	0	0	0	0	0	6.5199
ENSG00000225873	LINC00694	0	0	0	0	0	0	0	0	0	0.00897162	0.087812	0	0
ENSG00000225876	AC024067.1	0	0	0	0	0	0	0	0	0	0	0	0	0
ENSG00000225877	AC004603.4	0	0	0	0	0	0	0.00538358	0.00588948	0	0.00248067	0.00230646	0.0036453	0
ENSG00000225878	SERBP1P2	0	0	0	0	0	0	0	0.0283941	0	0.0311493	0.0287932	0.046675	0
ENSG00000225879	RP3-495K2.3	0	0	0	0	0	0	0	0	0	0	0	0	0
ENSG00000225880	LINC00115	0.00711347	0	0.00567637	0.00739061	0.00491307	0.00779664	0.260313	0.29966	0.03	0.171438	0.183519	0.190375	20.3162
ENSG00000225881	AC009365.4	0	0	0	0	0	0	0	0	0	0	0	0	0
ENSG00000225882	LINC01456	0	0	0	0	0	0	0	0	0	0	0	0	0
ENSG00000225883	BMS1P11	0	0	0.000975227	0	0	0.0103843	0.0278378	0.031151	0	0.110664	0.459675	0.058006	0
ENSG00000225884	AC098872.3	0	0	0	0	0	0	0.02673	0.0303791	0.005	0.0121009	0.0110692	0.0187548	0
ENSG00000225885	AC023590.1	0	0	0	0	0	0	0	0	0	0.0113916	0.00110675	0	117.14
ENSG00000225886	RP11-288L9.4	0	0	0	0	0	0	0	0	0	0	0	0	0
ENSG00000225889	AC074289.1	0	0	0	0	0	0	0	0	0	0	0	0	44.811
ENSG00000225891	RP3-476K8.3	0	0	0	0	0	0	0.158991	0.0833449	0.005	0.0814266	0.0751481	0.122651	0
ENSG00000225893	RP11-6J24.3	0	0	0	0	0	0	0	0	0	0.0445193	0.0413929	0.0654205	11.4633
ENSG00000225895	TRAPPC2P8	0	0	0	0	0	0	0	0	0	0	0	0	0
ENSG00000225896	AC007742.3	0	0	0	0	0	0	0	0	0	0	0	0	0
ENSG00000225898	AC002075.3	0	0	0	0	0	0	0	0.211995	0	0.129225	0.119859	0.191447	33.8482
ENSG00000225899	FRG2B	0	0	0.000265958	0	0	0.000275281	0	0	0	0	0	0	0
ENSG00000225900	HSPE1P13	0.010542	0	0.00579206	0	0.00728107	0.00597524	0.36466	0.259387	0.025	0.182121	0.168006	0.274709	0
ENSG00000225901	MTND2P9	0	0	0.00423829	0	0.00539846	0.00485182	0	0	0	0.00498534	0.00463524	0.00732589	6.11593
ENSG00000225903	RP1-144F13.3	0	0	0	0	0	0	0	0	0	0	0	0	0
ENSG00000225904	MORF4L1P7	0	0	0	0	0	0	0	0	0	0	0	0	0
ENSG00000225905	RP4-758J18.7	0	0	0	0	0	0	0	0	0	0	0	0	0
ENSG00000225906	AP000949.1	0	0	0	0	0	0	0	0	0	0	0	0	0
ENSG00000225907	RPS27P16	0.0156022	0.005	0.00857225	0.0162101	0.010776	0.00884336	0.244694	0.273818	0.035	0.190563	0.17571	0.287894	0
ENSG00000225911	AC009310.1	0	0	0	0	0	0	0	0	0	0	0	0	0
ENSG00000225912	RP13-258O15.1	0.0286937	0	0.0157651	0.0298116	0.0198179	0.0162636	1.36526	1.73053	0.015	1.12733	1.16203	1.43634	0
ENSG00000225913	RP11-57C13.6	0	0	0	0	0	0	0.0409854	0	0	0	0	0	49.0571
ENSG00000225914	XXbac-BPG154L12.4	0.00113067	0	0.000643347	0.00119151	0.000829101	0.0006659	0	0	0	0.00536617	0.00374199	0.00197138	1.51854
ENSG00000225916	AC007879.4	0	0	0	0	0	0	0	0	0	0	0	0	74.9119
ENSG00000225918	RPL7P59	0	0	0.00182001	0	0.0022879	0.00229289	0.13279	0.466536	0	0.308131	0.298111	0.457974	0
ENSG00000225919	RP11-66A2.1	0	0	0	0	0	0	0	0	0	0	0	0	0
ENSG00000225920	RIMKLBP2	0	0	0	0	0	0	0	0.0505702	0	0.0284004	0.026406	0.041734	314.148
ENSG00000225921	NOL7	0.396965	0.04	0.24221	0.385642	0.307529	0.250201	36.6794	39.619	3.155	18.2693	16.8665	27.4387	1006.34
ENSG00000225922	RPL21P92	0	0	0	0	0	0	0	0	0	0	0	0	0
ENSG00000225923	RP4-736I12.1	0	0	0	0	0	0	0	0.2362	0	0.116761	0.10737	0.177946	0
ENSG00000225924	RP1-111D6.4	0	0	0	0	0	0	0	0	0	0	0	0	0
ENSG00000225925	RP13-313G19.2	0.00772254	0	0.00439409	0.00813807	0.0056628	0.00454813	0	0	0	0.0156078	0.0144149	0.0234535	0
ENSG00000225928	CACYBPP1	0	0	0.00503509	0	0.00632951	0.00519434	0	0.112744	0	0.109195	0.106646	0.164261	116.589
ENSG00000225929	AC000036.4	0	0	0	0	0	0	0	0	0	0	0	0	13.1998
ENSG00000225930	DKFZP434L187	0	0	0	0	0	0	0	0	0	0.00108912	0.00101263	0.00160044	0
ENSG00000225931	RP3-395M20.7	0	0	0	0	0	0	0	0	0	0	0	0	0
ENSG00000225932	CTAGE4	0	0	0.000214863	0	0	0.00119322	0.0677998	0.0786629	0.115	0.467615	0.217465	0.0789218	15.2271
ENSG00000225933	AC133965.1	0	0	0	0	0	0.0075156	0.122443	0.185545	0.015	0.336704	0.316267	0.450737	0
ENSG00000225934	RP4-566D2.1	0	0	0	0	0	0	0.0215037	0.0572973	0	0.0531682	0.0867932	0.0806888	0
ENSG00000225935	BANF1P5	0	0	0	0	0	0	0	0	0	0	0	0	0
ENSG00000225936	RP11-501J20.5	0	0	0	0	0	0	0	0	0	0	0	0	0
ENSG00000225937	PCA3	0	0	0	0	0	0	0	0	0	0	0	0	6.67182
ENSG00000225938	RP4-575N6.4	0	0	0	0	0	0	0	0	0	0	0	0	0
ENSG00000225940	C5orf67	0	0	0	0	0	0	0.0189822	0.0215735	0.005	0.00859337	0.00786073	0.0133186	0
ENSG00000225942	AC093326.2	0	0	0	0	0	0	0	0	0	0	0	0	0
ENSG00000225943	AC016907.2	0	0	0	0	0	0	0	0	0	0	0	0	0
ENSG00000225944	RIOK3P1	0	0	0.00224551	0.00424625	0.00282279	0.00231653	0	0.259328	0	0.129993	0.120736	0.19171	0
ENSG00000225945	RP3-441A12.1	0.0806873	0	0.0448831	0.00989871	0.0569291	0.0463576	0.280362	0	0	0.111829	0.102798	0.170633	0
ENSG00000225947	RP11-313E4.1	0.00800113	0	0.00439602	0.00831286	0.00552615	0.00453506	0	0.210629	0	0.10256	0.0943526	0.156089	0
ENSG00000225948	RP11-554I8.1	0	0	0	0	0	0	0	0	0	0	0	0	0
ENSG00000225949	RP3-358H7.1	0.00933873	0	0.00526154	0	0.00673437	0.00544097	0	0	0	0	0	0	0
ENSG00000225950	NTF4	0.028316	0	0.00549668	0	0.0207636	0.0166765	0.052201	0.139091	0.005	0.0275865	0.0588528	0.074361	60.6606
ENSG00000225951	ODF2-AS1	0	0	0	0	0	0	0	0	0	0	0	0	586.444
ENSG00000225952	RP11-69E9.1	0	0	0	0	0	0	0	0	0	0	0	0	0
ENSG00000225953	SATB2-AS1	0.000976664	0	0.000517648	0	0.000674553	0.000553575	0.0639895	0.0205856	0.005	0.0303227	0.0289495	0.0402642	96.4891
ENSG00000225956	RP5-1077I2.3	0	0	0	0	0	0	0.12001	0.0247915	0.005	0.0545123	0.0500217	0.0836477	0
ENSG00000225957	CTD-2267G17.2	0	0	0	0	0	0	0	0	0	0	0	0	0
ENSG00000225959	MTND4P3	0	0	0	0	0	0	0	0	0	0	0	0	0
ENSG00000225960	RP11-360A18.1	0	0	0	0	0	0	0	0	0	0	0	0	0
ENSG00000225963	AC009950.2	0	0	0	0	0	0	0.0195757	0	0	0.0454952	0.026223	0.02651	219.576
ENSG00000225964	NRIR	0	0	0	0	0	0	0.0542995	0.0617122	0.005	0.0245818	0.022486	0.0380986	0
ENSG00000225965	RP11-508N22.6	0	0	0	0	0	0	0.249124	0	0	0.140044	0.129661	0.208721	0
ENSG00000225968	ELFN1	0	0	0.000458409	0.000866849	0.000576256	0.000472907	0	0	0	0	0	0	1.39973
ENSG00000225969	ABHD11-AS1	0.00705344	0	0.00401337	0	0.00517216	0.00415406	0.506491	0.424961	0.035	0.24823	0.229205	0.373288	62.7305
ENSG00000225970	RP3-526F5.2	0	0	0	0	0	0	0	0	0	0	0	0	0
ENSG00000225971	CTA-85E5.6	0.00792997	0	0.00435692	0.00823892	0.005477	0.00449472	0.599753	0.703367	0.065	0.3506	0.513108	0.525263	0
ENSG00000225972	MTND1P23	1.39318	0.02	0.0926892	0.0460537	0.104498	0.945923	0.329776	0.0441356	0.025	0.104245	1.84081	0.136835	63.0851
ENSG00000225973	PIGBOS1	0.0307151	0.01	0.0552815	0.103234	0.0705521	0.0475138	3.60255	6.43464	0.695	2.82797	2.54455	4.2115	130.718
ENSG00000225974	AC005550.5	0	0	0	0	0	0	0	0	0	0	0	0	0
ENSG00000225975	LINC01534	0.00768582	0	0.00422278	0.00798525	0.00530837	0.00435633	0.657899	0.653251	0.06	0.296814	0.27271	0.453598	32.5614
ENSG00000225976	CKS1BP2	0	0	0	0	0	0.00645149	0.0842001	0.275192	0.095	0.459515	1.90917	0.497475	0
ENSG00000225978	HAR1A	0.00207851	0	0.00118266	0.00219035	0.00152414	0.00122412	0.0321125	0.0175651	0	0.0197292	0.0160508	0.0289918	0
ENSG00000225979	AC010746.3	0	0	0	0	0	0	0	0	0	0	0	0	0
ENSG00000225980	OR7E19P	0	0	0	0	0	0	0	0	0	0	0	0	0
ENSG00000225981	AC102953.4	0	0	0	0	0	0	0	0	0	0	0	0	0
ENSG00000225982	RP11-538D16.3	0	0	0	0	0	0	0	0	0	0	0	0	0
ENSG00000225984	HMGB1P26	0	0	0	0	0	0	0	0.0351115	0	0.124912	0.179371	0.188921	0
ENSG00000225986	UBXN10-AS1	0	0	0	0	0	0	0	0	0	0	0	0	0
ENSG00000225988	LAMP5-AS1	0.00162269	0	0.0017831	0.00337183	0.0022415	0.00183949	0	0	0	0	0	0	5.57395
ENSG00000225990	SNRPEP7	0	0	0	0	0	0	0	0.0502623	0	0.0511884	0.0567692	0.077269	0
ENSG00000225991	RPL23AP34	0	0	0.0054362	0.0100681	0.00700581	0.00562678	0.499299	0.242218	0.025	0.240551	0.222939	0.357332	0
ENSG00000225992	TRGVA	0	0	0	0	0	0	0	0	0	0	0	0	0
ENSG00000225997	OR4A8	0.00413941	0	0.0023553	0.00436214	0.00303535	0.00243787	0	0	0	0	0	0	0
ENSG00000225999	NDUFA12P1	0	0	0	0	0	0	0	0	0	0	0	0	0
ENSG00000226002	GTF2IP14	0.0323291	0.005	0.0182898	0.026889	0.0234771	0.0189208	0.389553	0.0472099	0.005	0.232034	0.197495	0.339126	0
ENSG00000226003	RP11-312J18.3	0	0	0	0	0	0	0	0	0	0.00942352	0.00876173	0.0138477	0
ENSG00000226004	RP11-10J5.1	0	0	0	0	0	0	0	0	0	0	0	0	0
ENSG00000226005	RP11-464C19.3	0	0	0	0	0	0	0	0	0	0	0	0	0
ENSG00000226007	RP11-211N8.2	0.00348427	0	0.00198253	0.00367174	0.00255495	0.00231224	0.0192699	0.0146004	0.02	0.0242578	0.0455165	0.0135205	3.40182
ENSG00000226008	SEPT14P3	0	0	0	0	0	0	0	0	0.01	0.046995	0.0904907	0.0374345	0
ENSG00000226009	KCNIP2-AS1	0	0	0	0	0	0	0	0	0	0	0	0	42.5015
ENSG00000226010	RP11-403E24.1	0	0	0	0	0	0	0.0447284	0.0496246	0.005	0.0267865	0.0247391	0.0402515	0
ENSG00000226011	OFD1P1Y	0	0	0	0	0	0	0	0	0	0	0	0	6.46084
ENSG00000226012	AP001434.2	0	0	0	0	0	0	0	0	0	0	0	0	0
ENSG00000226013	MRPS18BP1	0	0	0	0	0	0	0	0.0857294	0	0.116845	0.107613	0.177193	0
ENSG00000226014	RP11-467I20.4	0	0	0	0	0	0	0	0	0	0	0	0	0
ENSG00000226015	CCT8P1	0.00942162	0	0.0110651	0.0186774	0.0138722	0.0129258	1.65409	3.52547	0.07	1.96603	2.33719	2.89044	15.8996
ENSG00000226016	RPL36AP55	0	0	0	0	0	0	0	0	0	0	0	0	0
ENSG00000226017	PRICKLE2-AS3	0	0	0.000687981	0	0	0.000120656	0	0	0	0	0	0	66.399
ENSG00000226020	CDK2AP2P3	0	0	0	0	0	0	0	0	0	0.012497	0.0116193	0.0183641	0
ENSG00000226022	AC026167.1	0	0	0	0	0	0	0	0	0	0	0	0	0
ENSG00000226023	CT47A6	0	0	0	0	0	0	0	0	0	0	0	0	0
ENSG00000226024	COX5BP7	0	0	0	0	0	0	0	0	0.005	0	0.0188225	0	0
ENSG00000226025	LGALS17A	0	0	0	0	0	0	0	0	0	0	0	0	5.03095
ENSG00000226026	RP11-57H12.3	0.0025546	0	0.00140356	0.00265412	0.00176439	0.00144795	0.0724528	0.060547	0.02	0.0349971	0.0322986	0.0527154	194.877
ENSG00000226028	PFN1P12	0	0	0	0	0	0	0	0.319334	0	0.386573	0.358322	0.573966	0
ENSG00000226029	RP4-798A10.2	0.00120493	0	0.000685602	0.00126977	0.000883557	0.000709637	0.175727	0.214562	0.015	0.0911588	0.0840315	0.137837	76.7861
ENSG00000226030	HLA-DQB3	0	0	0	0	0	0	0	0	0	0	0	0	0
ENSG00000226031	FGF13-AS1	0.00368847	0	0.00202654	0	0.00254752	0.00238986	0	0	0	0	0	0	0
ENSG00000226032	RP1-111C20.3	0	0	0	0	0	0	0	0	0	0	0	0	0
ENSG00000226034	NANOGNBP1	0	0	0	0	0	0	0	0	0	0	0	0	18.8248
ENSG00000226036	RP11-338C15.2	0	0	0	0	0	0	0	0	0	0	0	0	0
ENSG00000226037	LINC01040	0	0	0	0	0	0	0	0	0	0	0	0	0
ENSG00000226038	PPIAP21	0	0	0	0	0	0.000552324	0	0	0	0.0858629	0.214862	0.128784	0
ENSG00000226040	AC005740.3	0	0	0	0	0	0	0.173814	0.242704	0	0.134012	0.166436	0.176326	0
ENSG00000226041	AC010745.1	0	0	0	0	0	0	0	0	0	0	0	0	0
ENSG00000226042	CDY10P	0	0	0	0	0	0	0	0.00702902	0	0.00296065	0.00275273	0.00435062	0
ENSG00000226043	AP000705.7	0	0	0	0	0	0	0.0333506	0	0	0.0150981	0.0138109	0.0234001	0
ENSG00000226045	AC009274.6	0	0	0	0	0	0	0.280742	0.341938	0.035	0.178674	0.16533	0.266822	0
ENSG00000226046	AP1S2P1	0	0	0	0	0	0	0	0.0433183	0	0.0295205	0.027188	0.044767	0
ENSG00000226047	RP11-196I18.4	0	0	0	0	0	0	0	0	0	0	0	0	0
ENSG00000226048	YBX1P8	0.00331257	0	0.00364002	0.00688326	0.00457579	0.00375514	0	0.0116852	0	0.00984367	0.00915238	0.0144651	0
ENSG00000226049	TLK2P1	0.00782311	0	0.00959756	0.0114503	0.0114741	0.0125737	1.25872	1.61138	0.06	0.929156	1.36859	1.22903	0
ENSG00000226051	ZNF503-AS1	0	0	0	0	0	0	0	0	0	0.0024967	0.00232136	0.00366886	0
ENSG00000226053	RP5-1070A16.1	0.00280363	0	0.00154039	0.00291286	0.00193639	0.0015891	0.11383	0.135187	0.01	0.0597666	0.0549529	0.0911237	0
ENSG00000226054	MEMO1P1	0.00703595	0	0.00891563	0.00731006	0.00485952	0.0141233	0.913452	1.06292	0.075	1.89331	1.47955	1.02798	15.6398
ENSG00000226055	PAICSP1	0	0	0	0	0	0	0.0863907	0.239292	0.005	0.143712	0.132894	0.215067	93.0498
ENSG00000226056	MTND4P32	0	0	0	0	0	0	0.0524025	0.0578231	0.005	0.0278061	0.025774	0.0412852	0
ENSG00000226057	PHF2P2	0	0	0	0	0	0	0	0.519994	0	0.0362599	0.340458	0.397522	0
ENSG00000226058	AC092570.1	0	0	0	0	0	0	0	0.105548	0	0.043657	0.0403817	0.0652736	0
ENSG00000226059	HMGB3P20	0	0	0	0	0	0	0	0.137594	0	0.0728102	0.0675334	0.107869	0
ENSG00000226061	PCMTD1P1	0	0	0	0	0	0	0	0.0925102	0	0.0553759	0.083856	0.0856681	0
ENSG00000226063	AC009531.2	0	0	0	0	0	0	0	0	0	0	0	0	0
ENSG00000226064	PGBD4P6	0	0	0	0	0	0	0	0	0	0	0	0	9.93782
ENSG00000226065	ZBTB45P2	0	0	0.00168083	0	0	0.00173399	0	0	0	0.00303031	0.00140875	0	86.9618
ENSG00000226066	AC009541.1	0	0	0	0	0	9.51329e-05	0	0	0	0	0	0	0
ENSG00000226067	LINC00623	0.0226047	0.005	0.0370285	0.011046	0.0256588	0.0532493	3.09014	2.70244	0.51	2.69461	3.39993	2.08942	4666.98
ENSG00000226068	HNRNPA3P4	0.00487232	0	0.00277233	0.00513449	0.00357279	0.00728017	0.34958	0.404375	0	0.199292	0.3168	0.267181	0
ENSG00000226070	RP11-552E20.4	0	0	0	0	0	0	0	0	0	0	0	0	0
ENSG00000226072	AC016772.4	0	0	0	0	0	0	0.0458107	0.248612	0	0.17655	0.169596	0.264317	0
ENSG00000226074	PRSS44	0	0	0	0	0	0	0	0	0	0	0	0	0
ENSG00000226075	PHKG1P1	0	0	0	0	0	0	0	0	0	0	0	0	0
ENSG00000226078	RP11-205K6.2	0	0	0	0	0	0	0	0	0	0	0	0	0
ENSG00000226079	RP3-399L15.2	0	0	0	0	0	0	0	0	0	0	0	0	0
ENSG00000226080	RP11-345J13.1	0	0	0.00206285	0	0.0025207	0.0034546	0.0706099	0.250567	0	0.168589	0.184921	0.25036	0
ENSG00000226081	USP12PX	0	0	0.00162353	0	0.00204091	0.00167488	0.121272	0.16092	0.01	0.116859	0.137272	0.150882	0
ENSG00000226082	RP11-24H1.1	0	0	0	0	0	0	0	0.043082	0.005	0.135097	0.119215	0.165576	0
ENSG00000226083	SLC39A12-AS1	0	0	0	0	0	0	0	0	0	0	0	0	0
ENSG00000226084	RP4-706A16.3	0.10707	0.005	0.273342	0.063263	0.137307	0.205603	4.57327	4.42467	1.55	32.698	20.22	7.04369	0
ENSG00000226085	UQCRFS1P1	0.00381006	0	0.00439957	0.0039585	0.005263	0.00755843	1.94647	2.5115	0.425	1.49204	3.90799	1.83463	0
ENSG00000226086	EIF3LP3	0	0	0.00835298	0.0118466	0.0105004	0.00861716	0.332857	0.982941	0	0.627479	0.634529	0.860346	49.2421
ENSG00000226087	AC106869.2	0	0	0	0	0	0	0	0	0	0	0	0	0
ENSG00000226088	RP11-180O5.2	0.0436156	0	0.0244973	0.0113159	0.0312864	0.0253253	1.16777	0.775386	0.075	0.569278	0.520159	0.857592	40.9286
ENSG00000226089	RP1-300G12.2	0	0	0	0	0	0	0.0497147	0.035015	0.005	0.028539	0.0262841	0.0345662	0
ENSG00000226091	LINC00937	0	0	0.000797418	0	0	0.000669951	0.220372	0.257057	0.03	0.0822071	0.168638	0.0892285	0
ENSG00000226092	RBMY2AP	0	0	0	0	0	0	0	0	0	0	0	0	0
ENSG00000226093	RPS28P8	0	0	0	0	0	0	0	0	0	0	0	0	0
ENSG00000226094	RPL7P3	0	0	0	0	0	0	0	0	0	0	0	0	0
ENSG00000226096	AC087499.9	0	0	0	0	0	0	0	0	0	0	0	0	0
ENSG00000226097	AC099342.1	0	0	0	0	0	0	0	0	0	0	0	0	0
ENSG00000226098	SEC11B	0	0	0.00790734	0.00651007	0.0100815	0.00817274	0.421545	1.14717	0.02	0.819227	0.780966	1.22066	0
ENSG00000226101	AC007461.2	0	0	0	0	0	0	0	0	0	0	0	0	0
ENSG00000226102	SEPT7P3	0	0	0	0	0	0	0	0.0536949	0	0.101997	0.331829	0.143656	0
ENSG00000226107	AC004383.3	0	0	0	0	0	0	0.204864	0.171516	0.02	0.0935898	0.0863365	0.14117	0
ENSG00000226108	RAB28P1	0	0	0	0	0	0	0	0	0	0	0	0	0
ENSG00000226110	RP11-272G22.2	0	0	0	0	0	0	0	0	0	0	0	0	0
ENSG00000226112	FCF1P4	0	0	0	0	0	0	0	0	0	0.0613118	0.0564674	0.0929775	0
ENSG00000226113	RP11-672F9.1	0	0	0	0	0	0	0.105671	0.052168	0	0.0638717	0.0589216	0.0723888	0
ENSG00000226114	NDUFB4P5	0	0	0	0	0	0	0	0	0	0.134027	0.124342	0.198407	0
ENSG00000226115	AP001476.3	0	0	0	0	0	0	0	0	0	0	0	0	0
ENSG00000226116	USP9YP6	0	0	0	0	0	0	0	0	0	0.0349873	0.0324148	0.0520309	0
ENSG00000226117	AC079199.2	0	0	0.011061	0	0.0139045	0.0114108	0	0	0	0.323484	0.303325	0.482079	0
ENSG00000226118	MTND3P1	0	0	0	0	0	0	0	0	0	0	0	0	0
ENSG00000226119	RP1-197J16.2	0	0	0	0	0	0	0	0	0	0	0	0	0
ENSG00000226121	AC009487.6	0.00366448	0	0.00531206	0.00621812	0.00557684	0.010753	0.451163	0.63671	0.04	0.452027	1.30031	0.52558	0
ENSG00000226122	DDC-AS1	0	0	0	0	0	0	0.011363	0.0124308	0	0.00523588	0.00486818	0.00769404	0
ENSG00000226124	FTCDNL1	0.0165981	0	0.0109433	0.0206937	0.0137566	0.0112894	2.49801	2.66628	0.125	1.20238	1.10758	1.8	0
ENSG00000226125	AC098823.3	0	0	0	0	0	0	0	0	0	0	0	0	2.91011
ENSG00000226126	PSMC1P12	0	0	0	0	0	0	0.163195	0.27194	0.005	0.208926	0.204795	0.310493	0
ENSG00000226128	RPL26P9	0	0	0	0	0	0	0	0	0	0	0	0	235.505
ENSG00000226130	AC013248.2	0	0	0	0	0	0	0	0	0	0	0	0	0
ENSG00000226131	AC073465.3	0.0125571	0	0.00689919	0	0.00867283	0.00711739	0	0.253873	0	0.254424	0.251456	0.368344	0
ENSG00000226132	RPS3AP46	0	0	0	0	0	0	0	0	0	0	0	0	12.3939
ENSG00000226133	RP4-683M8.2	0	0	0	0	0	0	0	0	0	0	0	0	0
ENSG00000226134	RP11-120E13.1	0	0	0	0	0	0	0	0	0	0	0	0	0
ENSG00000226137	BAIAP2-AS1	0.0134254	0	0.0113563	0.0176897	0.0132342	0.0115237	3.05357	3.65821	0.25	1.35672	1.38977	2.14859	0
ENSG00000226138	RP1-228P16.7	0	0	0.00477563	0	0.00600334	0.00492666	0.0961875	0.474108	0.005	0.284717	0.271521	0.42546	0
ENSG00000226140	RP11-461K13.1	0	0	0	0	0	0	0	0	0	0	0	0	0
ENSG00000226141	AF277315.13	0	0	0	0	0	0	0	0	0	0	0.0934279	0	0
ENSG00000226142	RPL35P8	0	0	0	0	0	0	0	0.392308	0	0.345436	0.319718	0.515415	0
ENSG00000226143	RP1-138B7.5	0	0	0	0	0	0	0.0389997	0.0426645	0	0.0179704	0.0167084	0.0264073	48.4239
ENSG00000226144	RPS27AP3	0	0	0	0	0	0	0	0.109043	0	0.245595	0.235577	0.366766	20.172
ENSG00000226145	KRT16P6	0	0	0	0	0	0	0	0	0	0	0	0	0
ENSG00000226147	TUBBP10	0	0	0.00131881	0	0.00165784	0.000680258	0	0.0210629	0.01	0.0286525	0.131525	0.044121	0
ENSG00000226148	SLC25A39P1	0	0	0	0	0	0	0	0.103196	0	0.130075	0.122307	0.194571	122.694
ENSG00000226149	RP1-69D17.4	0	0	0	0	0	0	0.535321	0.184499	0.01	0.225344	0.20731	0.342955	0
ENSG00000226153	RP3-389A20.5	0	0	0	0	0	0	0	0	0	0	0	0	27.9354
ENSG00000226155	AC124944.3	0	0	0	0	0	0	0	0	0	0	0	0	0
ENSG00000226156	RPL23AP76	0	0	0	0	0	0	0	0	0	0	0	0	0
ENSG00000226157	OR52E3P	0	0	0	0	0	0	0	0	0	0	0	0	0
ENSG00000226158	CLCP2	0	0	0	0	0	0	0.068607	0	0	0.0310589	0.0284109	0.0481373	0
ENSG00000226159	LINC01375	0	0	0	0	0	0	0	0	0	0	0	0	0
ENSG00000226160	LA16c-17H1.3	0	0	0	0	0	0	0	0	1.715	0.225432	2.47264	0.381532	0
ENSG00000226161	EIF4A1P5	0.00285232	0	0.0047294	0.00296345	0.00197002	0.00355674	0.136707	0.49227	0.01	0.463741	0.376682	0.487961	0
ENSG00000226163	RP11-167P22.3	0	0	0	0	0	0	0	0	0	0	0	0	0
ENSG00000226164	FGFR3P6	0	0	0	0	0	0	0	0	0	0	0	0	0
ENSG00000226166	RP11-474O21.2	0	0	0	0	0	0	0	0	0	0	0	0	0
ENSG00000226167	AP4B1-AS1	0	0	0	0	0	0	0	0	0	0	0	0	328.007
ENSG00000226168	RP11-564C4.4	0	0	0	0	0	0	0	0	0	0	0	0	0
ENSG00000226169	RP11-375H17.1	0	0	0	0	0	0	0	0	0	0	0	0	0
ENSG00000226172	RP4-712E4.1	0	0	0	0	0	0	0	0	0	0	0.00993266	0	0
ENSG00000226174	TEX22	0.00273784	0	0.00153403	0.00160415	0.00195581	0.00261902	0.249976	0.241476	0.04	0.125206	0.456543	0.187664	12.377
ENSG00000226179	LINC00685	0	0	0	0	0	0	0.283982	0.0768747	0.01	0.19867	0.182877	0.301789	0
ENSG00000226180	RP11-278A23.1	0	0	0.000656877	0.00124215	0.000825746	0.000677652	0.192321	0.182986	0.01	0.0882173	0.081684	0.131442	0
ENSG00000226181	RP1-92C8.3	0	0	0	0	0	0	0	0	0	0	0	0	0
ENSG00000226183	RANP7	0	0	0	0	0	0	0	0.127952	0	0.131583	0.121884	0.195809	0
ENSG00000226185	TRIM64FP	0	0	0	0	0	0	0	0	0	0	0	0	0
ENSG00000226186	TCEB1P21	0	0	0	0	0	0	0	0.0328581	0	0.0415197	0.0386039	0.0610126	89.6035
ENSG00000226188	HNRNPA1P3	0	0	0	0	0	0	0.0785863	0.0893144	0.01	0.0355766	0.0325434	0.0551391	0
ENSG00000226191	CLK3P2	0	0	0.00118075	0	0.0014843	0.00121809	0.00992251	0.0112771	0	0.00449199	0.00410902	0.00696201	10.7591
ENSG00000226193	RP3-398G3.5	0	0	0	0	0	0	0.0752349	0.0855055	0.01	0.0340594	0.0311556	0.0527877	0
ENSG00000226194	RP1-137D17.1	0	0	0.0015039	0.00284387	0.00189052	0.00155147	0.233	0.216052	0.025	0.110981	0.102069	0.169064	0
ENSG00000226196	GAPDHP75	0	0	0	0	0	0	0	0	0	0	0	0	0
ENSG00000226197	RP11-536O18.1	0	0	0	0	0	0	0	0	0	0	0	0	0
ENSG00000226199	RP11-12D5.2	0	0	0	0	0	0	0	0	0	0	0	0	0
ENSG00000226200	SGMS1-AS1	0.00302303	0	0.00196222	0.00125812	0.00248937	0.00202674	0.0773356	0.0883347	0.005	0.0375861	0.0346065	0.0570509	2.25498
ENSG00000226203	RP4-760C5.5	0	0	0	0	0	0	0.00531943	0.00239292	0	0.00242581	0.00223415	0.00367868	0
ENSG00000226204	AL157359.3	0	0	0	0	0	0	0	0	0	0	0	0	0
ENSG00000226205	AC007790.4	0	0	0	0	0	0	0	0	0	0.00594406	0.00552663	0.00873471	36.092
ENSG00000226206	RP5-1050E16.2	0	0	0	0	0	0	0	0	0	0	0	0	0
ENSG00000226207	RP1-104O17.3	0	0	0	0	0	0	0	0	0	0	0	0	0
ENSG00000226208	RP11-99H8.1	0	0	0	0	0	0	0	0	0	0	0	0	0
ENSG00000226209	C8orf59P1	0	0	0	0	0	0	0	0	0	0.153522	0.142741	0.225598	0
ENSG00000226210	WASH7P	0.0268046	0	0.0333209	0.0257616	0.0218463	0.0284482	2.01852	1.83567	0.315	2.77264	2.03848	1.49555	0
ENSG00000226211	RP11-453O22.1	0	0	0	0	0	0	0	0.0769151	0	0.0628657	0.0619261	0.0950669	0
ENSG00000226212	TRGV6	0	0	0	0	0	0	0	0	0	0	0	0	0
ENSG00000226213	UBQLN4P2	0	0	0	0	0	0	0	0	0	0	0	0	35.9631
ENSG00000226216	RPS12P5	0	0	0	0	0	0	0.0661335	0.0442549	0	0.0979162	0.0938826	0.146711	18.5846
ENSG00000226217	RPL19P1	0	0	0	0	0	0	0	0	0	0	0	0	0
ENSG00000226218	AC079163.1	0	0	0	0	0	0	0	0	0	0	0	0	0
ENSG00000226220	CICP22	0	0	0	0	0	0	0	0	0	0	0	0	0
ENSG00000226221	RPL26P19	0.0232231	0	0.05075	0.0148376	0.0591252	0.0522245	3.42712	4.48208	0.35	17.3249	9.89414	4.25508	0
ENSG00000226222	RP11-753E22.3	0	0	0	0	0	0	0	0.0475997	0	0.0189604	0.0173439	0.0293862	0
ENSG00000226223	TSPY16P	0	0	0	0	0	0	0	0	0	0	0	0	0
ENSG00000226226	PRELID3BP1	0	0	0.00637342	0	0.00801189	0.00657499	0.0374049	0.0613798	0	0.213838	0.198457	0.316181	0
ENSG00000226229	RPLP0P1	0	0	0	0	0	0	0	0.0760604	0	0.0309965	0.0285474	0.0470053	0
ENSG00000226230	AC007237.2	0.00626595	0	0.00344267	0	0.00432771	0.00355155	0	0.109967	0	0.158585	0.146464	0.238303	0
ENSG00000226232	NPIPB14P	0.00582757	0	0	0	0	0.00344728	0	0.122423	0.045	0.119715	0.488168	0.173642	18.6338
ENSG00000226233	RP1-151B14.9	0	0	0	0	0	0	0	0	0	0.0303031	0.028175	0.0445299	0
ENSG00000226234	KRT18P24	0	0	0	0	0	0	0	0.0190605	0	0.0217038	0.0200947	0.0323473	28.9041
ENSG00000226235	LEMD1-AS1	0	0	0	0	0	0	0	0	0	0	0	0	0
ENSG00000226237	GAS1RR	0	0	0	0	0	0	0	0	0	0	0	0	0
ENSG00000226238	AC132807.1	0	0	0	0	0	0	0	0	0	0	0	0	0
ENSG00000226239	RP1-310O13.7	0	0	0	0	0	0	0	0	0	0	0	0	9.13915
ENSG00000226240	LINC00381	0	0	0	0	0	0	0	0	0	0.00903375	0.000826356	0	0
ENSG00000226241	LL0XNC01-221F2.2	0	0	0	0	0	0.000425366	0.0622579	0.261621	0	0.131919	0.207408	0.194507	0
ENSG00000226242	RPS17P8	0	0	0	0	0	0	0	0	0	0.0555254	0.051626	0.0815937	0
ENSG00000226243	RPL37AP1	0.0561231	0	0.465299	0.0233238	0.58637	0.485311	2.19881	6.47293	0.045	9.9724	9.49302	14.855	0
ENSG00000226245	ZNF32-AS1	0	0	0	0	0	0	0	0	0	0	0	0	2829.12
ENSG00000226246	KRT18P36	0	0	0	0	0	0	0	0.0517998	0	0.0363637	0.03381	0.0534359	0
ENSG00000226247	SUPT4H1P1	0	0	0	0	0	0	0.0296812	0.210654	0	0.257306	0.238658	0.3812	117.558
ENSG00000226249	RP11-307P5.2	0.039011	0	0	0	0	0	0	0	0	0	0	0	0
ENSG00000226250	LINC00408	0	0	0	0	0	0	0	0	0	0	0	0	0
ENSG00000226251	RP11-15I11.3	0	0	0	0	0	0	0	0	0	0	0	0	0
ENSG00000226252	RP1-18D14.7	0	0	0	0	0	0	0	0	0	0	0	0	0
ENSG00000226253	MRPL35P3	0	0	0	0	0	0.00121809	0.229945	0.256619	0.04	0.22075	0.493772	0.326928	0
ENSG00000226254	PTP4A1P3	0	0	0	0	0	0	0.12717	0.078159	0.01	0.0577649	0.0530063	0.0886386	0
ENSG00000226255	UBE2V2P1	0	0	0	0	0	0	0	0	0	0	0	0	0
ENSG00000226258	GRM7-AS3	0	0	0	0	0	0	0	0	0	0	0	0	20.1694
ENSG00000226259	GTF2H2B	0.0149043	0.01	0.102048	0.00591941	0.0177586	0.0583104	0.644773	0.452738	1.035	3.25841	3.30635	0.817581	0
ENSG00000226261	AC064836.3	0	0	0	0	0	0	0	0.0622419	0	0.0252869	0.0315927	0.0384506	0
ENSG00000226262	PHKBP1	0	0	0	0	0	0	0	0	0	0	0	0	0
ENSG00000226263	ISM1-AS1	0	0	0	0	0	0	0.110998	0.10092	0.01	0.0502494	0.0459653	0.0778801	0
ENSG00000226266	AC009961.3	0.00776242	0	0.00598128	0.00456009	0.00768671	0.00618863	0.484449	0.437173	0.17	0.220637	0.202962	0.335888	16.7548
ENSG00000226268	RP11-61N20.3	0.00977174	0	0.010264	0.0169207	0.0112484	0.0162488	0.877963	0.906855	0.075	0.622776	1.2447	0.785041	0
ENSG00000226270	ZNF736P2Y	0	0	0	0	0	0	0	0	0	0	0	0	0
ENSG00000226272	ARHGAP26-AS1	0	0	0	0	0	0	0	0	0	0	0	0	0
ENSG00000226273	AC079305.5	0	0	0	0	0	0	0	0.0393123	0	0.077881	0.0722366	0.115381	37.5541
ENSG00000226276	AC093382.1	0.00827703	0	0.00454761	0.00859951	0.00571671	0.00469144	0.499827	0.145987	0.01	0.204482	0.189081	0.306046	0
ENSG00000226277	AC105393.2	0	0	0	0	0	0	0	0	0	0	0	0	0
ENSG00000226278	PSPHP1	0	0	0	0	0	0	0	0	0.015	0.0903514	0.279087	0.131527	0
ENSG00000226279	RPL12P10	0	0	0	0	0	0	0	0	0	0.0411096	0.0380254	0.0614649	0
ENSG00000226280	RP6-22P16.1	0	0	0	0	0	0	0	0.0224736	0	0.0138438	0.0127709	0.0208818	0
ENSG00000226281	RP1-80N2.2	0	0	0	0	0	0	0.213739	0.212475	0.015	0.0970483	0.0890205	0.149095	0
ENSG00000226284	ARPC3P1	0	0	0.00322265	0	0.00405112	0.00332457	0.619426	1.43312	0.015	1.06412	1.08827	1.3715	44.8282
ENSG00000226285	AC091813.2	0	0	0	0	0	0	0	0.0641232	0	0.036455	0.0337908	0.0541266	0
ENSG00000226286	RP1-163G9.2	0	0	0	0	0	0	0	0	0	0	0	0	0
ENSG00000226287	TMEM191A	0.0139913	0	0.0144205	0	0.00991916	0.00806319	0.556314	0.541578	0.24	0.878301	0.327443	0.565755	21.616
ENSG00000226288	OR52I2	0	0	0	0	0	0	0	0	0	0	0	0	0
ENSG00000226289	CDCA4P3	0	0	0	0	0	0	0	0	0	0	0	0	0
ENSG00000226291	AC091729.8	0	0	0	0	0	0	0	0	0	0	0	0	24.8074
ENSG00000226292	RP11-7G12.1	0	0	0	0	0	0	0.0177432	0.196056	0	0.123494	0.116863	0.184045	0
ENSG00000226296	RP11-71J2.1	0	0	0	0	0	0	0	0	0	0	0	0	0
ENSG00000226297	AC007677.2	0	0	0	0	0	0	0	0	0	0	0	0	0
ENSG00000226298	RAD23BLP	0	0	0	0	0	0	0	0.0333819	0	0.0137349	0.0126851	0.0206391	0
ENSG00000226299	RPSAP62	0	0	0	0	0	0	0	0.0196807	0	0.00783939	0.00717103	0.01215	0
ENSG00000226301	PDCL3P1	0	0	0	0	0	0	0	0.0523727	0	0.0342192	0.0332915	0.0509702	0
ENSG00000226302	RP11-528N21.1	0	0	0	0	0	0	0	0	0	0	0	0	0
ENSG00000226304	RP11-435M3.2	0	0	0	0	0	0	0	0	0	0	0	0	0
ENSG00000226306	NPY6R	0.00366231	0	0.00554569	0.00384385	0.00264097	0.00213375	0	0	0	0	0	0	12.2017
ENSG00000226307	HNRNPDLP1	0	0	0	0	0	0	0	0.109527	0	0.0440865	0.0404547	0.0676495	0
ENSG00000226308	RP4-813D12.3	0	0	0	0	0	0	0	0	0	0	0	0	0
ENSG00000226309	SMARCE1P2	0	0	0.00425684	0.0053235	0.00530837	0.00508239	0.174798	0.482036	0	0.307047	0.285003	0.440262	0
ENSG00000226310	RP3-323P24.3	0	0	0	0	0	0	0.0976125	0.0911072	0.005	0.0546404	0.0505075	0.0818749	0
ENSG00000226312	CFLAR-AS1	0.00878998	0	0.00482944	0.00913243	0.00607098	0.00498217	0.181233	0.174421	0.02	0.0821983	0.0753212	0.126697	732.14
ENSG00000226313	MTCYBP12	0	0	0	0	0	0	0	0	0	0	0	0	19.6779
ENSG00000226314	ZNF192P1	0.0447159	0	0.0294372	0.0322186	0.0314043	0.0256154	1.81947	1.82243	0.105	1.08869	0.847508	1.48381	0
ENSG00000226317	LINC00351	0.0103212	0	0.0113415	0.0214466	0.0142571	0.0117001	0.471495	0.434485	0.04	0.226738	0.208329	0.346483	0
ENSG00000226318	RPS3AP38	0.0122852	0	0.0067498	0.0127638	0.00848503	0.00696327	0.619736	0.444936	0.04	0.263799	0.242314	0.403474	0
ENSG00000226320	AC018359.1	0	0	0	0	0	0	0	0	0	0	0	0	0
ENSG00000226321	CROCC2	0	0	0	0	0	0	0.0762287	0.0510103	0.005	0.00417149	0.0320158	0.0250035	0
ENSG00000226323	AC006150.1	0	0	0	0	0	0	0	0	0	0	0	0	0
ENSG00000226324	RP11-115M14.1	0	0	0	0	0	0	0	0	0	0.0820541	0.075898	0.122683	0
ENSG00000226327	RPSAP49	0	0	0	0	0	0.00087934	0.0325593	0.0555061	0	0.0770328	0.109035	0.118199	0
ENSG00000226328	NUP50-AS1	0.0214672	0	0.0130516	0.00908713	0.0166106	0.0134865	3.2521	3.35333	0.465	1.56964	1.45095	2.35184	3.69138
ENSG00000226329	AC005682.6	0	0	0	0	0	0	0	0	0	0.00447657	0.000573288	0	27.6707
ENSG00000226330	RP11-739N20.2	0	0	0	0	0	0	0.303968	0.271777	0.02	0.138618	0.127665	0.21021	249.897
ENSG00000226331	RPL23AP28	0	0	0	0	0	0	0	0	0	0	0	0	0
ENSG00000226332	RP11-157P1.4	0.00459564	0	0.00252496	0	0.00317408	0.00260482	0.92821	0.710474	0.06	0.411893	0.380369	0.61917	1273.8
ENSG00000226334	RP11-217B7.2	0	0	0	0	0	0	0.114099	0.105188	0.01	0.0518276	0.0475581	0.079528	316.024
ENSG00000226336	MRPS16P3	0	0	0	0	0	0	0	0.043899	0	0.0174862	0.0159954	0.0271014	0
ENSG00000226337	RP11-274B18.4	0	0	0	0	0	0	0	0	0	0	0	0	0
ENSG00000226338	AC079150.2	0	0	0	0	0	0	0.0804953	0	1.115	0.104941	0.428326	0.18988	0
ENSG00000226339	RPS26P56	0	0	0	0	0	0	0	0	0	0.019399	0.0180367	0.0285066	0
ENSG00000226340	AC105402.3	0	0	0.00408715	0	0.00526723	0.00423043	0.129473	0.14164	0	0.186045	0.181423	0.262597	0
ENSG00000226341	MTCYBP39	0	0	0	0	0	0	0	0	0	0	0	0	0
ENSG00000226342	NMD3P1	0	0	0.00230592	0.00218024	0.00289872	0.00237885	0.0628998	0.439618	0	0.24912	0.232232	0.370228	0
ENSG00000226344	CST12P	0	0	0	0	0	0	0	0	0	0	0	0	0
ENSG00000226345	AC083822.2	0	0	0	0	0	0	0	0	0	0	0	0	145.148
ENSG00000226348	VN2R10P	0	0	0	0	0	0	0	0	0	0	0	0	0
ENSG00000226349	RP11-145A3.2	0	0	0	0	0	0	0	0	0	0	0	0	33.0633
ENSG00000226352	RP11-523H24.3	0.0417926	0	0.0237798	0	0.0306457	0.0246134	0.231136	0.131345	0.015	0.12943	0.118768	0.198607	354.892
ENSG00000226353	TAF9P1	0	0	0	0	0	0	0	0	0	0.027131	0.0266377	0.0398425	0
ENSG00000226355	RP11-65J3.2	0	0	0	0	0	0	0	0	0	0	0	0	0
ENSG00000226356	RPS6P20	0	0	0.00154734	0	0.00194512	0.00159627	0	0.00993452	0	0.0292911	0.0272341	0.0430429	5.04093
ENSG00000226358	KRT8P38	0	0	0	0	0	0	0	0	0	0	0	0	0
ENSG00000226359	ACTG1P24	0	0	0.00195713	0.00370093	0.00246027	0.00238683	0.0986814	0.206238	0.01	0.135199	0.124946	0.204712	0
ENSG00000226360	RPL10AP6	0.0683154	0	0.0904167	0.0674314	0.105825	0.143055	9.57166	11.2787	0.235	7.427	9.42598	10.2786	0
ENSG00000226361	TERF1P5	0.00648027	0	0.00603367	0.00682896	0.0071278	0.00681246	0.0847621	0.117973	0.01	0.0863236	0.213564	0.12045	0
ENSG00000226362	FAM41AY2	0	0	0	0	0	0	0	0	0	0	0	0	0
ENSG00000226363	HAGLROS	0.0097727	0	0.007493	0.0139371	0.00960797	0.00775043	0.550563	0.636216	0.05	0.265102	0.24412	0.402215	31.3028
ENSG00000226364	AC102948.2	0	0	0	0	0	0	0	0	0	0	0	0	8.71611
ENSG00000226366	AC097463.1	0	0	0	0	0	0	0	0	0	0.0193182	0.0179616	0.0283878	0
ENSG00000226367	ST7-AS2	0	0	0	0	0	0	0	0	0	0	0	0	175.785
ENSG00000226369	USP9YP11	0	0	0	0	0	0	0	0	0	0	0	0	0
ENSG00000226370	LINC00375	0.0327819	0	0.0186527	0.0345458	0.0240384	0.0193066	0.596267	0.477894	0.025	0.328966	0.303725	0.494847	0
ENSG00000226372	DCAF8L1	0	0	0	0	0	0	0	0.0127401	0	0.0139611	0.0129523	0.0206674	2.17703
ENSG00000226374	RP13-614K11.2	0.00418373	0	0.00476104	0	0.00306785	0.00271037	0	0	0	0.00496399	0.000461539	0	0
ENSG00000226375	RP3-395P12.2	0	0	0.00249193	0	0.00313256	0.00257074	0	0	0	0	0	0	0
ENSG00000226376	RP11-29B9.1	0	0	0	0	0	0	0	0	0	0	0	0	0
ENSG00000226377	AC084809.2	0	0	0	0	0	0	0.0245025	0.0278475	0.005	0.0110925	0.0101468	0.0171919	224.71
ENSG00000226380	MIR29A	0.0611781	0.62	0.035472	0.0455389	0.0447842	0.036525	2.07558	2.17415	2.655	1.00254	0.924173	1.50469	3.93587
ENSG00000226383	AC093375.1	0.00393995	0	0.00216471	0	0.00272121	0.00223317	0	0	0	0	0	0	0
ENSG00000226386	PARD3-AS1	0	0	0	0	0	0	0.167699	0.110074	0.01	0.0772728	0.0718462	0.113551	0
ENSG00000226387	SORCS3-AS1	0	0	0	0	0	0	0	0	0	0	0	0	0
ENSG00000226388	ELL2P4	0	0	0	0	0	0	0	0	0	0	0	0	0
ENSG00000226389	MAPK6PS6	0	0	0	0	0	0	0.023282	0.229892	0	0.137243	0.173797	0.203671	0
ENSG00000226390	RP11-358D14.2	0.00496519	0	0.00282517	0	0.00364088	0.00292421	0	0	0	0	0	0	0
ENSG00000226392	MTATP6P21	0	0	0	0	0	0	0	0	0	0.0246615	0.0114648	0.0362398	0
ENSG00000226393	IFNA20P	0	0	0	0	0	0	0	0	0	0	0	0	35.4766
ENSG00000226394	RP11-413E1.2	0	0	0	0	0	0	0	0	0	0.0921133	0.0917186	0.144959	0
ENSG00000226395	MRPS21P5	0	0	0	0	0	0	0	0.0957169	0	0.0604744	0.0562275	0.0888662	0
ENSG00000226396	RP5-1056L3.3	0.0206197	0	0.111242	0.0395634	0.140687	0.121078	2.25412	4.16637	0.035	6.10024	6.45608	9.04048	0
ENSG00000226397	C12orf77	0.00206378	0	0.0011339	0.00214419	0.0014254	0.00116976	0	0	0	0.0122655	0.0114042	0.018024	3.7907
ENSG00000226398	AC013480.2	0	0	0	0	0	0	0	0	0	0	0	0	0
ENSG00000226400	CTD-2269E23.2	0	0	0	0	0	0	0.174875	0.344258	0.005	0.167672	0.159396	0.252517	0
ENSG00000226401	RP5-965K10.3	0	0	0	0	0	0	0	0	0	0	0.0127191	0	0
ENSG00000226403	RP11-31F19.1	0	0	0	0	0	0	0.185457	0	0.125	0.10205	0.403731	0.157143	0
ENSG00000226405	RP5-984P4.1	0	0	0	0	0	0	0.0264092	0.173346	0.005	0.265448	0.246292	0.392824	0
ENSG00000226406	RBMX2P1	0.00467976	0	0.00266276	0.00493157	0.00343159	0.00275611	0.0172545	0.01961	0	0.00781122	0.00714526	0.0121064	0
ENSG00000226407	RPL23P11	0	0	0	0	0	0	0	0.521856	0	0.276381	0.255537	0.41381	0
ENSG00000226409	RP11-735G4.1	0	0	0	0	0	0	0	0	0	0	0	0	21.1329
ENSG00000226410	AC104058.1	0	0	0	0	0	0	0.218639	0.0553186	0.005	0.100352	0.0929735	0.149237	0
ENSG00000226411	CTD-2526L21.2	0	0	0	0	0	0	0	0	0	0	0	0	0
ENSG00000226412	RP11-476F14.1	0	0	0	0	0	0	0	0	0	0	0	0	0
ENSG00000226413	OR8T1P	0	0	0	0	0	0	0	0	0	0	0	0	61.2055
ENSG00000226414	MTCYBP38	0	0	0.00152803	0.0028895	0.00192085	0.00157636	0	0	0	0	0	0	0
ENSG00000226415	TPI1P1	0.0177155	0	0.0156173	0.0129854	0.0182128	0.0393252	5.07443	9.12138	0.31	5.25641	9.38418	7.34887	0
ENSG00000226416	MRPL23-AS1	0	0	0	0	0	0	0.0153926	0.0174939	0	0.00696834	0.00637425	0.0108	2.86841
ENSG00000226419	SLC16A1-AS1	0.0443937	0	0.0349804	0.0597554	0.0446398	0.036159	2.88256	3.09788	0.08	1.45192	1.32689	2.16673	0.589428
ENSG00000226420	IGLV3-4	0	0	0	0	0	0	0	0	0	0	0	0	0
ENSG00000226421	SLC25A5P5	0	0	0	0	0	0	0.0321596	0.214225	0	0.157485	0.183634	0.234484	0
ENSG00000226423	AC093642.4	0	0	0	0	0	0	0	0	0	0	0	0	0
ENSG00000226425	RP11-348J12.2	0	0	0	0	0	0	0	0	0	0	0	0	0
ENSG00000226426	RP11-174J11.1	0	0	0	0	0	0	0	0	0	0	0	0	0
ENSG00000226427	HMGN2P7	0	0	0	0	0	0	0.0369923	0.222074	0	0.429117	0.471107	0.561545	0
ENSG00000226428	RPL15P13	0	0	0	0	0	0	0	0.196349	0	0.0994648	0.0992937	0.147766	0
ENSG00000226429	RP11-111F5.6	0	0	0	0	0	0	0	0	0	0	0	0	0
ENSG00000226430	USP17L7	0	0	0	0	0	0	0	0	0	0	0	0	24.5621
ENSG00000226431	RP11-416N2.3	0	0	0	0	0	0	0.0468762	0.0210871	0	0.0213769	0.0196879	0.0324175	0
ENSG00000226432	CTD-2015B23.2	0.00356215	0	0.00391427	0.00370093	0.00492054	0.00403806	0.298908	0.538445	0.025	0.28644	0.522121	0.406674	0
ENSG00000226433	AP000290.7	0	0	0	0	0	0	0	0	0	0	0	0	0
ENSG00000226434	RP11-1L9.1	0	0	0	0	0	0	0	0	0	0	0	0	21.9194
ENSG00000226435	ANKRD18DP	0.00216172	0	0.00174499	0.00224594	0.00149304	0.00122527	0.0448334	0.0304073	0	0.0373117	0.0235444	0.0409678	2.71699
ENSG00000226436	RP1-22N22.1	0	0	0	0	0	0	0.0249057	0.163477	0	0.17183	0.408214	0.251864	0
ENSG00000226438	RP11-420K8.1	0	0	0	0	0	0	0	0	0	0	0	0	287.705
ENSG00000226439	RP11-621K7.1	0	0	0.0196644	0	0.0250403	0.0225047	0.0752762	0.615918	0	1.01063	1.10828	1.51261	23.5415
ENSG00000226440	RP11-506B6.6	0	0	0	0	0	0	0	0	0	0	0	0	6.68453
ENSG00000226441	PLCL2-AS1	0	0	0	0	0	0	0	0	0	0	0	0	0
ENSG00000226442	AC006037.2	0	0	0	0	0	0	0	0	0	0	0	0	0
ENSG00000226443	GAPDHP32	0	0	0	0	0	0	0	0.0331217	0	0.0344439	0.0319267	0.0511407	0
ENSG00000226444	ACTR3BP6	0	0	0	0	0	0	0	0	0	0	0	0	0
ENSG00000226445	XXyac-YX65C7_A.2	0	0	0	0	0	0	0.119376	0.145345	0.005	0.0809957	0.0743043	0.124389	0
ENSG00000226446	NOTCH2P1	0	0	0	0	0	0	0	0	0	0.0104693	0.00957672	0.0162261	0
ENSG00000226447	RP11-393J16.4	0.0141517	0	0.00777528	0.014703	0.00977414	0.00802119	0	0	0	0	0	0	0
ENSG00000226448	RPL7AP51	0	0	0	0	0	0	0	0.0145026	0	0.00610852	0.00567954	0.00897638	0
ENSG00000226449	CDY5P	0	0	0	0	0	0	0	0	0	0	0	0	0
ENSG00000226450	CYP2D8P	0	0	0	0	0	0	0.260338	0.137223	0.015	0.131405	0.12033	0.183265	3.66287
ENSG00000226453	RP11-379B8.1	0	0	0	0	0	0	0.0175916	0.0199931	0	0.00796382	0.00728485	0.0123429	0
ENSG00000226454	RP3-462C17.1	0	0	0	0	0	0	0	0	0	0	0	0	0
ENSG00000226455	RP3-512E2.2	0	0	0	0	0	0	0	0	0	0	0	0	0
ENSG00000226457	RP11-430L17.1	0	0	0.00451171	0	0.00567157	0.0046544	0.140222	0.807473	0.01	0.680978	0.673365	0.9716	784.471
ENSG00000226461	OR10G5P	0	0	0	0	0	0	0	0	0	0	0	0	0
ENSG00000226465	RP13-401N8.1	0.0245761	0	0.0139837	0	0.0180212	0.0144739	0.271839	0.0514915	0.01	0.202561	0.265836	0.297857	0
ENSG00000226466	RPA2P2	0	0	0.00431308	0	0.00542188	0.00444949	0.025313	0.0692292	0.005	0.116836	0.108014	0.174986	0
ENSG00000226468	AC018641.7	0.00491522	0	0.00279674	0	0.00360424	0.00289478	0	0	0	0	0	0	0
ENSG00000226469	ADAM1B	0	0	0	0	0	0	0.0244816	0.0273955	0	0.0134837	0.0124387	0.0203386	55.2615
ENSG00000226470	RPS29P33	0	0	0	0	0	0	0	0	0	0	0	0	0
ENSG00000226471	CTA-292E10.6	0.0767386	0.01	0.0429137	0.0802986	0.0546376	0.0443459	1.81038	1.89896	0.1	0.993385	0.923727	1.49841	12.1637
ENSG00000226472	RP11-551L14.4	0	0	0	0	0	0	0.179183	0.150047	0.01	0.289871	0.0647957	0.496231	0
ENSG00000226473	AC079807.1	0	0	0	0	0	0	0	0.0229322	0	0.0329065	0.0303913	0.0494479	0
ENSG00000226474	LA16c-2F2.5	0	0	0	0	0	0	0	0	0	0	0	0	0
ENSG00000226476	RP11-776H12.1	0.0157051	0	0.0107153	0.0118457	0.0136272	0.0110712	1.31782	1.33745	0.055	0.634149	0.584522	0.959113	5.99979
ENSG00000226477	LL22NC03-84E4.11	0	0	0	0	0	0	0	0	0	0	0	0	0
ENSG00000226478	UPF3AP1	0.0110949	0	0.0110908	0.0115272	0.0114944	0.0164771	0.265881	0.278247	0.04	0.302647	0.593064	0.277988	0
ENSG00000226479	TMEM185B	0.0872136	0.01	0.0526835	0.0909928	0.0667229	0.0544034	12.4928	14.3155	1.07	6.08101	5.61125	9.12243	5.01785
ENSG00000226480	OR7H1P	0	0	0	0	0	0	0	0	0	0	0	0	0
ENSG00000226481	ACTR3BP2	0	0	0	0	0	0	0	0	0	0	0	0	0
ENSG00000226482	ADIPOQ-AS1	0	0	0	0	0	0	0	0	0	0	0	0	0
ENSG00000226483	RP5-964H19.2	0	0	0	0	0	0	0	0.0409294	0	0.0166797	0.0153618	0.0252943	0
ENSG00000226484	RP11-87M18.2	0	0	0	0	0	0	0	0	0	0	0	0	30.1748
ENSG00000226485	RBM22P3	0	0	0	0	0	0	0	0	0	0.0214391	0.0198307	0.0320546	0
ENSG00000226486	LINC01035	0	0	0	0	0	0	0	0	0	0	0	0	0
ENSG00000226487	RP4-749H3.2	0	0	0	0	0	0	0	0	0	0	0	0	0
ENSG00000226488	AC021021.2	0	0	0	0	0	0	0	0	0	0	0	0	0
ENSG00000226489	AC104308.2	0	0	0	0	0	0	0	0	0	0	0	0	0
ENSG00000226490	AC138647.1	0	0	0	0	0	0	0	0	0	0	0	0	0
ENSG00000226491	FTOP1	0	0	0	0	0	0	0	0.0447427	0	0.026011	0.0239559	0.039445	6.67579
ENSG00000226493	RPL26P27	0	0	0	0	0	0	0	0.113295	0	0.151238	0.143344	0.225819	42.3245
ENSG00000226496	LINC00323	0	0	0	0	0	0	0	0	0	0	0	0	0
ENSG00000226497	RP11-406O16.1	0	0	0	0	0	0	0	0	0	0	0	0	0
ENSG00000226498	RPSAP21	0	0	0	0	0	0	0.198678	0.204372	0.015	0.0957393	0.0881287	0.145432	0
ENSG00000226499	RP5-882O7.1	0	0	0.0212975	0	0.0267726	0.0219711	0.857921	0.817031	0.06	0.797762	1.00085	1.19847	0
ENSG00000226500	RP11-196G18.1	0	0	0	0	0	0	0	0	0	0.027283	0.0251273	0.0413739	0
ENSG00000226501	USF1P1	0	0	0	0	0	0	0.0191656	0.0521557	0	0.0478684	0.0735714	0.0711641	0
ENSG00000226502	KRT8P27	0.00214316	0	0.00117751	0.00222666	0.00148022	0.00121475	0	0	0	0	0	0	0
ENSG00000226504	TMEM167AP1	0	0	0.0157289	0.0148716	0.0197725	0.0162263	0	0.100986	0	0.166177	0.153608	0.249005	0
ENSG00000226506	AC007463.2	0	0	0	0	0	0	0	0	0	0	0	0	0
ENSG00000226507	IPMKP1	0	0	0	0	0	0	0.37088	0.339803	0.025	0.180744	0.197391	0.27329	0
ENSG00000226508	AC104655.3	0	0	0	0	0	0	0.0126565	0.0138458	0	0.00583191	0.00542236	0.0085699	0
ENSG00000226509	AC005588.2	0	0	0	0	0	0	0	0	0	0	0	0	0
ENSG00000226510	UPK1A-AS1	0	0	0	0	0	0	0.0181683	0.0206486	0	0.0164499	0.0150474	0.0254952	0
ENSG00000226515	AC004386.3	0	0	0	0	0	0	0	0	0	0	0	0	0
ENSG00000226516	FAM138B	0	0	0	0	0	0	0	0	0	0	0	0	0
ENSG00000226519	LINC00390	0	0	0	0	0	0	0	0	0	0	0	0	0
ENSG00000226520	KIRREL-IT1	0.0120138	0	0.00673138	0.0055419	0.00858217	0.00695731	1.35101	0.926019	0.08	0.674065	0.620527	1.02369	0
ENSG00000226521	AC126365.1	0	0	0	0	0	0.00248758	0	0.0154816	0	0.0466104	0.137602	0.0574943	0
ENSG00000226522	AC004744.3	0	0	0	0	0	0	0	0	0	0	0	0	0
ENSG00000226523	AC074375.1	0	0	0	0	0	0	0	0.0576306	0	0.0242742	0.0225695	0.0356705	71.5396
ENSG00000226525	RPS7P10	0.0402069	0	0.0287283	0.0474479	0.0357597	0.0324146	7.13815	9.00559	0.105	4.77362	6.25805	6.33761	34.4553
ENSG00000226526	RP1-37C10.3	0	0	0	0	0	0	0	0	0	0	0	0	442.047
ENSG00000226527	AP000289.6	0	0	0	0	0	0	0	0	0	0	0	0	0
ENSG00000226529	MTND1P1	0	0	0	0	0	0	0	0	0	0	0	0	0
ENSG00000226530	RP11-348F1.2	0	0	0	0	0	0	0	0	0	0	0	0	0
ENSG00000226532	RP5-1052M9.1	0	0	0	0	0	0	1.6575	0	0	0.720634	1.16009	1.30279	0
ENSG00000226533	BTBD9-AS1	0	0	0.00307249	0.00581006	0.00386236	0.00316966	0	0	0	0	0	0	81.6723
ENSG00000226534	KB-1183D5.16	0	0	0	0	0	0	0	0	0	0	0	0	0
ENSG00000226535	RP11-417L14.1	0.00247473	0	0.00357967	0.0046611	0.0045445	0.00369772	0.202178	0.688237	0.015	0.512774	0.540052	0.763142	0
ENSG00000226536	SETP15	0.00931475	0	0.00511776	0	0.00643343	0.00527962	0	0.0657161	0	0.0471503	0.0453473	0.0708507	0
ENSG00000226537	OR7E33P	0	0	0	0	0	0	0	0	0	0.00960906	0.00746009	0.00706018	0
ENSG00000226539	AC012512.1	0	0	0	0	0	0	0	0.0614084	0	0.0672939	0.0624313	0.0996186	400.082
ENSG00000226540	GAPDHP73	0	0	0	0	0	0.000687777	0.038645	0.179859	0.005	0.15353	0.325295	0.219113	23.9938
ENSG00000226541	RP11-795J1.2	0	0	0	0	0	0	0	0	0	0	0	0	0
ENSG00000226542	AC114814.4	0	0	0	0	0	0	0	0	0	0	0	0	0
ENSG00000226543	MYL6P1	0	0	0	0	0	0.00127287	0	0.982351	0	1.18013	1.08923	1.7771	0
ENSG00000226544	RPL7P22	0.0042629	0	0.00468429	0	0.00588852	0.00483244	0.163077	0.307708	0.005	0.244198	0.272229	0.296931	0
ENSG00000226545	RP4-633I8.3	0	0	0	0	0	0	0	0.146257	0	0.168772	0.155733	0.254355	45.1955
ENSG00000226547	SSU72P1	0	0	0	0	0	0	0	0.103787	0	0.0430719	0.0398787	0.0641944	0
ENSG00000226548	AC016722.3	0	0	0	0	0	0	0	0	0	0.0200688	0.00614987	0	0
ENSG00000226549	SCDP1	0	0	0.00158745	0	0.00199555	0.00376854	0.119846	0.686825	0.005	0.422628	0.472336	0.626353	0
ENSG00000226552	RP5-1092L12.2	0	0	0	0	0	0	0	0.00671186	0	0.00282706	0.00262852	0.00415431	4.72716
ENSG00000226553	AC018735.1	0	0	0	0	0	0	0.0623131	0.0803028	0	0.0564389	0.0545025	0.085651	3.63159
ENSG00000226554	MTCL1P1	0	0	0	0	0	0	0	0.0346166	0	0.0141071	0.0129925	0.0213931	0
ENSG00000226555	AGKP1	0	0	0	0	0	0	0	0.0521165	0	0.0513416	0.0479451	0.0752297	0
ENSG00000226556	NPM1P49	0	0	0.00312276	0.00578351	0.0040244	0.00323224	0	0	0	0.0156724	0.0144341	0.0237667	0
ENSG00000226557	TRAF6P1	0	0	0.0022602	0.00208222	0.0027684	0.00283987	0.0323119	0.0987993	0	0.0583903	0.118499	0.0851141	0
ENSG00000226558	RP11-213N20.1	0	0	0	0	0	0	0.0804953	0	0	0.35128	0.270515	0.244384	0
ENSG00000226562	CYP4F26P	0	0	0	0	0	0	0.165467	0.132489	0.015	0.113719	0.0916548	0.125991	0
ENSG00000226564	FTH1P20	0.0428106	0.01	0.102421	0.0759263	0.108932	0.163224	12.0633	15.2896	0.35	10.9498	18.0603	14.302	54.655
ENSG00000226565	RP11-164O23.5	0	0	0	0	0	0	0	0	0	0.122818	0.137945	0.218018	0
ENSG00000226566	RP11-436F21.1	0	0	0	0	0	0	0	0	0	0	0	0	0
ENSG00000226567	LINC00606	0	0	0	0	0	0	0	0	0	0	0	0	0
ENSG00000226570	RP11-505O17.1	0	0	0	0	0	0	0	0	0	0	0	0	0
ENSG00000226571	RP11-445F6.2	0	0	0	0	0	0	0	0	0	0	0	0	0
ENSG00000226572	SNORD57	0	3511.51	2386.17	0	0	151.662	0	0	1219.84	559.009	213.894	0	0
ENSG00000226573	CTA-85E5.7	0	0	0	0	0	0	0	0.0521475	0	0.0650684	0.0601867	0.0972868	0
ENSG00000226576	RP11-523O18.1	0	0	0	0	0	0	0	0	0	0	0	0	0
ENSG00000226577	MICC	0	0	0	0	0	0	0	0.0155946	0	0.00622469	0.00852328	0.00962746	0
ENSG00000226578	RP11-258F22.1	0	0	0	0	0	0	0.385767	0.30062	0.02	0.229541	0.202932	0.3484	0
ENSG00000226579	MTCYBP31	0	0	0	0	0	0	0	0	0	0	0	0	4.97704
ENSG00000226580	RPL39P40	0	0	0	0	0	0	0	0	0	0	0	0	0
ENSG00000226581	RP11-340I6.8	0	0	0	0	0	0	0	0	0	0	0	0	0
ENSG00000226582	UBE2V1P5	0	0	0	0	0	0	0	0	0	0.0344285	0.0320107	0.0505921	0
ENSG00000226587	RP5-905H7.9	0	0	0	0	0	0	0	0	0	0	0	0	0
ENSG00000226590	UBE2V1P10	0	0	0	0	0	0	0	0	0	0	0	0	0
ENSG00000226592	AC004911.2	0	0	0	0	0	0	0	0.107387	0	0.0448011	0.0415422	0.0664372	0
ENSG00000226594	RP11-550C4.6	0	0	0	0	0	0	0	0	0	0	0	0	0
ENSG00000226595	KB-288A10.19	0	0	0	0	0	0	0	0	0	0	0	0	0
ENSG00000226597	IFNWP9	0	0	0	0	0	0	0	0	0	0	0	0	0
ENSG00000226599	RP11-136K14.3	0	0	0	0	0	0	0	0	0	0	0	0	9.86101
ENSG00000226600	CT47A9	0	0	0	0	0	0	0	0	0	0.00503658	0.00460718	0.00780605	0
ENSG00000226601	RP11-239E10.3	0	0	0	0	0	0	0	0	0	0	0	0	0
ENSG00000226604	PAPPA-AS2	0	0	0	0	0	0	0.0155588	0.0176828	0	0.0070436	0.00644308	0.0109167	0
ENSG00000226605	AC007098.1	0	0	0	0	0	0	0	0	0	0	0	0	2259.89
ENSG00000226608	FTLP3	0.0266719	0.005	0.0645881	0.0463867	0.077608	0.0782211	7.86203	12.6115	0.765	7.48922	9.24235	10.7529	0
ENSG00000226609	RP11-276E15.4	0.00934833	0	0	0	0	0	0	0	0	0	0	0	0
ENSG00000226611	OFD1P2Y	0	0	0	0	0	0	0	0	0	0.00407056	0.0037847	0.00598163	11.7742
ENSG00000226616	OR52M2P	0	0	0	0	0	0	0	0	0	0	0	0	0
ENSG00000226617	RPL21P110	0	0	0	0	0	0	0	0	0	0	0	0	0
ENSG00000226619	RP11-301J16.7	0	0	0	0	0	0	0	0	0	0.0331085	0.0302858	0.0513139	0
ENSG00000226620	LINC00343	0	0	0	0	0	0	0	0	0	0	0	0	0
ENSG00000226621	AC083855.5	0	0	0	0	0	0	0	0.0428305	0	0.0360807	0.0335469	0.05302	0
ENSG00000226622	AC092155.4	0	0	0	0	0	0	0	0	0	0	0	0	0
ENSG00000226624	CTA-351J1.1	0	0	0.00281519	0	0.00353891	0.00290422	0	0.162222	0	0.187996	0.21966	0.272816	58.038
ENSG00000226625	RBM17P1	0.00262663	0	0.010102	0.00545794	0.00362828	0.00669951	0	0	0	0.0289062	0.0267937	0.0429186	9.33517
ENSG00000226626	NOP56P2	0	0	0	0	0	0	0	0.228965	0	0.134143	0.12434	0.199169	0
ENSG00000226627	SHANK2-AS1	0.00277496	0	0.00152463	0.00288307	0.00191658	0.00157285	0	0	0	0	0	0	18.2994
ENSG00000226629	LINC00974	0	0	0	0	0	0	0	0	0	0	0	0	0
ENSG00000226631	SLC9A3P3	0	0	0	0	0	0	0	0	0	0	0	0	0
ENSG00000226632	UBE2V1P1	0.014056	0	0.00772275	0	0.0097081	0.00796699	0.375991	0.345849	0.03	0.220136	0.20287	0.312821	0
ENSG00000226633	PPIAP28	0	0	0	0	0	0	0	0.0227427	0	0.00957928	0.00890656	0.0140766	0
ENSG00000226636	RP5-1049N15.2	0	0	0.00185246	0.00350299	0.00232869	0.00191104	0	0.0591718	0	0.0266188	0.0245376	0.0402489	0
ENSG00000226640	RP11-21J7.1	0	0	0	0	0	0	0	0	0	0	0	0	0
ENSG00000226641	RP13-13A3.1	0	0	0	0	0	0	0	0	0	0.0218926	0.0258143	0.0331802	24.6207
ENSG00000226642	ACTG1P12	0.00335417	0	0.0019085	0	0.00245955	0.0022335	0.254399	0.35279	0.01	0.656052	0.605702	0.993755	0
ENSG00000226643	RP11-358H9.1	0	0	0	0	0	0	0	0	0	0	0	0	0
ENSG00000226644	RP11-128M1.1	0.00946151	0	0.00538355	0	0.00693795	0.00557228	0.331125	0.371146	0.03	0.150886	0.138866	0.229342	0
ENSG00000226645	AP006216.10	0	0	0	0	0	0	0	0	0	0	0	0	31.6404
ENSG00000226646	RPL7P37	0	0	0.00232625	0	0.00292428	0.00283699	0	0.0819594	0	0.0806291	0.0887244	0.119876	0
ENSG00000226647	RP11-336A10.2	0	0	0	0	0	0	0	0	0	0	0	0	970.832
ENSG00000226648	PLCG1-AS1	0.00751591	0	0.00576266	0.00788848	0.00738922	0.00596064	0.0306483	0.0415148	0	0.0172288	0.0159515	0.0256778	420.932
ENSG00000226649	AC019118.4	0	0	0	0	0	0	0	0	0	0	0	0	0
ENSG00000226650	KIF4B	0.000892758	0	0.000507975	0.000940796	0.000654643	0.000525783	0.0966568	0.264346	0.005	0.149576	0.186068	0.220722	0
ENSG00000226652	PSMD10P2	0	0	0	0	0	0	0.0246616	0.36254	0.005	0.200908	0.15967	0.275894	0
ENSG00000226653	OR13Z1P	0	0	0	0	0	0	0	0	0	0	0	0	895.567
ENSG00000226655	AC096732.2	0	0	0	0	0	0	0	0	0	0	0	0	56.9128
ENSG00000226658	RPL23AP30	0	0	0	0	0	0	0	0	0	0	0	0	66.1984
ENSG00000226659	RP11-137H2.4	0	0	0	0	0	0	0.0821121	0.0918851	0.005	0.0702762	0.0645185	0.107668	59.4186
ENSG00000226660	TRBV2	0	0	0	0	0	0	0	0	0	0	0	0	0
ENSG00000226661	RP5-1139I1.2	0	0	0	0	0	0	0	0	0	0	0	0	0
ENSG00000226662	CHMP1AP1	0	0	0	0	0	0	0	0	0	0	0	0	0
ENSG00000226663	MTND4P10	0.00573804	0	0.00326492	0.00604679	0.0042076	0.00337937	0	0	0	0	0	0	0
ENSG00000226664	RP4-745E8.2	0	0	0	0	0	0	0	0	0	0	0	0	0
ENSG00000226665	SSR1P2	0	0	0	0	0	0	0	0	0	0	0	0	0
ENSG00000226666	HSPA9P1	0.00654286	0	0.0225207	0.0292071	0.0283311	0.0245088	1.04452	5.56143	0.045	3.91543	4.28007	5.75855	0
ENSG00000226668	RP11-526D8.7	0	0	6.43347e-05	0	0	0.000434217	0.0345177	0.0377614	0	0.00326404	0.0199051	0.0233725	0
ENSG00000226669	RP11-509J21.4	0	0	0	0	0	0	0	0	0	0	0	0	0
ENSG00000226670	BCAS2P3	0	0	0	0	0	0	0	0.0357464	0	0.0206202	0.0190442	0.0309856	0
ENSG00000226671	AC005008.3	0	0	0	0	0	0	0.0235802	0.0267992	0.005	0.0334394	0.0309306	0.0499968	0
ENSG00000226673	LINC01108	0	0	0	0	0	0	0	0	0	0	0	0	2.39393
ENSG00000226674	TEX41	0.00658036	0.005	0.00743614	0.00444597	0.00433116	0.00347861	0.00311109	0	0	0.00221518	0.000930852	0.00147119	0
ENSG00000226676	RP11-589B3.6	0	0	0	0	0	0	0.0752349	0.114246	0.005	0.0370107	0.0536661	0.0691059	0
ENSG00000226677	IGBP1P1	0	0	0.00170084	0.00321628	0.00213809	0.00175463	0.0142931	0.179774	0	0.113603	0.124004	0.168535	7.98051
ENSG00000226679	RP13-43E11.1	0	0	0	0	0	0	0	0	0	0	0	0	0
ENSG00000226680	RP11-61D3.1	0	0	0	0	0	0	0	0	0	0	0	0	0
ENSG00000226681	AC020595.1	0	0	0	0	0	0	0	0	0	0	0	0	0
ENSG00000226683	PWWP2AP1	0	0	0	0	0	0	0	0.029069	0	0.0122439	0.0113841	0.0179923	0
ENSG00000226685	CT47A12	0	0	0	0	0	0	0	0	0	0	0	0	0
ENSG00000226686	LINC01535	0.0138483	0.005	0.0087129	0.00766887	0.011036	0.00899748	0.410172	0.178119	0.045	0.183559	0.189197	0.272532	0
ENSG00000226688	ENTPD1-AS1	0.0140819	0	0.00969126	0.00919082	0.00987869	0.0085481	1.09259	1.0664	0.305	0.508817	0.464069	0.761514	13.9238
ENSG00000226690	AC005281.1	0.0152047	0	0.00865139	0	0.0111493	0.00895468	1.53496	1.14897	0.04	0.742102	0.682358	1.13131	0
ENSG00000226693	NXNP1	0	0	0	0	0	0	0	0.0209666	0	0.0176624	0.016422	0.0259546	15.263
ENSG00000226694	RP11-69C17.2	0	0	0	0	0	0	0	0	0	0	0	0	0
ENSG00000226695	ANKRD20A10P	0	0	0.00146856	0	0	0.000760024	0	0	0	0	0	0	24.1797
ENSG00000226696	LENG8-AS1	0.119816	0.01	0.0844288	0.128404	0.103874	0.0872568	1.74628	1.66443	0.12	0.818479	0.756267	1.22805	13.1793
ENSG00000226698	RP1-50O24.6	0	0	0	0	0	0	0	0	0	0	0	0	778.202
ENSG00000226699	RP11-122K13.7	0	0	0	0	0	0	0.348056	0	0	0.122624	0.112935	0.185955	0
ENSG00000226700	MTND4P25	0	0	0	0	0	0	0	0	0	0	0	0	0
ENSG00000226701	RPL15P14	0	0	0	0	0	0	0	0.0431209	0	0.0249279	0.0679695	0.0373779	219.525
ENSG00000226702	MIR217HG	0	0	0	0	0	0	0	0	0	0	0	0	0
ENSG00000226703	NPM1P4	0	0	0.00274156	0	0.00353314	0.00283767	0	0.0135727	0	0.0594941	0.0551951	0.0880721	0
ENSG00000226705	SDCBPP1	0	0	0.00193504	0.00365916	0.0024325	0.00199624	0	0.160891	0	0.125768	0.116382	0.187773	0
ENSG00000226706	RP11-426A6.5	0	0	0	0	0	0	0	0	0	0	0	0	472.244
ENSG00000226707	RP11-719J20.1	0	0	0	0	0	0	0	0	0	0	0	0	0
ENSG00000226708	AC073409.1	0	0	0	0	0	0	0	0	0	0	0	0	0
ENSG00000226709	FGF12-AS3	0	0	0	0	0	0	0.149559	0	0	0.0677063	0.0619338	0.104936	0
ENSG00000226711	FAM66C	0	0	0	0	0	0	0.261192	0.293279	0.04	0.179884	0.141765	0.217584	0
ENSG00000226715	RP11-411H5.1	0	0	0	0	0	0	0	0	0	0	0	0	280.45
ENSG00000226716	AL589986.2	0	0	0	0	0	0	0	0	0	0	0	0	0
ENSG00000226717	PTPRD-AS2	0	0	0	0	0	0	0	0	0	0	0	0	0
ENSG00000226718	SNRPGP8	0	0	0	0	0	0	0	0.0727747	0	0.132019	0.122312	0.19633	0
ENSG00000226721	EEF1DP2	0	0	0.00468379	0.00874094	0.00596267	0.00588404	0.584754	1.17839	0.035	0.846688	1.16903	1.2437	0
ENSG00000226722	LINC00424	0	0	0	0	0	0	0	0	0	0	0	0	0
ENSG00000226723	RP11-142L4.3	0	0	0.00220083	0	0.00276662	0.00227044	1.12257	1.5939	0.055	0.826321	0.962545	1.20804	0
ENSG00000226724	RP11-795A2.3	0	0	0	0	0	0	0	0	0	0	0	0	0
ENSG00000226725	PABPC1L2B-AS1	0	0	0	0	0	0	0	0	0	0.00280411	0.00256504	0	0
ENSG00000226726	TMEM256P2	0	0	0	0	0	0	0	0	0	0	0	0	0
ENSG00000226729	RPL35AP30	0	0	0.0431047	0.0196486	0.0543993	0.0444911	0	0.581655	0	0.582226	0.539555	0.865104	0
ENSG00000226733	RP11-397G17.1	0.00452238	0	0.00248471	0.00469857	0.00312348	0.00256329	0	0	0	0	0	0	0
ENSG00000226734	SNRPGP12	0	0	0	0	0	0	0	0	0	0	0	0	59.5422
ENSG00000226738	CTA-384D8.31	0	0	0	0	0	0	0.0929515	0	0	0.0420798	0.0384922	0.0652183	0
ENSG00000226739	RP11-347L18.1	0	0	0	0	0	0	0	0	0	0	0	0	0
ENSG00000226741	CTA-929C8.6	0	0	0	0	0	0	0	0	0	0.000918093	0.000853618	0.00134912	0
ENSG00000226742	HSBP1L1	0.283944	0.035	0.171975	0.296443	0.218022	0.177613	15.9118	17.5973	1.225	7.85068	7.26267	11.7326	425.527
ENSG00000226744	AC079781.5	0	0	0	0	0	0	0	0.264179	0	0.337749	0.379348	0.599551	0
ENSG00000226745	RP11-115D7.3	0	0	0.0348168	0.0404792	0.0440762	0.0359514	0	2.06412	0	1.2014	1.11722	1.78806	0
ENSG00000226746	SMCR5	0	0	0	0	0	0	0	0	0	0.00229419	0.000293803	0	36.9607
ENSG00000226747	AC007966.1	0	0	0	0	0	0	0.0735701	0.0278712	0.005	0.0333057	0.0304662	0.0516196	4.715
ENSG00000226750	RP11-513D4.3	0	0.005	0.00535766	0	0	0.0055271	0	0	0	0.0289773	0.0269423	0.0425817	0
ENSG00000226751	AF127936.5	0	0	0	0	0	0	0.0145194	0.0158838	0	0.00669029	0.00622045	0.00983128	0
ENSG00000226752	PSMD5-AS1	0.0106137	0	0.0164535	0.00367575	0.00977414	0.0100265	2.33353	1.85662	0.18	1.89337	1.03065	2.35199	11.9083
ENSG00000226753	RP11-212D3.2	0	0	0	0	0	0	0	0	0	0	0	0	0
ENSG00000226754	RP5-1024G6.5	0	0	0	0	0	0	0.321285	0.372373	0.03	0.17591	0.162392	0.264729	211.096
ENSG00000226755	VPS25P1	0	0	0	0	0	0	0.0965262	0.281162	0.01	0.210639	0.194879	0.314701	0
ENSG00000226756	AC007365.3	0.0399868	0	0.0224592	0	0.0286833	0.0232183	0.147458	0.148606	0.01	0.0670153	0.0615248	0.102673	168.565
ENSG00000226757	PP12613	0	0	0	0	0	0	0	0	0	0	0	0	0
ENSG00000226758	DISC1-IT1	0	0	0	0	0	0	0.0190072	0.021602	0	0.00860471	0.0078711	0.0133362	0
ENSG00000226759	DAB1-AS1	0	0	0	0	0	0	0	0	0	0	0	0	0
ENSG00000226761	TAS2R46	0	0	0	0	0	0	0.613437	0.471591	0.035	0.319317	0.29852	0.459404	0
ENSG00000226762	RP11-298E9.6	0	0	0	0	0	0	0.0746502	0	0	0	0	0	0
ENSG00000226763	SRRM5	0	0	0.00127232	0.00240595	0.0015994	0.0016407	0.00907955	0.0203204	0	0.00828107	0.0968703	0.012558	600.671
ENSG00000226764	AC010145.4	0	0	0	0	0	0	0	0	0	0	0	0	0
ENSG00000226765	RPSAP33	0.00904538	0	0.00514678	0.00953209	0.00663281	0.0053272	0.0799336	0.0633837	0.01	0.0472951	0.0437468	0.0707131	0
ENSG00000226766	FABP7P1	0	0	0	0	0	0	0.0257998	0.0564484	0.005	0.0237763	0.0221065	0.0349388	0
ENSG00000226767	RP11-328P23.3	0	0	0	0	0	0	0	0	0	0	0.0063023	0	0
ENSG00000226769	GAPDHP54	0	0	0	0	0	0	0	0	0	0	0	0	0
ENSG00000226770	AC000124.1	0	0	0	0	0	0	0	0	0	0	0	0	8.45957
ENSG00000226771	AP001136.2	0	0	0	0	0	0	0	0	0	0	0	0	0
ENSG00000226772	CTA-747E2.10	0	0	0	0	0	0	0	0	0	0	0	0	0
ENSG00000226773	RP4-775D17.1	0	0	0	0	0	0	0	0	0	0.0164995	0.0153408	0.0242458	0
ENSG00000226774	RP11-654E17.2	0	0	0	0	0	0	0	0.151132	0	0.119101	0.113265	0.178531	0
ENSG00000226776	KRTAP3-4P	0	0	0	0	0	0	0	0	0	0	0	0	0
ENSG00000226777	FAM30A	0	0	0	0	0	0	0	0	0	0	0	0	0.769699
ENSG00000226779	NAALADL2-AS2	0	0	0	0	0	0	0	0	0	0	0	0	0
ENSG00000226780	RP11-38J22.3	0.00623222	0	0.0035461	0	0.00456997	0.00367042	0.135312	0.105334	0.01	0.0621642	0.0576423	0.0921856	0
ENSG00000226781	TBCAP1	0	0	0.105753	0.0225763	0.134248	0.111807	0.948398	2.00273	0.05	2.0655	4.038	2.85229	0
ENSG00000226782	RP11-706D8.3	0	0	0	0	0	0	0	0	0	0	0	0	0
ENSG00000226783	TLK1P1	0	0	0.00533787	0.00603516	0.00676783	0.00551294	0.0206271	0.132968	0	0.0822681	0.0782344	0.122546	0
ENSG00000226784	PGAM4	0	0	0	0	0	0.00434405	0.37296	0.488069	0.025	0.458092	2.1414	0.434644	0
ENSG00000226785	AC073218.1	0	0	0	0	0	0	0	0	0	0	0	0	0
ENSG00000226789	AC110926.4	0	0	0	0	0	0	0	0.00969609	0	0.00627286	0.00935747	0.00957179	3.74163
ENSG00000226790	HNRNPA3P1	0.00274204	0	0.00647342	0	0.00441175	0.00513066	0.384219	0.429349	0	0.332595	0.415825	0.432589	0
ENSG00000226791	AC109826.1	0	0	0	0	0	0	0	0	0	0	0	0	0
ENSG00000226792	LINC00371	0	0	0	0	0	0	0	0	0	0.00833927	0.0134694	0.00336289	6.20395
ENSG00000226794	MTND1P20	0.0082352	0	0.00468579	0.00867832	0.00603872	0.00485006	0	0	0	0	0	0	0
ENSG00000226797	AC015923.1	0	0	0	0	0	0	0	0	0	0	0	0	120.374
ENSG00000226798	RP11-289F5.1	0	0	0	0	0	0	0.0182836	0.0207796	0	0.00827712	0.00757144	0.0128285	0
ENSG00000226800	CACTIN-AS1	0.0016346	0	0.000898088	0.00169828	0.00112897	0.000926491	0	0	0	0	0	0	972.79
ENSG00000226801	OSTCP8	0.00698085	0	0.00383546	0.00725283	0.00482147	0.00395676	1.03702	0.845588	0.075	0.484681	0.446477	0.734518	0
ENSG00000226802	RP11-72I18.1	0	0	0	0	0	0	0	0	0	0	0	0	0
ENSG00000226803	RP11-203B9.4	0.00873208	0	0.00496851	0.00920193	0.00640307	0.00514269	0.135169	0.0488895	0	0.0686611	0.062963	0.105583	5018.35
ENSG00000226804	RP4-675G8.3	0	0	0	0	0	0	0	0.151722	0	0.124891	0.115867	0.184883	0
ENSG00000226806	AC011893.3	0	0	0	0	0	0	0	0	0	0	0	0	14.0571
ENSG00000226807	MROH5	0	0	0	0	0	0	0	0	0	0	0	0	0
ENSG00000226808	LINC00840	0	0	0	0	0	0	0	0	0	0	0	0	0
ENSG00000226810	RP11-45H22.1	0	0	0	0	0	0	0.0200733	0.08082	0	0.0662838	0.091918	0.0998762	0
ENSG00000226812	RP5-881L22.5	0	0	0	0	0	0	0	0	0	0	0	0	0
ENSG00000226813	AC114813.1	0	0	0	0	0	0	0	0	0	0	0	0	0
ENSG00000226814	RP3-419C19.2	0	0	0	0	0	0	0	0.144595	0	0.0846486	0.078532	0.12531	0
ENSG00000226816	AC005082.12	0	0	0	0	0	0	0	0.151408	0	0.105042	0.0983081	0.155637	0
ENSG00000226818	SLC6A6P1	0	0	0	0	0	0	0	0.00595319	0	0.0025075	0.00233141	0.00368473	0
ENSG00000226819	MEIS1-AS3	0.0111169	0	0.00632548	0	0.00815185	0.00654723	0.0204943	0	0	0	0	0	0
ENSG00000226820	RP11-747I9.1	0	0	0	0	0	0	0	0	0	0	0	0	0
ENSG00000226822	RP11-356N1.2	0	0	0	0	0	0	0.101461	0.115312	0	0.0459322	0.0420162	0.071189	0
ENSG00000226823	SUGT1P1	0.0265006	0	0.0145601	0.0206498	0.0183032	0.0150206	0.653518	0.174987	0.005	0.319531	0.289529	0.475938	0
ENSG00000226824	RP4-756H11.3	0.0855505	0	0.0282233	0	0.0596404	0.0487776	0.673895	0.237248	0.025	0.197236	0.305109	0.414596	0
ENSG00000226825	LINC01509	0	0	0	0	0	0	0	0	0	0	0	0	0
ENSG00000226827	NPM1P11	0	0	0	0	0	0	0.0117821	0.0515571	0	0.027145	0.0252387	0.0398892	0
ENSG00000226828	RP11-278H7.1	0	0	0	0	0	0	0	0	0	0	0	0	0
ENSG00000226829	RP5-945F2.3	0	0	0	0	0	0	0	0	0	0	0	0	0
ENSG00000226831	MED15P3	0	0	0	0	0	0	0	0	0	0.0200688	0.0183578	0.0311041	0
ENSG00000226833	AC097724.3	0.01293	0	0.00710407	0	0.00893038	0.00732875	0.256482	0.241746	0.025	0.116897	0.107605	0.177572	0
ENSG00000226835	RP11-148B18.1	0.00444046	0	0.0025266	0	0.00325611	0.00261517	0.36148	0.366978	0.035	0.177525	0.163499	0.269212	0
ENSG00000226836	RP11-77B22.1	0	0	0	0	0	0	0	0	0	0.0275524	0.0253755	0.0417825	0
ENSG00000226837	HMGB1P32	0	0	0	0	0	0	0	0	0	0	0	0	0
ENSG00000226838	AC096582.8	0	0	0	0	0	0	0	0	0	0.0200419	0.0206023	0.0196342	0
ENSG00000226839	MTND6P11	0	0	0	0	0	0	0	0	0	0	0	0	0
ENSG00000226840	PAICSP3	0	0	0	0	0	0	0	0.155179	0	0.159452	0.159804	0.238618	0
ENSG00000226842	RP11-166N17.3	0	0	0	0	0	0	0	0	0	0	0	0	55.2353
ENSG00000226843	RP11-2P2.1	0	0	0	0	0	0	0.0804953	0.176119	0.1	0.559446	0.625998	1.00568	0
ENSG00000226845	EEF1GP3	0	0	0	0	0	0	0	0.31122	0	0.238479	0.224038	0.356038	0
ENSG00000226846	LINC00348	0	0	0	0	0	0	0	0	0	0	0	0	0
ENSG00000226847	PRPS1P1	0	0	0	0	0	0	0	0	0	0	0	0	0
ENSG00000226849	RP4-635E18.7	0	0	0	0	0	0	0.00913037	0	0	0.00416371	0.00383473	0.00631415	361.193
ENSG00000226851	AC004112.4	0	0	0	0	0	0	0	0	0	0	0	0	26.6131
ENSG00000226853	AC010894.3	0.00798067	0	0.00438478	0.00829159	0.00551202	0.00452346	0.250326	0.266394	0.025	0.126014	0.116161	0.190539	0
ENSG00000226854	RP11-212D3.4	0	0	0	0	0	0	0	0.0222255	0	0.0196457	0.0107632	0.0137353	0
ENSG00000226855	RPSAP17	0	0	0	0	0	0	0.348988	0.323862	0.005	0.385147	0.536958	0.438291	0
ENSG00000226856	AC093901.1	0.0297687	0	0.0166207	0	0.0211375	0.0171728	0.127224	0.0572311	0.005	0.0580177	0.0534336	0.0879822	0
ENSG00000226857	DUTP3	0	0	0	0	0	0	0	0	0	0	0	0	0
ENSG00000226859	RP11-48F14.2	0	0	0	0	0	0	0	0	0	0	0	0	0
ENSG00000226860	AC109638.1	0	0	0	0	0	0	0	0.0677381	0	0.248805	0.229522	0.375294	0
ENSG00000226861	RP5-1119O21.2	0	0	0	0	0	0	0	0	0	0	0	0	0
ENSG00000226862	RP11-569A11.1	0	0	0	0	0	0	0.0923556	0.0524818	0.005	0.0418101	0.0382455	0.0648002	0
ENSG00000226863	SHROOM2P1	0	0	0	0	0	0	0	0	0	0	0	0	0
ENSG00000226864	ATE1-AS1	0.00328814	0	0.00340845	0.00341624	0.00227102	0.00186372	0.32146	0.311731	0.025	0.304801	0.149176	0.337376	100.657
ENSG00000226867	RP13-77O11.8	0	0	0	0	0	0	0	0	0	0	0	0	0
ENSG00000226868	RP11-122M14.3	0	0	0	0	0	0	0	0	0	0	0	0	0
ENSG00000226869	LHFPL3-AS1	0.00659713	0	0.00362463	0	0.00455644	0.00373926	0	0	0	0.00689468	0.0020182	0	0
ENSG00000226870	RP11-402P6.13	0	0	0	0	0	0	0	0	0	0	0	0	0
ENSG00000226871	AC135178.7	0	0	0	0	0	0	0	0	0	0	0	0	0
ENSG00000226872	AC002472.11	0	0	0	0	0	0	0	0	0	0	0	0	0
ENSG00000226873	CDY14P	0	0	0	0	0	0	0	0	0	0	0	0	0
ENSG00000226874	AC005154.8	0	0	0	0	0	0	0.0532377	0.0291202	0.005	0.0245311	0.0228083	0.036048	61.5363
ENSG00000226875	ZNF877P	0	0	0	0	0	0	0	0	0	0	0	0	0
ENSG00000226876	RP11-36N20.1	0	0	0	0	0	0	0	0	0	0	0	0	109.739
ENSG00000226877	RP11-575L7.2	0.0331856	0.005	0.0188824	0.0349712	0.0243344	0.0195444	0	0	0	0	0	0	441.511
ENSG00000226878	GSTM3P2	0	0	0	0	0	0	0	0.0208474	0.005	0.052686	0.054636	0.0774213	0
ENSG00000226881	H3F3AP5	0	0	0	0	0	0	0.0673247	0.294162	0.005	0.200636	0.240391	0.300897	0
ENSG00000226883	RP4-782L23.2	0.0153239	0	0.00871924	0	0.0112368	0.00902491	0	0	0	0	0	0	15.2229
ENSG00000226884	RPS29P10	0	0	0	0	0	0	0	0	0	0.0561984	0.0522518	0.0825827	0
ENSG00000226885	E2F6P3	0	0	0	0	0	0	0	0	0	0.0165007	0.126497	0.0183641	0
ENSG00000226886	AC093787.1	0	0	0	0	0	0	0	0	0	0	0	0	0
ENSG00000226887	ERVMER34-1	0.00142613	0	0.000811463	0.00150287	0.00104576	0.000839909	0.0504107	0.0560426	0.005	0.0230586	0.0212961	0.0346496	0
ENSG00000226888	RPLP1P10	0	0	0	0	0	0	0	0	0	0.0878823	0.0814206	0.130693	42.0647
ENSG00000226889	RP11-474I16.8	0	0	0	0	0	0	0.0602641	0.0669969	0.01	0.0275656	0.0254587	0.0414223	0
ENSG00000226890	LA16c-395F10.1	0	0	0	0	0	0	0	0	0	0	0	0	908.481
ENSG00000226891	LINC01359	0.00678993	0	0.00158815	0	0.00497893	0.00399887	0.157557	0.0569046	0.005	0.0345202	0.0774827	0.0844647	1.88532
ENSG00000226899	RP11-298J20.3	0	0	0	0	0	0	0	0	0	0	0	0	47.657
ENSG00000226900	RP11-432J24.5	0	0	0	0	0	0	0	0	0	0	0	0	0
ENSG00000226902	CHCHD2P1	0	0	0	0	0	0	0	0	0	0	0	0	0
ENSG00000226903	LINC00354	0	0	0	0	0	0	0	0	0	0	0	0	0
ENSG00000226904	RP11-561O23.8	0	0	0	0	0	0	0.0426257	0	0	0.0192969	0.0176518	0.0299078	0
ENSG00000226905	AC005040.3	0	0	0	0	0	0	0	0	0	0	0	0	0
ENSG00000226906	TTTY4	0	0	0	0	0	0	0	0	0	0	0	0	0
ENSG00000226908	HIST1H2BPS3	0.00917777	0	0.0352975	0	0.0443717	0.0364138	0.0591878	1.19304	0.01	1.90222	1.79093	2.85312	0
ENSG00000226912	ISCA2P1	0	0	0	0	0	0	0.0225099	0.184383	0	0.122533	0.113489	0.182406	0
ENSG00000226913	BSN-AS2	0	0	0	0	0	0	0.0110827	0.0125956	0	0.00501721	0.00458946	0.00777603	2.0365
ENSG00000226915	AC068137.13	0	0	0.0105682	0	0.0135265	0.0109286	0.0345177	1.99027	0	1.3943	1.29517	2.06504	0
ENSG00000226917	LINC01276	0	0	0	0	0	0	0	0	0	0	0	0	0
ENSG00000226918	AC010086.1	0	0	0	0	0	0	0	0	0	0	0	0	0
ENSG00000226919	RP11-80B9.1	0	0	0	0	0	0	0	0	0	0	0	0	0
ENSG00000226920	RP5-1068B5.5	0	0	0	0	0	0	0	0	0	0	0.122226	0	0
ENSG00000226921	LINC00454	0	0	0	0	0	0	0	0	0	0	0	0	0
ENSG00000226925	AC007271.3	0	0	0	0	0	0	0	0	0	0	0	0	0
ENSG00000226926	PDZPH1P	0	0	0	0	0	0	0.0200941	0	0	0.00367872	0.00832119	0.00570154	0
ENSG00000226927	RP11-302I18.3	0	0	0	0	0	0	0	0	0	0	0	0	0
ENSG00000226928	RPS14P4	0.0299323	0	0.0411139	0	0.0361784	0.0360521	0.0723879	0.171251	0.01	0.26752	0.247877	0.342042	0
ENSG00000226929	CT47A11	0	0	0	0	0	0	0	0	0	0	0	0	0
ENSG00000226930	GTF2IP2	0	0	0	0	0	0	0	0.0473931	0	0.0539236	0.0515685	0.0830062	0
ENSG00000226933	NRBF2P2	0	0	0	0	0	0	0.0233998	0.0383981	0.005	0.0215645	0.0223395	0.0316887	0
ENSG00000226935	LINC00161	0	0	0	0	0	0	0	0	0	0	0	0	0
ENSG00000226937	CEP164P1	0	0	0	0	0	0	0	0.0044655	0	0.0111184	0.00174879	0.00276392	579.611
ENSG00000226938	RP11-117D22.1	0	0	0	0	0	0	0	0	0	0	0	0	0
ENSG00000226939	AC062021.1	0.0141324	0	0.00804126	0	0.010363	0.00832315	0	0	0	0	0	0	0
ENSG00000226941	RBMY1J	0	0	0	0	0	0	0	0	0	0	0	0	0
ENSG00000226942	IL9RP3	0	0	0	0	0	0	0.0648285	0	0	0.0395374	0.0368375	0.0488371	0
ENSG00000226943	ALG1L5P	0.00512137	0	0.00291403	0	0.00375541	0.00301619	0	0	0	0	0.00672322	0	0
ENSG00000226944	RP1-120G22.11	0	0	0	0	0	0	0.272595	0.175389	0.01	0.124056	0.114037	0.189289	0
ENSG00000226945	RP11-564A8.4	0	0	0.00281057	0	0.00353311	0.00289946	0.0967225	0.143911	0.01	0.134232	0.171382	0.200315	0
ENSG00000226946	AC062022.1	0	0	0	0	0	0	0	0.0162696	0	0.00663027	0.0061064	0.0100546	0
ENSG00000226947	RP1-52J10.9	0	0	0	0	0	0	0	0	0	0	0	0	0
ENSG00000226948	RPS4XP2	0.0088738	0	0.00777937	0.00929277	0.009957	0.00804467	0.278061	1.25348	0.02	0.885388	0.824802	1.29696	0
ENSG00000226949	OR6K5P	0	0	0	0	0	0	0	0	0	0	0	0	0
ENSG00000226950	DANCR	0.0355381	0.005	0.0218527	0.0372446	0.0278611	0.0225861	5.27957	5.83052	0.56	2.47453	2.28018	3.74626	41.7205
ENSG00000226952	RP4-714D9.4	0	0	0	0	0	0	0.154888	0.130473	0.015	0.0704427	0.0647146	0.107692	135.956
ENSG00000226953	AC010890.1	0	0	0	0	0	0	0	0	0	0	0	0	0
ENSG00000226954	RP5-983L19.2	0	0	0	0	0	0	0	0	0	0.00122883	0.00114253	0.00180574	0
ENSG00000226955	AC104306.4	0	0	0	0	0	0	0	0.0647497	0	0.0272728	0.0253575	0.0400769	0
ENSG00000226956	AP000432.2	0	0	0	0	0	0	0	0	0	0	0	0	0
ENSG00000226957	RP4-533D7.4	0.00603957	0	0.00343649	0	0.00442871	0.00355696	0	0	0	0	0	0	13.1264
ENSG00000226960	MTCO1P21	0	0	0	0	0	0	0	0	0	0	0	0	0
ENSG00000226961	AC018463.5	0	0	0	0	0	0	0	0.0224184	0	0.0985959	0.0916822	0.151281	0
ENSG00000226962	RAC1P6	0.00683147	0	0.00388708	0	0.0050094	0.00402334	0	0	0	0	0	0	0
ENSG00000226963	AC078883.4	0	0	0.00308354	0.00583096	0.00387626	0.00318106	0.0699224	0.0294502	0.005	0.0318006	0.0292147	0.0486165	2743.93
ENSG00000226964	RHEBP2	0.011733	0	0.0268541	0	0.0119796	0.0265256	0.843349	0.71348	0.16	2.14052	2.0869	1.24523	0
ENSG00000226965	AC003088.1	0	0	0	0	0	0	0	0	0	0	0	0	0
ENSG00000226967	HAUS4P1	0	0	0.00194354	0	0.0025047	0.00201167	0	0.0764966	0	0.0528235	0.0486854	0.0799149	0
ENSG00000226968	LINC00423	0	0	0	0	0	0	0	0	0	0	0	0	0
ENSG00000226969	RP11-547D24.3	0	0	0	0	0	0	0	0	0	0	0	0	0
ENSG00000226970	RP11-82H13.2	0	0	0.0324103	0	0.0413216	0.0334981	1.01261	1.75987	0.095	2.82203	3.64551	3.18167	0
ENSG00000226971	AF196972.4	0.0023515	0	0.00129197	0.00244311	0.00162411	0.00133283	0.113913	0.280586	0.01	0.168244	0.204608	0.252723	0
ENSG00000226972	RPL12P19	0.0064339	0	0.00354402	0	0.00444371	0.00485017	0.0711986	0.237459	0.005	0.168656	0.262403	0.245147	18.539
ENSG00000226973	RP4-663N10.2	0	0	0	0	0	0	0	0	0	0	0	0	0
ENSG00000226975	AC006987.6	0	0	0	0	0	0	0	0	0	0	0	0	0
ENSG00000226976	COX6A1P2	0.0308465	0	0.0461678	0.0420787	0.0349124	0.0551188	3.71317	5.10565	0.255	9.83212	10.2947	4.83626	0
ENSG00000226977	HMGN1P24	0	0	0	0	0	0	0.0823885	0.0921945	0.01	0.0375715	0.0346029	0.0569761	0
ENSG00000226978	MAGI2-AS2	0	0	0	0	0	0	0	0	0	0	0	0	0
ENSG00000226979	LTA	0	0	0	0	0	0	0.0345125	0.0386203	0	0.0157387	0.0144952	0.0238673	0
ENSG00000226981	ABHD17AP6	0	0	0	0	0	0.00219483	0.0373816	0.0263286	0	0.0199041	0.342765	0.0259911	0
ENSG00000226982	CENPCP1	0	0	0	0	0	0	0.0228951	0.0893812	0	0.0683284	0.0786023	0.102506	0
ENSG00000226983	AP000235.2	0	0	0	0	0	0	0	0	0	0	0	0	4.73474
ENSG00000226984	RP4-591B8.2	0	0	0	0	0	0	0	0.0384374	0	0.0153107	0.0140054	0.0237297	0
ENSG00000226985	LINC01203	0	0	0	0	0	0	0	0	0	0	0	0	0
ENSG00000226986	RP11-543B16.2	0	0	0	0	0	0	0.223125	0.299452	0.01	0.220004	0.255398	0.314288	0
ENSG00000226987	RP11-544A12.5	0	0	0.00399175	0.00739293	0.0051443	0.00413169	0.036129	0.019762	0	0.0332953	0.0309571	0.0489269	0
ENSG00000226989	AL049758.2	0	0	0	0	0	0	0.51569	0.235925	0.03	0.196853	0.182534	0.291921	0
ENSG00000226990	RP11-543F8.2	0	0	0	0	0	0	0	0	0	0	0	0	0
ENSG00000226991	AC112229.6	0	0	0	0	0	0	0	0	0	0	0	0	0
ENSG00000226992	AC144525.1	0	0	0	0	0	0	0	0	0	0	0	0	0
ENSG00000226994	AC012593.1	0.00680767	0	0.00387353	0	0.00499194	0.00400932	0.301202	0.0285267	0	0.136356	0.124731	0.211335	0
ENSG00000226995	LINC00658	0	0	0	0	0	0	0	0	0	0	0	0	0
ENSG00000226996	AP000477.3	0	0	0	0	0	0	0	0	0	0	0	0	0
ENSG00000226998	MTATP6P30	0	0	0	0	0	0	0	0	0	0	0	0	0
ENSG00000226999	AC073325.2	0	0	0	0	0	0	0.127366	0.139335	0.015	0.146721	0.136417	0.215604	0
ENSG00000227000	HSPD1P14	0	0	0	0	0	0	0	0	0	0.00690089	0.00635564	0.010465	0
ENSG00000227001	NBPF2P	0.00951354	0	0.00290388	0	0.00328536	0.00404422	0.40822	0.241844	0.025	0.272988	0.390133	0.39162	0
ENSG00000227002	SNRPEP10	0.0114302	0	0.00628004	0.0118755	0.0078945	0.00647865	0	0.0806406	0	0.101898	0.0947423	0.149738	0
ENSG00000227004	AC108032.1	0	0	0	0	0	0	0	0	0	0	0	0	0
ENSG00000227006	RP5-956O18.2	0	0	0	0	0	0	0	0	0	0	0	0	82.9476
ENSG00000227007	LINC01247	0	0	0	0	0	0	0	0	0	0	0	0	0
ENSG00000227008	RP3-417G15.1	0.107233	0.015	0.154222	0.112109	0.183356	0.206474	5.46474	7.90033	0.6	5.3596	11.5461	6.91872	0
ENSG00000227009	FUNDC2P4	0	0	0.00408202	0	0.00513142	0.00421112	0	0.143819	0	0.0817633	0.0757879	0.121398	0
ENSG00000227011	C17orf112	0	0	0	0	0	0	0	0	0	0	0	0	0
ENSG00000227012	RP1-97J1.2	0	0	0	0	0	0	0	0	0	0	0	0	0
ENSG00000227013	OR7E96P	0	0	0	0	0	0	0	0	0	0	0	0	0
ENSG00000227014	AC007285.6	0.00507389	0	0.00278772	0	0.00350439	0.00287589	0.173282	0.222171	0.01	0.10746	0.0951338	0.164732	36.5374
ENSG00000227015	RP11-548K12.6	0	0	0	0	0	0	0.0440596	0.0500743	0.005	0.0199461	0.0182455	0.0309139	0
ENSG00000227016	RP11-262K1.1	0	0	0	0	0	0	0	0	0	0	0	0	0
ENSG00000227017	AC007036.6	0	0	0	0	0	0	0	0	0	0	0.00320742	0	47.9112
ENSG00000227018	IL6STP1	0	0	0.0122768	0.0167673	0.015502	0.0126726	0.13555	0.797214	0	0.482071	0.532629	0.719483	0
ENSG00000227019	OR7E101P	0	0	0	0	0	0	0	0	0	0	0	0	0
ENSG00000227021	AC007557.3	0	0	0	0	0	0	0	0	0	0	0	0	0
ENSG00000227023	OR51A3P	0	0	0	0	0	0	0	0	0	0	0	0	0
ENSG00000227028	SLC8A1-AS1	0	0	0	0	0	0	0.0885213	0.0968397	0.005	0.0407892	0.0379247	0.0599391	699.36
ENSG00000227029	RP11-168P8.3	0	0	0	0	0	0	0	0	0	0	0	0	0
ENSG00000227032	RPS2P36	0	0	0	0	0	0	0	0	0	0	0	0	0
ENSG00000227033	AC105461.1	0.0200905	0.005	0.0114314	0.0211715	0.014732	0.0118321	0	0	0	0	0	0	0
ENSG00000227034	RP11-234N17.1	0.0121892	0	0.0133941	0	0.0168375	0.0138177	0.0786087	0.493941	0.015	0.314262	0.401857	0.438691	0
ENSG00000227035	MTATP6P18	0	0	0	0	0	0	0	0	0	0	0	0	0
ENSG00000227036	LINC00511	0.450558	0.03	0.268673	0.479339	0.341567	0.277584	13.4751	14.1742	1.425	6.52979	6.00811	9.923	66.635
ENSG00000227038	GTF2IP7	0	0	0	0	0	0	0	0	0	0.0151515	0.00360282	0.00284708	0
ENSG00000227039	ITGB2-AS1	0.0212631	0	0.0135234	0.0151155	0.0173089	0.0139846	0.628122	0.742696	0.05	0.369559	0.342487	0.517691	55.1002
ENSG00000227040	RP11-533F5.2	0.00551315	0	0.00302906	0.00572794	0.00380777	0.00922385	0.157573	0.339127	0.01	0.241831	0.485007	0.353728	0
ENSG00000227042	RP6-1O2.1	0	0	0	0	0	0	0.0332076	0.0363282	0.005	0.0153016	0.014227	0.0224854	0
ENSG00000227043	RP11-286M16.1	0	0	0	0	0	0	0	0	0	0	0	0	0
ENSG00000227045	RP11-98D18.1	0	0	0	0	0	0	0.127445	0.0999719	0.01	0.0581184	0.0535264	0.088135	0
ENSG00000227047	AC012065.4	0	0	0	0	0	0	0	0	0	0	0	0	0
ENSG00000227048	RP11-134G8.2	0	0	0	0	0	0	0	0.0285167	0	0.0840793	0.0781746	0.123553	0
ENSG00000227050	RP11-460I13.2	0.00804034	0	0.00457491	0	0.00589583	0.00473529	0	0	0	0	0	0	0
ENSG00000227051	C14orf132	0.00401602	0	0.00223677	0.00419544	0.00283964	0.00231052	0.471402	0.573713	0.04	0.233934	0.21501	0.357111	0
ENSG00000227053	RP11-395B7.4	0	0	0	0	0	0	0.0390447	0.0443748	0	0.0176758	0.0161688	0.0273952	0
ENSG00000227054	FDX1P2	0	0	0	0	0	0	0	0.088295	0	0.0918198	0.0851094	0.13633	0
ENSG00000227055	AC009961.5	0	0	0	0	0	0	0.115723	0	0	0.153063	0.141132	0.23124	0
ENSG00000227056	RPL6P2	0	0	0	0	0	0	0	0.0422281	0	0.102097	0.0945511	0.152042	14.8682
ENSG00000227057	WDR46	0.148875	0.03	0.0932615	0.164359	0.117688	0.0962598	15.7317	17.2063	1.665	7.72947	7.14961	11.551	0
ENSG00000227058	RP13-34L8.7	0	0	0	0	0	0	0	0	0	0	0	0	0
ENSG00000227059	ANHX	0	0	0	0	0	0	0	0	0	0	0	0	0
ENSG00000227060	LINC00629	0	0	0	0	0	0	0	0	0	0	0	0	0
ENSG00000227061	AC079779.7	0.000818689	0	0.00129086	0.00172548	0.0016522	0.00133488	0	0	0	0	0	0	0
ENSG00000227062	RP11-115A15.4	0	0	0	0	0	0	0	0	0	0	0	0	0
ENSG00000227063	RPL41P1	0	0	0.0303287	0	0.0401646	0.366503	0.632996	0	11.665	6.26583	87.3277	3.42138	0
ENSG00000227064	RP3-363L9.1	0	0	0	0	0	0	0	0.297499	0	0.140971	0.131071	0.207154	0
ENSG00000227066	RP3-340N1.2	0	0	0	0	0	0	0	0	0	0	0	0	0
ENSG00000227067	DPPA3P1	0	0	0.00366335	0	0	0.00188961	0	0	0	0	0	0	0
ENSG00000227068	RP11-12A16.3	0	0	0	0	0	0	0	0	0	0	0	0	69.077
ENSG00000227069	CNN2P2	0	0	0	0	0	0	0	0	0	0.0139914	0.0136921	0.0186365	0
ENSG00000227070	RP11-191G24.1	0.0123338	0	0.00955125	0	0.0170371	0.0139816	0	0	0	0	0	0	44.4989
ENSG00000227071	FOCAD-AS1	0	0	0	0	0	0	0.124911	0.0924996	0.015	0.057231	0.0529373	0.0855688	0
ENSG00000227072	RP3-466I7.1	0	0	0	0	0	0	0.304454	0.166406	0.015	0.147582	0.135425	0.226461	0
ENSG00000227073	SDHDP2	0.00842156	0	0.00479183	0.0088747	0.00617538	0.00495981	0.136522	0.20076	0.01	0.118453	0.638056	0.153459	13.8463
ENSG00000227075	AP000472.3	0	0	0	0	0	0	0	0	0	0	0	0	0
ENSG00000227076	RP11-4C20.4	0	0	0	0	0	0	0.331564	0.148411	0.015	0.188897	0.174303	0.284685	0
ENSG00000227077	AC107983.4	0.0485574	0	0.0324113	0	0.0343338	0.0419045	0.357794	0	0.02	0.721791	5.42373	0.796012	0
ENSG00000227078	AC004448.2	0	0	0	0	0	0	0	0	0	0	0	0	0
ENSG00000227080	CTD-2021A8.3	0	0	0	0	0	0	0	0	0	0	0	0	0
ENSG00000227081	RP11-543P15.1	2.24388	0.03	2.86858	0.119352	3.011	3.3948	11.5332	3.30176	0.98	13.8683	16.3518	11.6815	0
ENSG00000227082	CH17-437K3.1	0	0	0	0	0	0	0.0118094	0.0134216	0	0.00619072	0.00547931	0.00828593	0
ENSG00000227083	L29074.3	0	0	0	0	0	0	0.0270817	0	0	0.0122601	0.0112148	0.0190016	0
ENSG00000227087	RBMX2P5	0	0	0	0	0	0	0.0817402	0.153089	0	0.0736884	0.0880808	0.10875	0
ENSG00000227088	AC084149.2	0	0	0	0	0	0	0	0	0	0	0	0	0
ENSG00000227089	RP1-135L22.1	0	0	0	0	0	0	0	0	0	0	0	0	0
ENSG00000227090	AP000402.3	0.0072632	0	0.00413273	0	0.00532597	0.00427761	0	0	0	0	0	0	0
ENSG00000227091	RP5-1028L10.1	0	0	0	0	0	0	0	0	0	0	0	0	453.089
ENSG00000227094	RP11-565P22.2	0	0	0	0	0	0	0	0	0	0	0	0	17.1909
ENSG00000227096	HMGB3P8	0	0	0	0	0	0	0.139749	0.324873	0	0.206335	0.194525	0.306765	0
ENSG00000227097	RPS28P7	0.160602	0.005	0.237873	0.015512	0.264477	0.272748	14.5483	5.71977	0.59	13.8286	24.3775	14.4689	0
ENSG00000227098	AC073636.1	0	0	0	0	0	0	0	0	0	0	0	0	0
ENSG00000227101	RP11-433J20.2	0	0	0	0	0	0	0	0	0	0	0	0	0
ENSG00000227102	OR2AS1P	0	0	0	0	0	0	0	0	0	0	0	0	0
ENSG00000227104	PIGQP1	0	0	0	0	0	0	0	0	0	0	0	0	0
ENSG00000227105	PARP1P1	0	0	0	0	0	0.00112808	0.0228306	0.262593	0	0.157389	0.145979	0.238364	0
ENSG00000227107	AC096574.5	0	0	0	0	0	0	0	0	0	0	0	0	25.3227
ENSG00000227108	IGHD1-14	0	0	0	0	0	0	0	0	0	0	0	0	0
ENSG00000227109	CRIP1P3	0	0	0	0	0	0	0	0	0	0	0	0	0
ENSG00000227110	LMCD1-AS1	0.00328413	0	0.00184012	0.00343919	0.00234606	0.00190188	0.0679652	0.0689918	0.01	0.0308823	0.028347	0.0473411	2.49299
ENSG00000227113	RP11-460N20.4	0	0	0	0	0	0	0.106389	0.0478585	0.01	0.0485163	0.0446829	0.0735735	0
ENSG00000227115	LINC01630	0.00122649	0	0.000697868	0.00129249	0.000899364	0.000722333	0	0	0	0	0	0	10.2955
ENSG00000227117	HORMAD2-AS1	0	0	0	0	0	0	0	0	0	0	0	0	16.6991
ENSG00000227118	BTF3P13	0	0	0	0	0	0	0.102883	0.472153	0	0.472773	0.444462	0.702014	0
ENSG00000227120	AC009238.7	0	0	0	0	0	0	0	0	0.01	0.0450503	0.041539	0	0
ENSG00000227121	RP11-319F12.2	0	0	0	0	0	0	0	0	0	0	0	0	0
ENSG00000227123	RPL12P44	0	0	0	0	0	0	0	0	0	0	0	0	73.3862
ENSG00000227124	ZNF717	0.0845782	0	0.0538988	0.0876191	0.0684812	0.0556821	9.58078	9.69549	0.415	4.80104	4.3927	7.08622	6.14734
ENSG00000227125	AP002856.6	0	0	0	0	0	0	0	0	0	0	0	0	0
ENSG00000227128	LBX1-AS1	0	0	0	0	0	0	0	0	0	0	0	0	0
ENSG00000227131	RP11-552E20.1	0	0	0	0	0	0	0	0	0	0	0	0	0
ENSG00000227133	AC011742.5	0	0	0	0	0	0	0	0	0	0.043029	0.0400072	0.0632304	0
ENSG00000227134	AC093084.1	0	0	0	0	0	0	0	0	0	0	0	0	0
ENSG00000227135	GCSAML-AS1	0	0	0	0	0	0	0	0	0	0.00283397	0.00263495	0.00416447	0
ENSG00000227138	RP11-421B23.2	0	0	0	0	0	0	0	0	0	0	0	0	0
ENSG00000227139	RP11-533N14.3	0	0	0	0	0	0	0	0	0	0	0	0	0
ENSG00000227140	USP17L5	0	0	0	0	0	0	0	0	0	0	0	0	0
ENSG00000227141	RP11-545A16.3	0.00126334	0	0.000694109	0.00131256	0.00087255	0.000716061	0.00583299	0.0711925	0	0.0473456	0.0451046	0.0702029	2.1497
ENSG00000227143	LINC01153	0	0	0	0	0	0	0	0	0	0	0	0	0
ENSG00000227145	IL21-AS1	0	0	0	0	0	0	0.0115661	0.013145	0	0.00523605	0.00478964	0.0081152	0
ENSG00000227148	RP11-196D18.1	0	0	0	0	0	0	0	0	0	0	0	0	0
ENSG00000227149	MTCO1P44	0	0	0	0	0	0	0	0	0	0	0	0	0
ENSG00000227150	RP11-473E2.3	0	0	0	0	0	0	0	0	0	0	0	0	0
ENSG00000227151	PRR20D	0	0	0.000185949	0	0	0.00019183	0	0	0	0	0	0	0
ENSG00000227152	OR2T7	0	0	0	0	0	0	0	0	0	0	0	0	17.526
ENSG00000227154	MKRNP2	0	0	0	0	0	0	0.0488411	0.0546542	0	0.0222729	0.0205131	0.0337763	0
ENSG00000227155	RP11-165F24.3	0	0	0	0	0	0	0	0	0	0	0	0	36.0817
ENSG00000227157	AC068535.2	0	0	0	0	0	0	0	0	0	0	0	0	0
ENSG00000227158	AC073621.2	0	0	0	0	0	0	0	0	0	0	0	0	0
ENSG00000227159	DDX11L16	0	0	0.000915535	0	0	0.000760631	0	0	0	0	0.0118019	0	0
ENSG00000227160	THEM7P	0	0	0	0	0	0	0	0	0	0	0	0	0
ENSG00000227161	AC092755.4	0.0249635	0	0.011354	0	0.0172416	0.0141494	0.828752	0	0	0.31381	0.350108	0.56964	0
ENSG00000227163	RP5-1198O20.5	0	0	0	0	0	0	0	0	0	0	0	0	0
ENSG00000227165	WDR11-AS1	0.00354271	0.005	0.00403156	0.00373333	0.0025978	0.00231596	0.0522483	0.0793401	0	0.03206	0.0294531	0.0490131	0
ENSG00000227166	STSP1	0	0	0	0	0	0	0	0.0096051	0	0.0040457	0.00376158	0.00594509	0
ENSG00000227167	RP11-570H19.2	0	0	0	0	0	0	0	0	0	0	0	0	0
ENSG00000227169	RP1-37J18.1	0	0	0	0	0	0	0	0	0	0	0	0	0
ENSG00000227170	AF178030.2	0	0	0	0	0	0	0	0	0	0	0	0	495.773
ENSG00000227172	AC011290.4	0	0	0.00540975	0.0100191	0.00697171	0.0055994	0.0701094	0	0	0	0	0	0
ENSG00000227173	MYL6P3	0	0	0.00397784	0	0.00500046	0.00410365	0.0801191	2.31201	0.01	2.544	2.34214	3.86245	0
ENSG00000227175	RP11-214D15.2	0	0	0	0	0	0	0	0	0	0.0467754	0.0429719	0.0715099	198.635
ENSG00000227176	AC092641.2	0	0	0	0	0	0	0.0840481	0.135628	0	0.071165	0.0711563	0.10589	63.6426
ENSG00000227177	AIMP1P2	0	0	0	0	0	0	0	0.106181	0	0.1463	0.135396	0.218358	0
ENSG00000227179	PGCP1	0	0	0	0	0	0	0	0	0	0	0	0	0
ENSG00000227180	AC013467.1	0	0	0	0	0	0	0	0	0	0	0	0	0
ENSG00000227181	RP11-317P15.3	0	0	0	0	0	0	0	0	0	0	0	0	0
ENSG00000227182	VN1R28P	0	0	0	0	0	0	0	0	0	0	0	0	0
ENSG00000227183	HDGFP1	0.0248641	0.005	0.0341524	0.0516656	0.0429322	0.0352325	4.5136	5.47482	0.635	2.93473	3.0821	4.41019	0
ENSG00000227186	RP11-77G23.5	0	0	0	0	0	0	0	0	0	0	0	0	0
ENSG00000227187	RP11-6C10.1	0	0	0	0	0	0	0	0	0	0	0	0	0
ENSG00000227188	MGAT3-AS1	0	0	0	0	0	0	0	0	0	0	0	0	86.8206
ENSG00000227189	AC092535.3	0	0	0	0	0	0	0.0838408	0.0861329	0.01	0.0425429	0.039238	0.0642129	0
ENSG00000227191	TRGC2	0.00309261	0	0.00169916	0.0032131	0.00213597	0.0017529	0	0	0	0	0	0	0
ENSG00000227192	RP1-45I4.3	0	0	0.00404256	0	0.00520977	0.00418428	0.133469	0.0697986	0.01	0.0608659	0.0560567	0.0923013	0
ENSG00000227193	RP11-439A17.4	0	0	0	0	0	0	0	0	0	0	0	0	0
ENSG00000227195	MIR663AHG	0.0174538	0.35	0.91153	0.0351056	1.06143	0.880424	0.123806	1.43917	80.01	19.2107	5.04834	2.65814	0
ENSG00000227196	IGHD4-23	0	0	0	0	0	0	0	0	0	0	0	0	0
ENSG00000227197	AC009518.8	0	0	0	0	0	0	0	0	0	0	0	0	83.8741
ENSG00000227198	C6orf47-AS1	0.0139513	0	0.0076652	0	0.00963576	0.00790762	0.064415	0	0	0.0291611	0.0266749	0.045196	4467.1
ENSG00000227199	ST7-AS1	0.00495833	0	0.00272423	0.0051515	0.00342457	0.00281039	0.296516	0.336703	0.025	0.140308	0.12759	0.208126	173.021
ENSG00000227200	RP11-121A14.3	0.0315979	0.005	0.017979	0.0332981	0.0231701	0.0186093	0.77975	0.162814	0.02	0.350762	0.323487	0.529573	0
ENSG00000227201	CNN2P1	0	0	0	0	0	0	0	0.0840263	0	0.0677897	0.0650648	0.100181	48.7801
ENSG00000227203	SUB1P1	0	0	0.0103356	0	0.0131774	0.0106825	0.528797	1.28241	0.025	1.33056	1.3036	1.99407	0
ENSG00000227204	RBMY2JP	0	0	0	0	0	0	0	0	0	0	0	0	0
ENSG00000227205	PFN1P9	0	0	0	0	0	0	0	0.126767	0	0.511545	0.474648	0.762586	15.1624
ENSG00000227206	XXbac-BCX196D17.5	0	0	0	0	0	0	0.0744573	0.0846218	0.005	0.0337073	0.0308336	0.052242	0
ENSG00000227207	RPL31P12	0	0	0	0	0	0.000842225	0.0281846	0.0924996	0.01	0.118601	0.134864	0.171758	0
ENSG00000227209	WARS2P1	0	0	0	0	0	0	0	0	0	0	0	0	0
ENSG00000227210	AC079145.4	0.0145264	0	0.00826545	0	0.0106519	0.00855521	0.0748098	0.12276	0.01	0.0517067	0.0480755	0.0759822	0
ENSG00000227211	RP5-1100E15.4	0	0	0.00988155	0.018686	0.0124219	0.0101941	0	0.283129	0	0.12614	0.115587	0.194427	28.4774
ENSG00000227212	PFN1P6	0	0	0	0	0	0	0	0	0	0.028038	0.0270132	0.0425174	307.429
ENSG00000227213	SPATA13-AS1	0	0	0	0	0	0	0	0	0	0	0	0	0
ENSG00000227214	HCG15	0.00759495	0	0.00432149	0.00800362	0.00556924	0.00447299	0.692278	0.623527	0.055	0.357555	0.326383	0.53052	0
ENSG00000227215	RP11-445L13__B.3	0	0	0	0	0	0	0	0	0	0	0	0	18.8248
ENSG00000227217	RP11-367J7.3	0	0	0	0	0	0	0	0	0	0	0	0	0
ENSG00000227218	RP11-203J24.8	0	0	0	0	0	0	0	0	0	0	0	0	272.793
ENSG00000227220	RP11-69I8.3	0	0	0	0	0	0	0.172091	0.0778686	0.005	0.0978696	0.0907977	0.144881	1208.3
ENSG00000227224	RP11-72H11.1	0	0	0	0	0	0	0	0.0282968	0	0.0238374	0.0221634	0.0350287	0
ENSG00000227225	MTND1P14	0	0	0.00883527	0.0164337	0.0113291	0.00913881	0	0.0461076	0	0.0372626	0.0342326	0.0569668	0
ENSG00000227227	AC017101.10	0	0	0	0	0	0	0	0	0	0	0	0	4932.53
ENSG00000227230	RP11-261C10.5	0	0	0	0	0	0	0	0	0	0	0	0	830.578
ENSG00000227232	WASH7P	0.00698606	0	0.0214927	0	0.00696341	0.0295594	0.282269	0.16429	0.175	0.981564	1.77647	0.349996	0
ENSG00000227233	CICP17	0	0	0	0	0	0	0	0	0	0	0	0	2.2383
ENSG00000227234	SPANXB1	0.148808	0.01	0.0832326	0.148781	0.105986	0.0860119	3.27897	3.52093	0.31	1.72506	1.54117	2.48755	0
ENSG00000227236	RP11-365D9.1	0.00226791	0	0.00129043	0.00238994	0.00166301	0.00133567	0.00583977	0.0765036	0	0.0517195	0.0479167	0.0769139	0
ENSG00000227237	AL672294.1	0	0	0	0	0	0	0	0	0	0	0	0	0
ENSG00000227238	TTC39DP	0	0	0	0	0	0	0	0	0	0	0	0	0
ENSG00000227240	RP11-563D10.1	0	0	0	0	0	0	0	0	0	0	0	0	57.4139
ENSG00000227241	AC011998.4	0	0	0	0	0	0	0	0	0	0.60264	0.673728	1.08655	0
ENSG00000227242	NBPF13P	0	0	0	0	0	0.00050019	0	0	0	0.00788723	0.0262154	0.0114353	0
ENSG00000227243	SLAMF6P1	0	0	0	0	0	0	0.0240125	0	0	0	0	0	0
ENSG00000227244	LINC00845	0	0	0	0	0	0	0	0	0	0	0	0	0
ENSG00000227245	RP11-136C24.2	0	0	0	0	0	0	0	0	0	0	0	0	17.5197
ENSG00000227247	TRIM60P13	0	0	0	0	0	0	0	0	0	0	0	0	0
ENSG00000227248	FAM155A-IT1	0	0	0.00209847	0.00396819	0.00263794	0.00216484	0.290828	0.20042	0.015	0.126483	0.11604	0.194207	0
ENSG00000227249	AC000374.1	0	0	0	0	0	0	0	0	0	0	0	0	4.42998
ENSG00000227251	TRIM60P9Y	0	0	0	0	0	0	0	0	0	0.00569579	0.00529579	0.00836987	0
ENSG00000227252	AC105760.2	0.00167063	0	0.00095058	0.00176052	0.00122504	0.000983904	0.241886	0.234015	0.02	0.112146	0.10318	0.170625	8.78758
ENSG00000227253	RP11-166N17.1	0	0	0	0	0	0	0.0207601	0.0235941	0	0.00939823	0.00859697	0.014566	772.449
ENSG00000227254	VDAC1P12	0	0	0	0	0	0	0	0	0	0	0	0	15.7587
ENSG00000227255	CDRT15P2	0	0	0	0	0	0	0	0	0	0	0	0	0
ENSG00000227256	MIS18A-AS1	0.00510131	0	0.00290262	0	0.0037407	0.00300438	0.0188087	0	0	0.00851484	0.0077889	0.0131969	32.4127
ENSG00000227257	RP11-330M2.3	0	0	0	0	0	0	0	0	0	0.0405003	0.0374047	0.0608589	34.6469
ENSG00000227258	SMIM2-AS1	0	0	0	0	0	0	0.35434	0.311322	0.02	0.163039	0.151391	0.240642	3.6455
ENSG00000227259	HMGN2P22	0	0	0.00985316	0.0186323	0.0123862	0.0101648	0	0	0	0.0799374	0.0791241	0.117467	0
ENSG00000227260	AC116035.1	0	0	0	0	0	0	0	0	0	0	0	0	0
ENSG00000227261	YWHAZP7	0	0	0	0	0	0	0	0.348139	0	0.272832	0.260142	0.409189	0
ENSG00000227262	HCG4B	0	0	0	0	0	0	0.110414	0.0718564	0.005	0.0835834	0.0770204	0.126532	206.928
ENSG00000227264	ACTR3BP5	0	0	0	0	0	0	0	0	0	0	0	0	0
ENSG00000227265	AC073464.4	0	0	0	0	0	0	0	0.00925774	0	0.020307	0.0189618	0.0256922	0
ENSG00000227267	RP11-305O4.2	0	0	0	0	0	0	0.29532	0.340667	0.015	0.20838	0.192056	0.31525	21.0648
ENSG00000227268	KLLN	0	0	0	0	0	0	0.0383455	0.0475274	0.005	0.0208402	0.0193079	0.0309922	19.9045
ENSG00000227269	RP11-96L7.2	0	0	0	0	0	0	0	0	0	0	0	0	0
ENSG00000227270	AC009963.4	0	0	0	0	0	0	0	0	0	0.0375959	0.297309	0.0439553	0
ENSG00000227271	RPL39P25	0	0	0	0	0	0	0	0	0	0	0.00467945	0	0
ENSG00000227274	AC005358.3	0	0	0	0	0	0	0	0	0	0	0	0	0
ENSG00000227275	MTND6P10	0	0	0	0	0	0	0	0	0	0	0	0	0
ENSG00000227278	RP11-656D10.5	0	0	0	0	0	0	0	0	0	0	0	0	1253.38
ENSG00000227279	AC015933.2	0	0	0	0	0	0	0	0	0	0	0	0	313.779
ENSG00000227282	RP11-164D18.2	0	0	0	0	0	0	0	0	0	0	0	0	0
ENSG00000227283	RPL35AP12	0	0	0	0	0	0	0	0	0	0	0	0	0
ENSG00000227284	MARK2P10	0	0	0	0	0	0	0	0	0	0	0	0	0
ENSG00000227288	RP5-837I24.1	0	0	0.00204833	0	0.00257491	0.00211311	0.0120214	0.0197266	0	0.0159787	0.0528834	0.0203497	0
ENSG00000227289	HSFY3P	0	0	0	0	0	0	0	0	0	0	0	0	0
ENSG00000227290	LINC01364	0	0	0	0	0	0	0	0	0	0	0	0	18.3603
ENSG00000227291	AC092170.1	0	0	0.00484308	0.00915823	0.00608813	0.00499625	0	0.108444	0	0.0892379	0.0824172	0.134096	0
ENSG00000227292	AC009229.5	0.0126052	0	0.00717228	0.0132834	0.00924314	0.00742372	0.459959	0.35243	0.035	0.208751	0.191403	0.321133	0
ENSG00000227293	AC118345.1	0	0	0	0	0	0	0	0	0	0	0	0	0
ENSG00000227294	AC016994.2	0	0	0	0	0	0	0	0	0	0	0	0	0
ENSG00000227295	ELL2P1	0.00205124	0	0.00391111	0.00726714	0.00489815	0.00640949	0.197112	0.37725	0.01	0.199569	0.289933	0.295447	0
ENSG00000227297	RP4-718J7.4	0	0	0	0	0	0	0	0	0	0	0	0	0
ENSG00000227298	ARAFP3	0	0	0.00227342	0	0	0.00235312	0	0	0	0	0	0	0
ENSG00000227300	KRT16P2	0	0	0	0	0	0	0	0	0	0	0	0	0
ENSG00000227301	RP11-384P7.5	0	0	0	0	0	0	0	0	0	0	0	0	6.95766
ENSG00000227302	SSXP9	0	0	0	0	0	0	0	0	0	0	0	0	0
ENSG00000227303	GS1-256O22.5	0	0	0	0	0	0	0	0	0	0	0	0	0
ENSG00000227304	RP11-791G16.2	0	0	0.00535256	0	0.00679524	0.00552907	0.111744	1.01333	0.005	0.723356	0.690904	1.07013	15.1682
ENSG00000227305	RP11-340I6.3	0	0	0	0	0	0	0	0	0	0	0	0	0
ENSG00000227306	AP006285.6	0	0	0	0	0	0	0	0	0	0	0	0	0
ENSG00000227307	RP11-95I16.2	0	0	0	0	0	0	0	0	0	0	0	0	0
ENSG00000227308	AC009502.4	0.00791013	0	0.00450082	0	0.00580035	0.00465861	0.1486	0.166286	0.015	0.0677656	0.0624113	0.102765	7.82001
ENSG00000227309	AC140076.1	0	0	0	0	0	0	0	0.137213	0	0.20366	0.188813	0.302188	274.736
ENSG00000227311	RP1-228H13.1	0	0	0	0	0	0.000576539	0.102169	0.114329	0	0.0665147	0.115019	0.0848787	18.8248
ENSG00000227312	RP11-496D1.2	0	0	0	0	0	0	0	0	0	0	0	0	0
ENSG00000227313	RP11-309N24.1	0	0	0	0	0	0	0	0	0	0	0	0	0
ENSG00000227321	MTND4P15	0	0	0	0	0	0	0	0	0	0	0	0	175.813
ENSG00000227329	RP11-258C19.4	0	0	0	0	0	0	0.060614	0.0663099	0	0.13965	0.129843	0.205213	93.6986
ENSG00000227330	AP000998.2	0	0	0	0	0	0	0	0	0	0	0	0	18.922
ENSG00000227331	AC005042.2	0	0	0	0	0	0	1.1397	1.12693	0.1	0.562569	0.520362	0.841123	0
ENSG00000227335	IGHJ1P	0	0	0	0	0	0	0	0	0	0	0	0	0
ENSG00000227336	LINC00434	0	0	0	0	0	0	0	0	0	0	0	0	0
ENSG00000227337	RPL23AP43	0	0	0	0	0	0	0.0919626	0.338135	0.005	0.157558	0.25212	0.23052	0
ENSG00000227338	RP11-195B3.1	0	0	0	0	0	0	0	0	0	0	0	0	0
ENSG00000227339	THRAP3P1	0.0022417	0	0.00876822	0.0117391	0.0110842	0.0104862	0.0299821	0.439524	0	0.291661	0.327387	0.434014	1.89794
ENSG00000227342	LINC00307	0	0	0	0	0	0	0	0	0	0	0	0	0
ENSG00000227343	RPL15P1	0	0	0.00286219	0	0.00359799	0.00295271	0.0721577	0.146097	0.01	0.161385	0.152484	0.243248	0
ENSG00000227344	HAUS6P1	0	0	0	0	0	0.00205528	0.134554	0.248025	0.01	0.163814	0.482813	0.227853	0
ENSG00000227345	PARG	0.061141	0.005	0.0503162	0.0533596	0.0478566	0.0467206	9.32758	10.2507	1.03	5.74554	4.85267	6.90061	10.0359
ENSG00000227347	HNRNPKP2	0.0314515	0	0.0321348	0.0479424	0.039813	0.0361674	2.23991	3.32744	0.1	2.43424	3.62465	3.56031	0
ENSG00000227348	MTND5P25	0	0	0	0	0	0	0	0	0	0	0	0	41.3866
ENSG00000227349	CEACAMP7	0	0	0	0	0	0	0	0	0.005	0.020905	0.0190825	0	0
ENSG00000227350	RP11-438P9.2	0	0	0	0	0	0	0	0	0	0	0	0	0
ENSG00000227351	NANOGP6	0	0	0	0	0	0	0	0	0	0	0	0	0
ENSG00000227352	ARHGEF7-AS1	0	0	0	0	0	0	0	0	0	0	0	0	0
ENSG00000227353	RAB28P3	0	0	0	0	0	0	0	0	0	0	0	0	0
ENSG00000227354	RBM26-AS1	0.0151713	0	0.00855669	0.00438095	0.01096	0.00884937	0.491201	0.500407	0.055	0.24773	0.22851	0.373785	0
ENSG00000227355	RP11-162D16.2	0	0	0	0	0	0	0.144957	0.162787	0.01	0.0659951	0.0606875	0.100578	0
ENSG00000227356	LINC00866	0	0	0	0	0	0	0	0	0	0	0	0	0
ENSG00000227358	RP11-180I4.1	0	0	0	0	0	0	0	0.279077	0	0.47527	0.438293	0.717656	0
ENSG00000227359	AC017074.2	0.0167766	0	0.00921747	0	0.0115871	0.00950899	0.758184	0.402679	0.04	0.387984	0.358278	0.583292	0
ENSG00000227360	RP11-518I13.1	0	0	0	0	0	0	0	0	0	0	0	0	0
ENSG00000227361	RPS24P7	0	0	0	0	0	0	0	0.224642	0	0.379608	0.454636	0.553456	0
ENSG00000227363	AC019172.2	0	0	0	0	0	0	0.0140726	0	0	0	0	0	0
ENSG00000227364	AC018685.2	0	0	0	0	0	0	0	0	0	0	0	0	0
ENSG00000227365	AC008060.5	0	0	0	0	0	0	0	0	0	0	0	0	0
ENSG00000227367	SLC9B1P4	0	0	0	0	0	0	0	0	0	0	0	0	0
ENSG00000227368	CDK8P2	0	0	0	0	0	0	0.0263873	0.11063	0.005	0.0799738	0.081984	0.11834	0
ENSG00000227370	RP4-669P10.19	0	0	0	0	0	0	0.0316648	0.0359875	0.005	0.0143349	0.0131127	0.0222172	113.542
ENSG00000227371	RP11-3L10.2	0	0	0	0	0	0	0	0	0	0	0	0	0
ENSG00000227372	TP73-AS1	0.0298295	0	0.0375257	0.0294262	0.020732	0.016878	4.61307	5.32066	0.365	5.36752	2.15515	5.63246	16.3346
ENSG00000227373	RP11-160H22.5	0.0176296	0	0.0115841	0.0183165	0.0121763	0.00999249	0.398368	0.155215	0.01	0.232387	0.182896	0.323278	61.1204
ENSG00000227374	RP11-109A6.3	0	0	0	0	0	0	0.16653	0.155182	0.02	0.0755542	0.069254	0.116343	0
ENSG00000227375	DLG1-AS1	0.00462165	0	0.0026297	0.00487033	0.00338897	0.00272188	0.30969	0.360059	0.025	0.162045	0.149795	0.242773	728.678
ENSG00000227376	FTH1P16	0.035408	0	0.0442166	0.0235355	0.0404032	0.0990713	4.41968	4.98189	0.185	3.81225	6.52464	4.92029	0
ENSG00000227379	PPIAP2	0	0	0	0	0	0	0.319508	0.167302	0.015	0.200698	0.185006	0.303465	0
ENSG00000227382	EIF4A2P2	0	0	0	0	0	0	0.0539606	0.272484	0.005	0.279099	0.251757	0.416495	15.7285
ENSG00000227383	RP11-571F15.2	0.00957191	0	0.00525905	0	0.00661104	0.00542537	1.56292	1.22613	0.14	0.741473	0.683388	1.12175	0
ENSG00000227386	AC091705.1	0	0	0	0	0	0	0	0	0	0	0	0	0
ENSG00000227388	RP11-112J3.16	0.0349454	0	0.0372407	0.0313854	0.0413051	0.0341445	1.41745	1.09901	0.08	0.806436	0.728816	1.21411	0
ENSG00000227391	SALL1P1	0	0	0	0	0	0.000299968	0	0.0142762	0	0.00702655	0.00648199	0.0105988	0
ENSG00000227392	HPN-AS1	0	0	0	0	0	0	0	0	0	0	0	0	0
ENSG00000227393	RP6-127F18.2	0	0	0	0	0	0	0	0	0	0.00549333	0.00510755	0.00807236	38.8624
ENSG00000227394	AC007386.3	0	0	0	0	0	0	0.0173183	0.0378914	0	0.0543722	0.0502163	0.0817039	0
ENSG00000227395	EIF2AP4	0	0	0.000963174	0.00182136	0.00121079	0.000993636	0	0.0618396	0	0.026047	0.0242178	0.0382757	0
ENSG00000227397	CTD-2526L21.3	0	0	0	0	0	0	0	0	0	0	0	0	0
ENSG00000227398	KIF9-AS1	0.00654091	0	0.00395991	0.0068076	0.0049923	0.0040867	0.422346	0.406454	0.03	0.210941	0.195165	0.31512	4.11207
ENSG00000227399	RP11-118F2.2	0	0	0.00461288	0.00854328	0.00594476	0.00477459	0	0	0	0.0559464	0.0585752	0.0843504	0
ENSG00000227400	AC012501.2	0	0	0	0	0	0.00270747	0.0677999	0.141483	0.015	0.0569494	0.145088	0.0873873	0
ENSG00000227401	RPL37P1	0	0	0.00785656	0	0.010125	0.00813199	0	0.154615	0	0.587335	0.547824	0.875978	0
ENSG00000227403	AC009299.3	0	0	0.00168934	0	0.00658868	0.00534124	0.0132046	0.0577819	0	0.00795602	0.0226287	0.0357642	0
ENSG00000227404	KRT8P20	0.00221622	0	0.0068112	0.00460513	0.00866218	0.00703744	0.0173788	0.0974308	0	0.0624801	0.0615256	0.0867843	0
ENSG00000227406	RNF6P1	0	0	0	0	0	0	0	0	0	0	0	0	0
ENSG00000227407	AC008746.3	0	0	0	0	0	0	0	0	0	0	0	0	0
ENSG00000227408	AMYP1	0	0	0	0	0	0	0	0	0	0.00944753	0.0273272	0.00670578	0
ENSG00000227409	ZMYM4-AS1	0	0	0	0	0	0	0	0	0	0	0	0	3889.53
ENSG00000227411	BAATP1	0	0	0	0	0	0	0	0	0	0	0	0	0
ENSG00000227412	STK33P1	0	0	0	0	0	0	0	0	0	0	0	0	0
ENSG00000227413	RP5-1042K10.12	0	0	0	0	0	0	0	0	0	0	0	0	0
ENSG00000227416	RP11-109P14.2	0	0	0	0	0	0	0	0	0	0.0216653	0.0201438	0.0318368	0
ENSG00000227417	RP11-397P13.6	0	0	0.00346325	0.00641412	0.0044632	0.00358466	0	0.452865	0	0.390497	0.364584	0.581949	494.898
ENSG00000227418	PCGEM1	0.00196625	0	0.00108031	0	0.00135803	0.00111447	0	0	0	0.00292147	0.0027163	0.00429305	0
ENSG00000227421	RP11-476B1.1	0.0126255	0	0.00718387	0	0.00925808	0.00743571	0	0	0	0	0	0	0
ENSG00000227423	OR10U1P	0	0	0	0	0	0	0	0	0	0	0	0	0
ENSG00000227425	MRPS21P2	0	0	0	0	0	0	0	0.209267	0	0.250687	0.231964	0.374362	0
ENSG00000227426	VN1R33P	0	0	0	0	0	0	0	0	0	0	0	0	0
ENSG00000227427	RP1-49C23.1	0	0	0.00862621	0.00423648	0.011061	0.00892256	0	0.40712	0	0.228244	0.214564	0.339155	0
ENSG00000227430	AC019185.2	0	0	0	0	0	0	0	0	0	0	0	0	24.5671
ENSG00000227431	CSE1L-AS1	0	0	0	0	0	0	0	0	0	0	0	0	0
ENSG00000227432	AC053503.11	0	0	0	0	0	0	0	0	0	0	0	0	0
ENSG00000227433	AC069213.4	0	0	0	0	0	0	0	0.030075	0	0.0760061	0.0706684	0.11169	94.295
ENSG00000227434	RNF19BPX	0	0	0	0	0	0	0	0	0	0	0	0	0
ENSG00000227436	FCF1P1	0	0	0	0	0	0	0.035367	0.0386905	0	0.11739	0.108974	0.173425	0
ENSG00000227437	RPS8P4	0	0	0.0463222	0.0103579	0.0584883	0.0491711	0	1.09702	0	0.668956	0.619159	0.998097	0
ENSG00000227438	AP001471.1	0	0	0	0	0	0	0	0	0	0	0	0	0
ENSG00000227439	TTTY17B	0	0	0	0	0	0	0	0	0	0	0	0	0
ENSG00000227440	ATP5G1P4	0	0	0.00389648	0	0.00489818	0.00401971	0	0.0250169	0	0.0316491	0.0318409	0.0464528	610.018
ENSG00000227443	RP11-344A7.1	0	0	0	0	0	0	0	0	0	0	0	0	0
ENSG00000227444	AC007322.5	0	0	0	0	0	0	0	0	0	0	0	0	0
ENSG00000227445	OR10R1P	0	0	0	0	0	0	0	0	0	0	0	0	0
ENSG00000227447	XGY1	0	0	0	0	0	0	0	0	0	0	0	0	0
ENSG00000227449	FGF7P6	0	0	0.0235663	0	0	0.00430239	0.0708954	0.0640213	0.04	1.88222	0.116811	0.178669	10.992
ENSG00000227453	HNRNPA1P63	0	0	0.00178217	0	0.00224033	0.00183854	0.0104594	0.0228845	0	0.0289434	0.0385097	0.0424932	0
ENSG00000227454	MTND4P30	0	0	0.00572756	0	0	0.00147718	0	0	0	0	0	0	0
ENSG00000227455	RP11-300M24.1	0.0505839	0	0.028782	0.0533057	0.0370922	0.029791	0	0	0	0	0	0	0
ENSG00000227456	LINC00310	0.034699	0	0.0196501	0.0252243	0.0252405	0.0203299	0.643683	0.688192	0.02	0.335992	0.309694	0.508188	0
ENSG00000227459	AC079612.2	0	0	0	0	0	0	0	0	0	0	0	0	0
ENSG00000227462	PSME2P6	0	0	0	0	0	0	0.0617296	0.202591	0	0.156251	0.155903	0.229209	0
ENSG00000227463	RP11-158D2.2	0	0	0	0	0	0	0.0144219	0	0	0.0065289	0.00597227	0.010119	0
ENSG00000227465	GPN3P1	0	0	0	0	0	0	0	0.061327	0	0.0453249	0.0415911	0.0695498	0
ENSG00000227466	RP11-397C12.1	0	0	0	0	0	0	0	0	0	0	0	0	0
ENSG00000227467	LINC01537	0	0	0	0	0	0	0	0	0	0.00266437	0.00243721	0.00412943	0
ENSG00000227468	AL928742.12	0	0	0	0	0	0	0	0	0	0.0282706	0.0131426	0	0
ENSG00000227470	AC073415.2	0	0	0	0	0	0	3.42727	0.900716	0.135	1.46153	1.34793	2.20634	0
ENSG00000227471	AKR1B15	0	0	0	0	0	0	0	0	0	0	0	0	0
ENSG00000227473	TSSK5P	0	0	0	0	0	0	0	0	0	0	0	0	34.1657
ENSG00000227474	RPL6P24	0	0	0	0	0	0	0	0.0510195	0	0.119381	0.111901	0.177244	55.0296
ENSG00000227475	RP11-810B23.1	0	0	0	0	0	0	0	0	0	0	0	0	0
ENSG00000227477	STK4-AS1	0.00189506	0	0.00107828	0.00199702	0.00138961	0.00111608	0.071201	0.0743371	0.005	0.0324697	0.0299042	0.0492393	22.2475
ENSG00000227479	AC124861.1	0	0	0	0	0	0	0.047239	0.0258391	0.005	0.021767	0.0202384	0.0319863	0
ENSG00000227480	CCDC148-AS1	0	0	0	0	0	0	0	0.0139335	0	0.00586882	0.00545668	0.00862414	0
ENSG00000227481	RP11-89N17.2	0	0	0	0	0	0	0	0	0	0	0	0	0
ENSG00000227482	RP11-18B16.2	0.00255774	0	0.00140529	0.00265739	0.00176656	0.00144973	0.136836	0.152709	0.01	0.0624797	0.0576098	0.0943915	0
ENSG00000227484	XX-C283C717.1	0	0	0	0	0	0	0.0190206	0	0	0.00876441	0.00814891	0.0128792	63.6201
ENSG00000227485	RP11-5P4.2	0	0	0	0	0	0	0	0	0	0	0	0	0
ENSG00000227486	RP13-188A5.1	0	0	0	0	0	0	0.0860148	0.0977571	0.01	0.0389395	0.0356197	0.0603513	0
ENSG00000227487	NCAM1-AS1	0	0	0.00206062	0	0	0.00106643	0	0	0	0.00429691	0.00199758	0	0
ENSG00000227488	GAGE12D	0	0	0	0	0	0.000529046	0	0	0	0	0	0	0
ENSG00000227489	AC006458.3	0	0	0	0	0	0	0	0	0	0	0	0	0
ENSG00000227491	CCNJP1	0	0	0	0	0	0	0	0.100559	0	0.06013	0.0644067	0.088828	0
ENSG00000227492	RP11-316M21.6	0.00742079	0	0.00407717	0	0.00512532	0.00420612	0.0685255	0	0	0.031022	0.0283771	0.0480801	258.408
ENSG00000227493	RP11-104D21.1	0	0	0	0	0	0	0	0	0	0	0	0	0
ENSG00000227494	USP9YP14	0	0	0	0	0	0	0	0	0	0.0165881	0.0154232	0.0243759	0
ENSG00000227495	AC109333.10	0	0	0	0	0	0	0	0	0	0	0	0	837.067
ENSG00000227496	RP11-145A3.1	0.00817405	0	0.00449103	0.0084925	0.00564557	0.00463306	0.00943515	0	0	0.00427136	0.0039072	0.00662006	10.1834
ENSG00000227497	PABPC1P6	0	0	0	0	0	0	0	0	0	0.0111831	0.0103441	0.0167203	0
ENSG00000227498	AC018359.3	0	0	0	0	0	0	0	0	0	0	0	0	0
ENSG00000227499	RP11-419M24.4	0	0	0	0	0	0	0	0.174721	0	0.162158	0.157802	0.20233	0
ENSG00000227500	SCAMP4	0.0174953	0.12	0.161359	0.289658	0.204954	0.0925434	3.49674	4.49879	0.465	1.92417	1.72566	2.89456	4.32539
ENSG00000227502	LINC01268	0	0	0	0	0	0	0.00523528	0	0	0.00711014	0.00650395	0.0110198	5.50129
ENSG00000227505	RP11-434J24.2	0.0499773	0.005	0.0768662	0.0663753	0.0966434	0.0893618	0.833116	1.03405	0.12	0.737603	0.939382	1.09663	0
ENSG00000227507	LTB	0.00698867	0	0.00383975	0.00726095	0.00482687	0.00396119	0.236618	0.27118	0.025	0.119414	0.111028	0.175477	28.8037
ENSG00000227508	LINC01624	0.0113593	0	0.00646339	0.0119705	0.00832958	0.00668998	0	0	0	0	0	0	0
ENSG00000227509	EIF2B5-IT1	0	0	0	0	0	0	0	0	0	0	0	0	0
ENSG00000227510	LINC01442	0	0	0	0	0	0	0	0	0	0	0	0	0
ENSG00000227511	GS1-466O4.2	0	0	0	0	0	0	0.0167334	0.0190178	0	0.00757534	0.00692949	0.0117408	0
ENSG00000227512	RP11-413M3.4	0	0	0	0	0	0	0	0	0	0	0	0	35.0805
ENSG00000227513	AC114755.3	0	0	0.00256448	0	0.00330493	0.00265439	0.0282231	0.354857	0	0.261255	0.244567	0.388087	0
ENSG00000227514	RP11-709P2.1	0	0	0	0	0	0	0	0.127254	0	0.2038	0.18911	0.301501	0
ENSG00000227515	C1DP4	0	0	0	0	0	0	0	0	0	0	0.00254774	0	0
ENSG00000227516	RP5-973N23.4	0	0	0	0	0	0	0	0	0	0	0	0	33.291
ENSG00000227517	LINC01483	0	0	0.000556278	0	0.000699286	0.000573871	0	0	0	0	0	0	0
ENSG00000227518	MIR1302-9	0	0	0.000190295	0	0	0.000110301	0.00688936	0.00753677	0	0.00317451	0.00295157	0.00466489	1.80595
ENSG00000227519	CTA-342B11.1	0.0082964	0	0.00472061	0	0.0060836	0.0048861	0	0	0	0	0	0	0
ENSG00000227521	RP13-213K19.1	0	0	0	0	0	0	0	0.0277424	0	0.043312	0.0399724	0.06524	0
ENSG00000227523	RPS20P15	0	0	0	0	0	0	0.0324578	0.0355079	0	0.014956	0.0139057	0.0219777	123.512
ENSG00000227525	RPL7P6	0	0	0.00234529	0.00439893	0.00292428	0.00739344	0.0682627	0.432015	0	0.398917	1.00448	0.551955	0
ENSG00000227527	RP11-223A3.1	0	0	0	0	0	0	0	0	0	0	0	0	60.4413
ENSG00000227528	DIAPH3-AS1	0	0	0	0	0	0	0	0	0	0	0	0	451.952
ENSG00000227531	RP11-202G18.1	0	0	0	0	0	0	0	0	0	0	0	0	0
ENSG00000227532	AC002542.2	0	0	0	0	0	0	0	0	0	0	0	0	0
ENSG00000227533	SLC2A1-AS1	0	0	0	0	0	0	0.152309	0.176341	0.025	0.205999	0.0690636	0.252103	0
ENSG00000227534	RP3-323B6.1	0	0	0.00532438	0.0100684	0.00669316	0.00549277	0.146066	0.164234	0.015	0.0847652	0.0778991	0.129446	5.85633
ENSG00000227535	RP11-809N15.2	0	0	0	0	0	0	0.33255	0	0	0.151843	0.140008	0.229398	0
ENSG00000227536	SOCS5P4	0	0	0	0	0	0	0.104027	0.0946361	0.01	0.0505282	0.0466662	0.0759277	0
ENSG00000227537	RP11-215C7.3	0	0	0	0	0	0	0	0	0	0	0	0	0
ENSG00000227538	HNRNPFP1	0	0	0.00196414	0.00363769	0.00253125	0.002033	0	0.533363	0	0.232971	0.215571	0.347905	0
ENSG00000227540	DNAJC9-AS1	0.0318481	0	0.0178	0.0333179	0.0226538	0.0183931	0.869001	0.865407	0.075	0.421761	0.389563	0.633569	171.842
ENSG00000227541	SFR1P1	0	0	0	0	0	0	0.12982	0.143804	0.01	0.0732107	0.0762519	0.108766	0
ENSG00000227542	AC092614.2	0.00863559	0	0.00491361	0	0.00633232	0.00508586	0.139992	0.0904658	0.01	0.0637345	0.0586087	0.0971329	12.563
ENSG00000227543	SPAG5-AS1	0.00145747	0	0.000800771	0.00151425	0.00100663	0.000826096	0.0336466	0.0382399	0.005	0.0152321	0.0139334	0.0236077	2076.02
ENSG00000227544	AC018647.3	0	0	0	0	0	0	0	0	0	0	0	0	0
ENSG00000227545	RP5-905H7.10	0	0	0.00094721	0	0	0.000977167	0	0.0243258	0	0.0102495	0.0103363	0.0150565	0
ENSG00000227547	OR4A2P	0	0	0	0	0	0	0	0	0	0	0	0	0
ENSG00000227549	AC116035.2	0	0	0	0	0	0	0	0	0	0	0	0	0
ENSG00000227550	TRBV7-5	0	0	0	0	0	0	0	0	0	0	0	0	0
ENSG00000227551	USP17L12	0	0	0	0	0	0	0	0	0	0	0	0	0
ENSG00000227554	RP11-444D13.1	0	0	0	0	0	0	0	0	0	0	0	0	0
ENSG00000227555	MIR4290HG	0	0	0	0	0	0	0	0	0	0	0	0	0
ENSG00000227556	RP11-472F19.1	0	0	0	0	0	0	0	0	0	0	0	0	0
ENSG00000227557	MTND3P9	0	0	0	0	0	0	0	0	0	0	0	0	0
ENSG00000227560	RPS15AP30	0	0	0	0	0	0	0.214576	0.239467	0.03	0.0979758	0.0903393	0.148017	0
ENSG00000227562	RP11-796I2.1	0	0	0	0	0	0	0	0	0	0	0	0	0
ENSG00000227563	RNF11P2	0	0	0	0	0	0	0	0.275813	0	0.141597	0.13591	0.209261	104.902
ENSG00000227564	LINC00376	0	0	0	0	0	0	0	0	0	0	0	0	0
ENSG00000227568	SNX18P26	0	0	0	0	0	0	0	0	0	0.00627384	0.00583325	0.00921932	0
ENSG00000227573	RP5-1166A24.1	0	0	0	0	0	0	0	0.0722047	0	0.0291893	0.0410312	0.0446052	0
ENSG00000227574	RP13-1039J1.3	0	0	0.0108739	0	0	0.00560889	0	0	0	0	0	0	0
ENSG00000227578	RPS3AP53	0	0	0	0	0	0	0	0.0141666	0	0.254986	0.238273	0.35751	0
ENSG00000227579	RP1-35C21.2	0	0	0	0	0	0	0	0	0	0	0	0	0
ENSG00000227581	RP13-140E4.1	0	0	0	0	0	0.0028481	0.0464009	0.123196	0.005	0.0862545	0.254652	0.130583	0
ENSG00000227582	ADGRF5P1	0	0	0.00075593	0	0	0.000904229	0	0	0	0	0	0	0
ENSG00000227583	RPS3AP37	0	0	0	0	0	0	0.118032	0.11041	0.01	0.068763	0.0641544	0.104565	0
ENSG00000227584	MTND4P5	0	0	0	0	0	0	0	0	0	0.00674872	0.00627478	0.00991714	3.99228
ENSG00000227585	RP11-103C3.2	0	0	0	0	0	0	0	0	0	0	0	0	0
ENSG00000227586	RPS26P39	0	0	0	0	0	0	0.824597	0.873316	0.025	0.575673	1.08195	0.799583	83.4428
ENSG00000227588	CNTN4-AS2	0	0	0	0	0	0	0	0	0	0	0	0	0
ENSG00000227589	RP5-1092A11.5	0	0	0	0	0	0	0.0267961	0.0293141	0.005	0.0123472	0.0114801	0.018144	0
ENSG00000227590	ATP5G1P5	0	0	0.00418158	0	0.00525658	0.00431383	0	0.12048	0	0.0930661	0.0962262	0.140436	0
ENSG00000227591	RP1-28O10.1	0.00699651	0	0.00384406	0	0.00483228	0.00396563	0.203043	0.148082	0.02	0.093559	0.0869887	0.137484	0
ENSG00000227592	PIGFP3	0	0	0	0	0	0	0	0.0227106	0	0.00904628	0.00827503	0.0140206	8.1589
ENSG00000227593	PHBP16	0	0	0	0	0	0	0	0	0	0.0117584	0.0108294	0.0178313	0
ENSG00000227597	WASF1P1	0	0	0	0	0	0	0	0.0097411	0	0.00410298	0.00381484	0.00602927	138.094
ENSG00000227598	RP1-167A14.2	0.0388567	0.005	0.0219494	0.0300464	0.0281448	0.0227035	0.869834	0.502477	0.055	0.41081	0.369699	0.613287	0
ENSG00000227599	RP4-753D4.2	0	0	0	0	0	0	0	0	0	0	0	0	0
ENSG00000227602	RP3-445N2.1	0.00948463	0	0.0104222	0.0197083	0.0131015	0.0107518	0.152917	0.434113	0	0.180892	0.355242	0.268536	0
ENSG00000227603	RP11-165J3.6	0	0	0	0	0	0	0.444755	0.334304	0.03	0.196856	0.181893	0.295364	0
ENSG00000227604	TOMM22P3	0	0	0	0	0	0	0	0	0	0.0404335	0.037594	0.0594163	0
ENSG00000227606	AC005392.13	0	0	0	0	0	0	0	0	0	0	0	0	0
ENSG00000227607	SUMO2P2	0	0	0	0	0	0	0	0	0	0	0	0	0
ENSG00000227609	TMEM183AP1	0	0	0	0	0	0	0	0	0	0	0	0	0
ENSG00000227610	FRMPD3-AS1	0	0	0	0	0	0	0	0	0	0	0	0	0
ENSG00000227611	LINC01074	0	0	0	0	0	0	0	0	0	0	0	0	0
ENSG00000227613	QRSL1P2	0	0	0	0	0	0	0.0104485	0.131023	0	0.0704224	0.0650697	0.105663	0
ENSG00000227615	RP11-864N7.2	0.147059	0	0.361585	0.0162915	0.454432	0.384771	30.2035	26.7938	1.125	22.4057	25.3731	30.3954	16.8655
ENSG00000227616	AC063976.1	0	0	0	0	0	0	0	0	0	0	0	0	0
ENSG00000227617	CERS6-AS1	0	0	0	0	0	0	0.0727962	0.0815478	0.01	0.0331806	0.0305448	0.0503928	3428.93
ENSG00000227619	RP11-492E3.2	0	0	0	0	0	0	0.0346998	0.0382112	0.005	0.0159415	0.0147819	0.0236402	0
ENSG00000227620	ALG1L8P	0	0	0	0	0	0	0	0	0	0	0.0395311	0	0
ENSG00000227621	PHBP11	0	0	0.00212184	0.00401239	0.00266732	0.00218895	0.121136	0.413641	0.005	0.304627	0.310835	0.452861	0
ENSG00000227623	AC073987.2	0	0	0	0	0	0	0	0	0	0	0	0	0
ENSG00000227624	SNRPEP3	0.0113471	0	0.0124687	0.0235783	0.0156742	0.0128631	0	0	0	0.0674381	0.0627022	0.0990993	0
ENSG00000227625	RP11-520H14.1	0	0	0	0	0	0	0	0	0	0.0671938	0.062475	0.0987402	0
ENSG00000227627	RP1-101K10.6	0.0258358	0	0.0195102	0.0039462	0.0188812	0.0176842	0.193185	0.188694	0.055	0.185125	0.127748	0.144051	1295.94
ENSG00000227629	SLC25A15P1	0	0	0	0	0	0	0.0424999	0.0483018	0	0.0260783	0.0239578	0.0298196	0
ENSG00000227630	LINC01132	0	0	0	0	0	0	0.00380145	0	0	0.00172094	0.00157422	0.00266724	0
ENSG00000227632	AC018804.6	0	0	0.00279682	0	0.00351582	0.00288527	0.0869239	0.116049	0.005	0.0941123	0.573559	0.132649	0
ENSG00000227633	RBMY2YP	0	0	0	0	0	0	0	0	0	0	0	0	0
ENSG00000227634	RP11-431K24.3	0	0	0.0677038	0	0	0.0326659	0	0	0	0.298232	0.158503	0	0
ENSG00000227635	USP9YP21	0	0	0	0	0	0	0	0	0	0	0	0	0
ENSG00000227638	HNRNPA1P14	0	0	0	0	0	0	0.0416241	0.117267	0	0.112036	0.173395	0.159768	158.148
ENSG00000227640	SOX21-AS1	0	0	0	0	0	0	0.00612598	0.0100525	0	0.00423413	0.00393678	0.00622199	0
ENSG00000227644	HIGD1AP11	0	0	0	0	0	0	0	0	0	0	0	0	0
ENSG00000227645	RPL7P54	0	0	0	0	0	0	0.0214078	0.0406861	0	0.0234697	0.0216758	0.0352674	0
ENSG00000227646	STEAP2-AS1	0	0	0	0	0	0	0.0100318	0.0109745	0	0.0046225	0.00429788	0.0067927	0
ENSG00000227649	MTND6P32	0	0	0	0	0	0	0	0	0	0	0	0	39.6051
ENSG00000227653	ISCA1P6	0	0	0	0	0	0	0.358602	0.437545	0.005	0.365212	0.760079	0.384176	0
ENSG00000227657	SERPINA7P1	0	0	0	0	0	0	0	0	0	0	0	0	0
ENSG00000227658	AC005160.3	0	0	0	0	0	0	0.118284	0	0	0.0541949	0.0501289	0.0810293	0
ENSG00000227659	CLYBL-AS2	0	0	0	0	0	0	0	0	0	0	0	0	0
ENSG00000227660	UST-AS1	0	0	0	0	0	0	0	0	0	0	0	0	48.3089
ENSG00000227661	MTCO3P18	0	0	0	0	0	0	0	0	0	0	0	0	0
ENSG00000227663	RPL7P2	0	0	0	0	0	0.00112612	0.0916457	0.534918	0.005	0.446683	0.724947	0.661786	0
ENSG00000227666	CYCSP24	0	0	0	0	0	0.00224593	0.214895	0.242872	0.025	0.239827	0.239902	0.364876	0
ENSG00000227667	RP11-331H2.3	0	0	0.0495915	0	0.0623404	0.0511599	0	0.0454853	0	0.645019	0.608289	0.967166	0
ENSG00000227671	RP11-488L18.4	0.17415	0.375	0.818533	3.40106	3.56304	1.56244	27.7171	30.8882	1.355	4.45302	13.6882	14.1154	0.0103355
ENSG00000227673	RP11-243J18.2	0	0	0	0	0	0	0	0	0	0	0	0	0
ENSG00000227674	LINC00355	0.0216848	0	0.0120776	0.0103911	0.0153328	0.0124758	1.74789	1.59949	0.11	0.850557	0.782918	1.28853	25.3918
ENSG00000227676	LINC01068	0	0	0	0	0	0	0.0925039	0	0	0.0418772	0.0430952	0.0649042	0
ENSG00000227678	RP11-73O6.3	0	0	0	0	0	0	0	0	0	0	0	0	260.758
ENSG00000227679	RP11-453N3.1	0	0	0.00140367	0	0	0.0011623	0	0	0	0	0	0	0
ENSG00000227680	AC108051.2	0	0	0	0	0	0	0	0	0	0	0	0	0
ENSG00000227681	RP11-307P5.1	0	0	0	0	0	0	0.0635569	0.0212653	0	0.0323691	0.0154969	0.0501679	0
ENSG00000227682	ATP5A1P2	0	0	0.00875357	0.0162121	0.011281	0.00906044	0.623028	2.17933	0.015	2.2158	2.8148	3.33457	0
ENSG00000227683	RP11-445N18.5	0	0	0	0	0	0	0	0	0	0	0	0	0
ENSG00000227684	CROCCP4	0.0109297	0	0.0104116	0.0113556	0.00754885	0.0158647	0.0176216	0.0192775	0.015	0.148734	0.0743186	0.0596591	0
ENSG00000227685	AC087499.10	0	0	0	0	0	0	0	0	0	0	0	0	38.9921
ENSG00000227687	RP4-681L3.2	0	0	0	0	0	0	0	0	0	0.020335	0.0189069	0.0298819	0
ENSG00000227688	HNRNPA3P2	0	0	0	0	0	0	0.0152453	0.0166779	0	0.0379981	0.0398428	0.0566078	0
ENSG00000227689	SRP68P2	0	0	0	0	0	0	0	0.0649774	0	0.0259612	0.0618236	0.0401144	0
ENSG00000227692	MED28P3	0	0	0	0	0	0	0	0.0308949	0	0.0123064	0.0112572	0.0190733	96.9087
ENSG00000227693	GSTM3P1	0	0	0	0	0	0	0	0	0	0	0	0	45.4905
ENSG00000227694	RPL23AP74	0.368868	0.005	0.624536	0.00876141	0.45021	1.01352	0.722546	0.454654	0.065	0.737124	2.32675	0.937048	90.7056
ENSG00000227695	DNMBP-AS1	0	0	0.00109581	0.0020295	0.00141221	0.00113423	0	0	0	0	0	0	96.0854
ENSG00000227698	AP001619.2	0	0	0	0	0	0	0.249807	0.147516	0.015	0.113272	0.103772	0.174718	0
ENSG00000227700	RP11-301M17.1	0	0	0	0	0	0	0	0	0	0	0	0	17.1909
ENSG00000227702	LINC00111	0	0	0	0	0	0	0.100752	0.0858793	0.01	0.0570137	0.0521529	0.088364	0
ENSG00000227704	RP1-266L20.4	0	0	0	0	0	0	0.298043	0	0	0.136635	0.12645	0.203932	0
ENSG00000227705	RP11-15M15.2	0	0	0	0	0	0	0	0	0	0	0	0	0
ENSG00000227706	RP11-301G19.1	0	0	0	0	0	0	0.0179756	0.0204296	0	0.01103	0.00878851	0.0126124	0
ENSG00000227707	SDAD1P3	0	0	0	0	0	0	0	0	0	0	0	0	0
ENSG00000227708	AC079150.3	0	0	0	0	0	0	0	0	0	0	0	0	0
ENSG00000227709	RP11-118D22.3	0	0	0.00323787	0.00306139	0.00407025	0.00334027	0.10322	0.476582	0.01	0.408079	0.435642	0.608463	0
ENSG00000227710	LL22NC03-30E12.13	0	0	0	0	0	0	0	0	0	0	0	0	0
ENSG00000227711	FAM166AP4	0	0	0	0	0	0	0	0	0	0	0	0	0
ENSG00000227712	RP11-418J17.3	0	0	0	0	0	0	0	0	0	0	0	0	0
ENSG00000227713	AC116609.1	0	0	0	0	0	0	0	0	0	0	0	0	0
ENSG00000227714	MTND6P18	0	0	0	0	0	0	0	0	0	0	0	0	0
ENSG00000227716	AP000459.7	0	0	0	0	0	0	0	0	0	0	0	0	0
ENSG00000227717	RP11-578F21.4	0.00158588	0	0.00360943	0.00167121	0.0011629	0.00408017	0	0	0	0	0	0	0
ENSG00000227718	AC016730.1	0	0	0	0	0	0	0	0	0	0	0	0	0
ENSG00000227719	AC006042.6	0	0	0	0	0	0	0.0772508	0.0845101	0.01	0.0355959	0.0330961	0.0523077	23.8723
ENSG00000227721	RPSAP64	0	0	0	0	0	0	0	0	0	0	0	0	0
ENSG00000227722	RP5-1059H15.1	0	0	0.00406473	0.00245989	0.00171169	0.00137476	0	0.0917305	0	0.200307	0.0641729	0.147181	0
ENSG00000227723	CTA-31J9.2	0	0	0	0	0	0	0	0	0	0	0	0	0
ENSG00000227725	GCOM2	0	0	0.00932611	0.00293927	0.00390788	0.00641404	0.267244	0.503595	0.025	2.60324	1.47546	0.493546	0
ENSG00000227726	AP001271.3	0	0	0	0	0	0	0.261198	0.0539581	0	0.141372	0.130002	0.215454	0
ENSG00000227728	RP11-690C23.4	0	0	0	0	0	0	0	0	0	0	0.00219834	0	0
ENSG00000227729	RD3L	0	0	0	0	0	0	0	0	0	0	0	0	0
ENSG00000227730	MTND6P5	0	0	0	0	0	0	0	0	0	0	0	0	0
ENSG00000227733	RP4-565E6.1	0	0.005	0.00333918	0	0	0.00172695	0.0217663	0.0546326	0	0.0322029	0.0320832	0.0405229	4.94735
ENSG00000227734	RP11-49L2.1	0	0	0	0	0	0	0	0	0	0	0	0	0
ENSG00000227735	CYCSP5	0	0	0	0	0	0	0	0	0	0	0	0	0
ENSG00000227736	MTCO3P16	0	0	0	0	0	0	0	0	0	0	0	0	0
ENSG00000227737	OR8B1P	0	0	0	0	0	0	0	0	0	0	0	0	0
ENSG00000227738	AC092646.2	0	0	0.00761978	0.0144089	0.00957866	0.00786076	0	0.292924	0	0.32376	0.297866	0.479839	0
ENSG00000227740	RP11-318C24.2	0	0	0	0	0	0	0.332186	0.201553	0.02	0.159088	0.147016	0.238587	0
ENSG00000227741	RP11-536C5.7	0.00595126	0	0.00326977	0.00618312	0.00411036	0.00337318	0.0758883	0.0593938	0.005	0.0306737	0.0284572	0.0454078	1211.21
ENSG00000227742	CALR4P	0	0	0	0	0	0	0	0	0	0	0	0	0
ENSG00000227743	RP4-745K6.1	0	0	0	0	0	0	0	0	0	0	0	0	0
ENSG00000227744	FLJ43879	0	0	0	0	0	0	0	0	0	0	0	0	0
ENSG00000227745	AC098826.5	0	0	0.00264984	0	0.00333106	0.00273365	0.0445363	0.0423211	0.01	0.0654914	0.041981	0.0417786	0
ENSG00000227747	RP11-16L9.1	0	0	0.00217294	0	0.00273156	0.00224166	0.0310132	0.145967	0	0.160518	0.196398	0.236201	0
ENSG00000227748	RP11-497D6.3	0	0	0	0	0	0	0	0	0	0	0	0	0
ENSG00000227751	RP1-20B21.4	0	0	0	0	0	0	0	0	0	0	0	0	17094.2
ENSG00000227753	RP11-216N21.1	0	0	0.00558453	0	0.00702019	0.00576115	0	0	0	0	0	0	0
ENSG00000227755	AP000344.4	0	0	0	0	0	0	0	0.0280382	0	0.0402615	0.0175977	0.0624002	0
ENSG00000227757	AP000282.2	0	0	0	0	0	0	0	0	0	0	0	0	0
ENSG00000227758	HCG9P5	0	0	0	0	0	0	0	0	0	0	0	0	0
ENSG00000227759	VTI1BP4	0	0	0.00327185	0.00618705	0.00411297	0.00337533	0	0.0420132	0	0.0884804	0.0822667	0.130021	11.853
ENSG00000227760	RP11-298E10.1	0	0	0	0	0	0	0	0.1171	0	0.0493231	0.0458593	0.0724795	0
ENSG00000227762	GUSBP8	0	0	0	0	0	0	0	0.0242582	0	0.0882455	0.0810317	0.135113	0
ENSG00000227764	RP11-354K1.1	0.0181958	0	0.0348094	0.0190977	0.0131214	0.0106013	0.0443297	0.0408677	0.005	0.0683714	0.0184773	0.0913362	0
ENSG00000227765	MYL12BP2	0	0	0	0	0	0.000692239	0.520461	3.04243	0	1.79669	2.00453	2.66564	0
ENSG00000227766	HCG4P5	0.00629121	0	0.00345655	0.00653632	0.00434516	0.00356587	0.0202861	0.0221924	0	0.00934752	0.00869108	0.013736	56486.6
ENSG00000227769	AC072062.3	0	0	0	0	0	0	0.295143	0.262865	0.025	0.137356	0.127097	0.205119	0
ENSG00000227770	RPL7P12	0	0	0	0	0	0	0.0134338	0.396432	0	0.253467	0.300207	0.376458	0
ENSG00000227773	ASH1L-IT1	0	0	0	0	0	0	0.132289	0.147469	0.02	0.0708301	0.0654163	0.106435	0
ENSG00000227775	RP1-283E3.4	0	0	0.00173177	0	0	0.000489665	0.0486244	0.0454846	0.005	0.121914	0.0303811	0.093005	1299.55
ENSG00000227776	AKR1D1P1	0	0	0	0	0	0	0	0	0	0	0	0	0
ENSG00000227777	RP4-738P11.3	0	0	0.00360358	0	0.00464404	0.00372991	0	0	0	0.0286575	0.0231353	0.0274261	0
ENSG00000227779	GS1-164F24.1	0	0	0	0	0	0	0	0.0387586	0	0.127558	0.11791	0.191137	0
ENSG00000227782	CTC-529I10.2	0	0	0	0	0	0	0.136467	0.109595	0.005	0.0510149	0.0471876	0.0762748	160.901
ENSG00000227784	ZNF965P	0	0	0	0	0	0	0	0	0	0	0	0	0
ENSG00000227785	AC092013.1	0	0	0	0	0	0	0	0	0	0	0	0	0
ENSG00000227788	MTCO3P43	0	0	0	0	0	0	0	0.106821	0	0.0616194	0.0569097	0.0925942	10.7725
ENSG00000227789	MTCYBP7	0	0	0	0	0	0	0	0	0	0	0	0	0
ENSG00000227790	AC015922.5	0	0	0.000749978	0	0	0.00155693	0	0	0	0.0324505	0.0607151	0.0959588	0
ENSG00000227791	AC007365.4	0	0	0	0	0	0.00125895	0	0.0957463	0	0.0871523	0.0944807	0.118296	0
ENSG00000227795	MTND4LP9	0	0	0	0	0	0	0	0	0	0	0	0	0
ENSG00000227799	AC012358.4	0	0	0.00119724	0	0.00150503	0.00123511	0.163849	0.153162	0.01	0.0811618	0.0747775	0.122928	53.454
ENSG00000227800	IGHD4-17	0	0	0	0	0	0	0	0	0	0	0	0	0
ENSG00000227802	DNAJB3	0	0	0	0	0	0	0	0	0	0	0	0	31.1777
ENSG00000227803	RP11-239H6.2	0	0	0	0	0	0	0	0	0	0	0	0	0
ENSG00000227805	RPL21P90	0	0	0	0	0	0	0	0	0.005	0	0.00463524	0	13.8088
ENSG00000227806	OR5W1P	0	0	0	0	0	0	0	0	0	0	0	0	8.64926
ENSG00000227809	RP11-171A24.2	0	0	0	0	0	0	0	0	0	0	0	0	0
ENSG00000227811	FAM212B-AS1	0	0	0	0	0	0	0.0696368	0.0773328	0.015	0.0318688	0.0294465	0.0478163	0
ENSG00000227813	RP1-180M12.1	0	0	0	0	0	0	0	0.34878	0	0.408855	0.379138	0.606178	0
ENSG00000227814	MRPS17P9	0	0	0	0	0	0	0.0256682	0.0280802	0	0.0521211	0.0482107	0.0779287	0
ENSG00000227815	RP11-195C7.3	0	0	0.00280733	0.00519932	0.0036179	0.00290575	0	0.0833897	0	0.070248	0.0653147	0.103228	0
ENSG00000227817	ARHGAP42P1	0	0	0	0	0	0	0.0101996	0.0306154	0	0.0277713	0.0263167	0.0413256	0
ENSG00000227818	RP11-227F8.2	0	0	0	0	0	0	0	0	0	0	0	0	0
ENSG00000227824	AC122136.2	0	0	0	0	0	0	0	0	0	0	0	0	0
ENSG00000227825	SLC9A7P1	0.000942732	0	0.00175954	0.00222353	0.00151679	0.00122961	0.0487081	0.129199	0.01	0.0947293	0.0606486	0.116753	0
ENSG00000227827	RP11-958N24.2	0.00126066	0	0.00615423	0.000654886	0.00130605	0.00698387	0.0261457	0.029962	0.005	0.395839	0.67386	0.0830611	0
ENSG00000227830	TRIM60P3Y	0	0	0	0	0	0	0	0	0	0	0	0	0
ENSG00000227832	ST13P21	0.00284452	0	0.00156285	0	0.00196463	0.00161228	0	0	0	0.0144003	0.014933	0.0216363	0
ENSG00000227834	AP003385.2	0	0	0	0	0	0	0	0	0	0	0	0	0
ENSG00000227835	CARM1P1	0	0	0	0	0	0	0	0	0	0	0	0	0
ENSG00000227836	AC008850.3	0	0	0	0	0	0	0.0400208	0.0305762	0	0.0982325	0.0941924	0.150171	0
ENSG00000227837	TRIM60P11Y	0	0	0	0	0	0	0	0	0	0.00580272	0.00539521	0.008527	0
ENSG00000227838	RP1-213J1P__B.1	0	0	0	0	0	0	0	0	0	0	0	0	0
ENSG00000227840	KRTAP8-3P	0	0	0	0	0	0	0	0	0	0	0	0	0
ENSG00000227841	MTND5P31	0	0	0	0	0	0	0	0	0	0	0	0	0
ENSG00000227842	AC093166.2	0	0	0	0	0	0	0	0	0	0	0	0	0
ENSG00000227845	RP11-184B22.2	0	0	0.00892938	0	0.0113845	0.00922908	0	0.336652	0	0.414652	0.384199	0.616459	44.3028
ENSG00000227846	UGT1A11P	0	0	0	0	0	0	0	0	0	0	0	0	0
ENSG00000227847	RP11-420H19.2	0	0	0	0	0	0	0	0	0	0	0	0	0
ENSG00000227848	SUCLA2-AS1	0.0567866	0.01	0.0317561	0.0460393	0.0404318	0.0328159	0.0523908	0.0297715	0.005	0.0237177	0.0216956	0.0367594	83.1031
ENSG00000227850	SEPT2P1	0	0	0	0	0	0	1.15747	3.52444	0.065	2.98371	2.86729	4.4568	0
ENSG00000227851	RP11-381K7.1	0	0	0	0	0	0	0	0	0	0	0	0	0
ENSG00000227852	RPS29P17	0	0	0	0	0	0	0	0.0667118	0	0.43911	0.405896	0.657976	0
ENSG00000227854	RP11-307O1.1	0	0	0	0	0	0	0.129831	0.0710158	0	0.288765	0.416107	0.436694	0
ENSG00000227855	DPY19L2P3	0.00628488	0	0.00222945	0.00652974	0.00651117	0.00534342	0.568144	0.41307	0.025	0.15266	0.315582	0.315378	262.327
ENSG00000227857	RP4-533D7.5	0.0185189	0.005	0.0101748	0.0192404	0.0127905	0.0104966	0	0.0653261	0	0.0275156	0.0255832	0.0404337	0
ENSG00000227860	MTND5P18	0	0	0	0	0	0	0	0	0	0	0	0	0
ENSG00000227862	HNRNPA1P31	0	0	0	0	0	0	0	0	0	0.0115157	0.0106058	0.0174633	0
ENSG00000227863	AC002383.2	0	0	0	0	0	0	0	0	0	0	0	0	0
ENSG00000227864	ARL5AP1	0	0	0	0	0	0	0	0.028443	0	0.0119803	0.0111389	0.0176048	0
ENSG00000227867	TCEB1P11	0	0	0	0	0	0	0	0	0	0	0	0	0
ENSG00000227868	C1orf234	0	0	0	0	0	0	0	0	0	0	0	0	35.0394
ENSG00000227869	RP11-807H17.1	0	0	0	0	0	0	0	0	0	0	0	0	0
ENSG00000227871	USP9YP12	0	0	0	0	0	0	0	0	0	0	0	0	0
ENSG00000227873	RP3-389A20.2	0	0	0	0	0	0	0	0.0280088	0	0.0117974	0.0109689	0.0173361	0
ENSG00000227874	GRAMD4P1	0	0	0	0	0	0	0	0	0	0	0	0	0
ENSG00000227875	RPL23AP89	0	0	0	0	0	0	0	0	0	0	0.00186687	0	0
ENSG00000227877	MRLN	0.018652	0	0.0159194	0	0.0205158	0.0164775	0.343854	0.390795	0.025	0.155665	0.142394	0.241261	7.45582
ENSG00000227878	AC114760.1	0	0	0	0	0	0	0.0154561	0.0169085	0	0.00712192	0.00662177	0.0104656	0
ENSG00000227879	PSPC1P1	0	0	0.00359339	0	0.00434148	0.00611468	0	0.0166779	0	0.0360533	0.554876	0.0512785	0
ENSG00000227880	RP11-46E17.6	0	0	0	0	0	0	0	0	0	0	0	0	0
ENSG00000227881	ASS1P5	0	0	0	0	0	0	0.0522755	0.0487917	0.005	0.0726794	0.0640141	0.0907148	0
ENSG00000227882	THAP12P6	0	0	0	0	0	0	0	0.0166403	0	0.0177126	0.0163837	0.0264829	0
ENSG00000227883	ATP6V0E1P4	0	0	0	0	0	0	0	0	0	0.0386364	0.0359231	0.0567756	0
ENSG00000227885	RP11-79N23.1	0	0	0	0	0	0	0.091799	0.0453237	0.005	0.04175	0.0418771	0.063827	6.77324
ENSG00000227887	RPS26P13	0.00948463	0	0.0104222	0	0.0131015	0.0107518	0.681875	0.851081	0.01	0.570614	0.529707	0.784227	0
ENSG00000227888	FAM66A	0	0	0.000806459	0	0	0.000826383	0.247601	0.154816	0.025	0.176243	0.140063	0.158066	0
ENSG00000227890	PSMA2P3	0	0	0.0244035	0	0.030886	0.0251979	0.0213761	1.33391	0	1.22398	1.1277	1.82662	0
ENSG00000227892	OR5P4P	0	0	0	0	0	0	0	0	0	0	0	0	0
ENSG00000227893	LINC00352	0	0	0	0	0	0	0	0	0	0	0	0	0
ENSG00000227895	ISX-AS1	0	0	0	0	0	0	0	0	0	0	0	0	0
ENSG00000227896	RP11-77P6.2	0.00306326	0	0.00168303	0.0031826	0.0021157	0.00173626	0.140834	0.123684	0.01	0.0678598	0.0624848	0.102979	1.72363
ENSG00000227902	AC062032.1	0	0	0	0	0	0	0	0	0	0	0	0	0
ENSG00000227905	MED6P1	0	0	0	0	0	0	0	0.0154816	0	0.0130418	0.0121259	0.0191648	0
ENSG00000227906	SNAP25-AS1	0	0	0	0	0	0	0.0333506	0.0379035	0	0.0150981	0.0138109	0.0234001	152.024
ENSG00000227907	RP11-102C16.3	0	0	0	0	0	0	0	0	0	0	0	0	0
ENSG00000227908	FLJ31104	0.0116038	0	0.00794159	0.0085055	0.0100447	0.00819942	0.0849954	0.0741834	0.005	0.0455622	0.041891	0.0694747	0
ENSG00000227910	RP11-73B2.6	0	0	0	0	0	0	0	0	0	0	0	0	0
ENSG00000227911	RP11-141M1.1	0	0	0	0	0	0	0.248992	0.229973	0.02	0.1131	0.103783	0.173549	0
ENSG00000227912	RP11-69C17.3	0	0	0	0	0	0	0	0	0	0	0	0	2.29464
ENSG00000227913	KRT8P44	0	0	0.00164819	0.00305253	0.00212407	0.00170597	0	0.0527337	0	0.0633787	0.0584918	0.0954661	15.7109
ENSG00000227914	RP11-130C19.3	0	0	0	0	0	0	0	0	0	0	0	0	53.4134
ENSG00000227915	TCEB1P16	0	0	0	0	0	0	0	0	0	0	0	0	0
ENSG00000227917	RP11-143M1.3	0	0	0	0	0	0	0	0	0	0.0112649	0.0103045	0.0174591	0
ENSG00000227919	AL353997.11	0	0	0	0	0	0	0	0	0	0	0	0	0
ENSG00000227920	RP1-153P14.5	0	0	0	0	0	0	0.0101328	0.011085	0	0.00466905	0.00434116	0.0068611	16.1546
ENSG00000227922	SPTLC1P5	0	0	0	0	0	0	0	0	0	0.0211527	0.0860297	0.0271437	0
ENSG00000227923	RP5-905H7.7	0	0	0	0	0	0	0	0	0	0	0	0	0
ENSG00000227924	RBPJP6	0	0	0	0	0	0	0	0	0	0.033296	0.0310079	0.0355005	0
ENSG00000227925	RP11-191N8.2	0.0148947	0	0.00818353	0.015475	0.0102873	0.00844235	1.02279	0.44595	0.045	0.491751	0.450669	0.713868	0
ENSG00000227927	MACROD2-IT1	0.0236397	0	0.0129883	0	0.0163273	0.013399	0.314274	0.0992382	0.01	0.142521	0.130581	0.219759	0
ENSG00000227929	SRGAP3-AS3	0	0	0	0	0	0	0	0	0	0	0	0	31.068
ENSG00000227930	AC009508.1	0	0	0	0	0	0	0	0	0	0	0	0	0
ENSG00000227932	RP13-16H11.9	0	0	0	0	0	0	0.0455933	0.0518174	0.005	0.00561305	0.0188807	0.00869952	0.000506593
ENSG00000227933	RP11-331F9.4	0.00545532	0	0.00299729	0.00566786	0.00376783	0.00309208	0	0	0	0	0	0	10.6868
ENSG00000227934	RP11-423F24.3	0	0	0.00299729	0.00566786	0.00376783	0.00309208	0.284256	0.757019	0.02	0.570281	0.538189	0.854104	0
ENSG00000227935	RP6-102O10.1	0	0	0	0	0	0	0	0	0	0	0	0	0
ENSG00000227937	MTND2P30	0	0	0	0	0	0	0	0	0	0	0	0	17.8692
ENSG00000227938	AC104695.4	0.0138404	0	0.00787511	0.0048617	0.0101489	0.00815119	0.05103	0.0193321	0	0.0231017	0.0211321	0.0358046	0
ENSG00000227939	RPL3P2	0.0103842	0	0.0100198	0.00539437	0.0125511	0.0112859	1.26176	2.52377	0.07	1.53477	2.34314	2.23573	6.58861
ENSG00000227940	RP11-372M18.1	0	0	0	0	0	0	0	0	0	0	0	0	0
ENSG00000227941	UQCRBP2	0	0	0	0	0	0	0	0	0	0.125307	0.116507	0.184137	101.694
ENSG00000227942	FRMD8P1	0	0	0	0	0	0	0.0132133	0.0757986	0	0.0463769	0.0443025	0.0691204	0
ENSG00000227945	RP11-103C16.2	0	0	0	0	0	0	0.0385742	0	0	0	0	0	664.57
ENSG00000227946	AC007383.3	0.0312608	0	0.0237163	0.0164714	0.030564	0.0245478	1.41633	1.43853	0.12	0.726523	0.669228	1.10117	331.239
ENSG00000227947	RP11-543D5.1	0	0	0	0	0	0	0	0	0	0	0	0	0
ENSG00000227948	AC003989.4	0	0	0	0	0	0	0	0	0	0	0	0	458.726
ENSG00000227949	CYCSP46	0	0	0	0	0	0	0	0.0806616	0	0.0321299	0.0293906	0.0497972	0
ENSG00000227950	RP11-312B8.2	0	0	0.0156029	0	0.0201079	0.0161498	0.0706099	0.0772452	0.01	0.120493	0.111687	0.178903	187.414
ENSG00000227952	RPL18AP17	0	0	0	0	0	0	0	0	0	0.0235349	0.0218821	0.0345841	0
ENSG00000227953	LINC01341	0	0	0	0	0	0	0.54968	0.527622	0.02	0.0555895	0.241095	0.182329	0
ENSG00000227954	TARID	0.00132416	0	0.000753442	0.00139541	0.000970984	0.000779855	0.0234031	0.0148275	0.005	0.0129151	0.0101698	0.0160861	130.33
ENSG00000227958	RP11-399H11.3	0	0	0	0	0	0	0	0	0	0	0	0	0
ENSG00000227959	RP11-276H7.2	0.00866431	0	0.00492995	0.00913051	0.00635338	0.00510278	0.571465	0.600274	0.045	0.267199	0.252114	0.408339	549.107
ENSG00000227960	RP5-837I24.6	0	0	0	0	0	0	0	0	0	0	0.00632078	0	0
ENSG00000227962	RP11-382D8.3	0	0	0	0	0	0	0.205089	0.174815	0.02	0.0928451	0.0849295	0.143898	0
ENSG00000227963	RP5-1074L1.1	0	0	0	0	0	0	0.0612274	0.0105032	0	0.0263449	0.0244196	0.0391157	6.09006
ENSG00000227964	LINC01429	0.00134328	0	0.000738033	0.00139561	0.000927765	0.000761374	0	0	0	0.00199585	0.00185569	0.00293288	0
ENSG00000227965	AC098592.6	0	0	0.008422	0	0.0108537	0.00871724	0	0.0833897	0	0.14764	0.1369	0.218941	0
ENSG00000227968	BUB3P1	0	0	0	0	0	0	0.0994473	0.847352	0.005	0.471942	0.449828	0.704235	0
ENSG00000227969	NPM1P22	0	0	0	0	0	0	0	0.127321	0	0.115234	0.13001	0.171473	0
ENSG00000227970	NR1H5P	0	0	0	0	0	0	0	0	0	0	0	0	0
ENSG00000227971	RP11-600G3.1	0	0	0	0	0	0	0	0	0	0.0431945	0.042923	0.0727254	0
ENSG00000227972	THAP12P3	0	0	0.000757266	0.00143198	0.000951943	0.000781215	0.0216161	0.0677046	0	0.0431246	0.0830165	0.0613483	0
ENSG00000227973	PIN4P1	0	0	0	0	0	0.00515193	0.721371	0.749636	0.02	0.489816	0.565277	0.720502	24.004
ENSG00000227979	AC002127.2	0.0139305	0	0.00765379	0	0.00962142	0.00789586	0	0	0	0	0	0	0
ENSG00000227981	AC012668.3	0	0	0	0	0	0	0	0	0	0	0	0	0
ENSG00000227982	RPL7P30	0	0	0.00314041	0	0.00404714	0.0032505	0	0	0	0	0	0	0
ENSG00000227983	BRK1P2	0	0	0	0	0	0	0	0	0	0	0	0	0
ENSG00000227986	TRIM60P18	0.0113333	0	0.00622681	0.00784991	0.0078276	0.00642375	0.925546	0.682489	0.06	0.426877	0.392508	0.650776	0
ENSG00000227987	AC092675.4	0	0	0	0	0	0	0	0	0	0	0	0	0
ENSG00000227988	TDGF1P1	0	0	0	0	0	0	0	0	0	0	0	0	0
ENSG00000227989	AC010141.8	0	0	0	0	0	0	0	0	0	0	0	0	0
ENSG00000227992	AC108463.2	0	0	0	0	0	0	0.863029	0.62097	0.06	0.411591	0.381549	0.610905	0
ENSG00000227994	RP5-891H21.1	0	0	0	0	0	0	0	0	0	0.021767	0.0202384	0.0319863	0
ENSG00000227995	RAB11AP1	0	0	0.00265806	0.00502638	0.00334139	0.00274213	0	0.238497	0	0.177024	0.159359	0.263386	0
ENSG00000227999	MTND5P1	0	0	0	0	0	0	0	0	0	0	0	0	0
ENSG00000228000	RPL7AP65	0	0	0	0	0	0	0	0	0	0	0	0	31.3336
ENSG00000228002	DHX9P1	0	0	0.00296202	0.0055564	0.00373534	0.00333671	0.157216	0.979278	0.005	0.598615	0.577612	0.898584	8.33617
ENSG00000228004	MYCLP2	0	0	0	0	0	0	0	0	0	0	0	0	0
ENSG00000228005	AC020743.2	0	0	0	0	0	0	0	0	0.005	0.0121371	0.00225695	0	0
ENSG00000228007	AC011933.2	0	0	0	0	0	0.0345507	0.170797	0.119966	0.005	0.557607	3.96861	0.424432	45.4288
ENSG00000228008	CTD-2330K9.3	0	0	0	0	0	0	0.0277188	0.0303235	0	0.0127724	0.0118754	0.0187688	55.4923
ENSG00000228010	AC073343.13	0.0181223	0	0.019278	0.0305106	0.0243596	0.0167429	2.57719	2.78238	0.265	1.55776	1.31018	2.33779	0
ENSG00000228013	RP11-350G8.5	0	0	0	0	0	0	0	0	0	0	0	0	0
ENSG00000228014	ZNF680P1	0	0	0	0	0	0	0.533393	0.515143	0.04	0.254002	0.23396	0.385038	5.31708
ENSG00000228015	AC074338.5	0	0	0	0	0	0	0	0	0	0	0	0	0
ENSG00000228016	RAPGEF4-AS1	0	0	0	0	0	0	0	0	0	0	0	0	79.901
ENSG00000228019	RP11-166O4.4	0	0	0	0	0	0	0	0	0	0	0	0	163.106
ENSG00000228020	HNRNPA1P46	0	0	0	0	0	0	0.0153926	0.058508	0	0.0630585	0.0590105	0.0941526	0
ENSG00000228021	RP11-383C5.3	0	0	0	0	0	0	0	0	0	0	0	0	99.1788
ENSG00000228022	HCG20	0	0	0	0	0	0	0.0588769	0.0514954	0	0.0286649	0.0271363	0.0432876	0
ENSG00000228024	CYP1D1P	0.00273833	0	0.0015581	0.00288568	0.00200797	0.00161272	0	0	0	0	0	0	0
ENSG00000228027	RP1-251M9.3	0	0	0	0	0	0	0	0	0	0	0	0	0
ENSG00000228028	AC069257.8	0	0	0	0	0	0	0	0	0	0	0	0	0
ENSG00000228030	AC019084.7	0.01448	0	0.00795568	0	0.0100009	0.00820729	0	0	0	0	0	0	0
ENSG00000228031	AC078842.3	0	0	0	0	0	0	0	0	0	0	0	0	0
ENSG00000228033	AC010967.2	0	0	0	0	0	0	0	0	0	0	0	0	0
ENSG00000228034	HMGN2P21	0	0	0	0	0	0	0.0374049	0.0409199	0	0.1559	0.311806	0.227123	0
ENSG00000228035	RP4-663N10.1	0.00299663	0	0.00170507	0.00315787	0.00219737	0.00176484	0.623457	0.660081	0.05	0.304478	0.279374	0.464716	0
ENSG00000228036	HSPD1P9	0	0	0.00209719	0.00198288	0.00263633	0.00216351	0.0211201	0.184555	0	0.153855	0.142934	0.228644	0
ENSG00000228037	RP3-395M20.9	0	0	0	0	0	0	0	0	0	0	0	0	27.3809
ENSG00000228038	VN1R51P	0	0	0	0	0	0	0.0152622	0.0173457	0	0.00690929	0.00632023	0.0107085	0
ENSG00000228039	KB-1125A3.10	0	0	0	0	0	0	0	0	0	0	0	0	0
ENSG00000228040	RP3-522D1.2	0	0	0	0	0	0	0	0	0	0	0.0103929	0	0
ENSG00000228041	RP4-581F12.1	0.0367111	0	0.02017	0.0381413	0.0253553	0.0208079	0.0394585	0.107379	0	0.160277	0.156677	0.239593	0
ENSG00000228042	RP11-441A11.1	0	0	0	0	0	0	0	0.013246	0	0.00557927	0.00518745	0.00819865	0
ENSG00000228043	AC097721.2	0.0067542	0	0.0055664	0.00350867	0.0069974	0.00574244	0.690016	0.385537	0.035	0.324961	0.299594	0.491144	0
ENSG00000228044	RP4-781K5.4	0	0	0	0	0	0	0	0	0	0	0	0	0
ENSG00000228045	DNAJA1P6	0	0	0	0	0	0	0	0	0	0.0131342	0.0122118	0.0193005	0
ENSG00000228046	MTCO3P40	0	0	0	0	0	0	0	0	0	0.0165315	0.0152253	0.0250695	0
ENSG00000228048	RP11-598C10.1	0	0	0	0	0	0	0	0	0	0	0	0	42.4471
ENSG00000228049	POLR2J2	0	0	0	0	0	0.0608539	0.113014	0.111597	0.04	0.128437	2.9396	0.217664	0
ENSG00000228050	TOP3BP1	0	0	0	0	0	0.000641288	0	0	0	0.0529349	0.25495	0.0540252	0
ENSG00000228051	RP11-325E14.2	0	0	0	0	0	0	0.00527354	0.080624	0	0.0336336	0.0360589	0.049875	0
ENSG00000228053	RP11-151F5.2	0	0	0.00466123	0	0.00600707	0.00523251	0.0934869	0.126633	0	0.33999	0.46386	0.468094	0
ENSG00000228054	RANP5	0	0	0	0	0	0	0	0.612865	0	0.722552	0.673672	1.07534	0
ENSG00000228055	LINC00864	0	0	0	0	0	0	0	0	0	0.00312003	0.00290092	0	0
ENSG00000228056	CFL1P3	0	0	0	0	0	0	0.0294631	0.66153	0.005	0.345844	0.322245	0.519983	25.934
ENSG00000228057	SEC63P1	0.00744736	0	0.0128455	0.0213301	0.015996	0.0144943	0.167008	0.419679	0.01	0.244187	0.414908	0.3544	219.733
ENSG00000228058	RP11-552D4.1	0	0	0	0	0	0	0	0	0	0	0	0	0
ENSG00000228060	RP11-69E11.8	0	0	0	0	0	0	0	0	0	0	0	0	1298.24
ENSG00000228061	Z83001.1	0	0	0	0	0	0	0	0	0	0	0	0	43.962
ENSG00000228063	LYPLAL1-AS1	0	0	0	0	0	0	0.107991	0.121545	0	0.0491142	0.0451204	0.0750854	35.9706
ENSG00000228064	AC023469.2	0	0	0	0	0	0	0	0	0	0	0	0	0
ENSG00000228065	LINC01515	0.234477	0.015	0.13644	0.222685	0.174514	0.14108	25.3656	23.6745	1.22	11.9479	10.9957	18.1214	0
ENSG00000228067	RP11-61J19.3	0	0	0	0	0	0	0	0	0	0	0	0	0
ENSG00000228069	MTCO3P29	0	0	0	0	0	0	0	0	0	0.0322624	0.0298705	0.0480838	94.9325
ENSG00000228071	RPL7P47	0.00562242	0	0.00311003	0.00584147	0.00388324	0.00728276	0.736323	0.979526	0.005	0.750875	1.40211	1.0937	0
ENSG00000228072	RP11-255A11.2	0	0	0	0	0	0	0	0	0	0	0	0	0
ENSG00000228073	AC133106.2	0	0	0	0	0	0	0	0	0	0	0	0	0
ENSG00000228074	UBBP5	0	0	0	0	0	0	0	0	0	0.161328	0.154507	0.242988	0
ENSG00000228075	BOD1L2	0	0	0.000686661	0	0.000884921	0.000710733	0.00310745	0.0764456	0	0.0639416	0.0624652	0.0945476	0
ENSG00000228076	RP11-475E11.2	0	0	0	0	0	0	0	0	0	0	0	0	129.15
ENSG00000228078	HLA-U	0	0	0	0	0	0.00932981	0.0543887	0.386008	0.01	0.422412	0.597485	0.624869	0
ENSG00000228079	AC012368.1	0	0	0	0	0	0	0.0180321	0	0	0.00830891	0.0077254	0.0122098	0
ENSG00000228081	RP11-385M4.2	0	0	0	0	0	0	0	0	0	0	0	0	0
ENSG00000228082	RP1-121G13.2	0	0	0	0	0	0	0	0	0	0	0	0	0
ENSG00000228083	IFNA14	0	0	0	0	0	0	0	0	0	0	0	0	0
ENSG00000228084	RP5-884G6.2	0	0	0	0	0	0	0.412195	0.37739	0.03	0.207949	0.191394	0.316016	12.9869
ENSG00000228085	AC004920.2	0	0	0	0	0	0	0	0	0	0	0.00335904	0	0
ENSG00000228086	RP5-837M10.4	0	0	0	0	0	0	0	0	0	0	0	0	206.978
ENSG00000228089	PNKDP1	0	0	0	0	0	0	0.0335839	0.0381686	0	0.0304073	0.0278149	0.0471274	0
ENSG00000228092	COX6CP15	0	0	0.00816405	0	0	0.00277934	0	0.130389	0	0.0531369	0.0489384	0.0805805	0
ENSG00000228095	RP11-361M4.1	0	0	0	0	0	0	0	0	0	0.0147655	0.0137286	0.0216977	0
ENSG00000228097	MTATP6P11	0	0	0.00256271	0	0.00322152	0.00132188	0	0	0	0	0	0	0
ENSG00000228098	AC110620.1	0	0	0	0	0	0	0	0.0721335	0	0.200438	0.185498	0.299159	0
ENSG00000228100	AC016912.3	0	0	0	0	0	0	0	0	0	0	0	0	64.6622
ENSG00000228105	RP3-340N1.6	0.014703	0	0.00823819	0.0153972	0.0105033	0.00851469	0	0	0	0	0	0	0
ENSG00000228106	RP11-452F19.3	0	0	0.0329813	0.0540174	0.0421058	0.0170472	2.82606	4.31094	0.365	1.8632	1.53103	2.82549	0
ENSG00000228107	AP000692.9	0	0	0	0	0	0	0.712626	0.515183	0.055	0.335233	0.321733	0.512039	0
ENSG00000228108	AC092839.3	0	0	0	0	0	0	0	0	0	0	0	0	0
ENSG00000228109	MELTF-AS1	0	0	0	0	0	0	1.4139	1.17299	0.315	0.650403	0.597895	0.992298	0
ENSG00000228110	ST13P19	0	0	0	0	0	0	0.287179	0.494091	0.015	0.298463	0.375052	0.396252	14.9021
ENSG00000228111	TPT1P2	0	0	0	0	0	0	0.0200837	0.472102	0	0.375973	0.348787	0.556673	0
ENSG00000228112	AC112220.2	0	0	0	0	0	0	0	0.0310945	0	0.0130971	0.0121773	0.019246	0
ENSG00000228113	AC003991.3	0.0142041	0	0.00966423	0.0101453	0.0123507	0.00999177	0.126707	0.0524053	0.005	0.0765523	0.0632819	0.100313	58.3981
ENSG00000228115	RP11-165F24.5	0	0	0	0	0	0	0.0250921	0.02745	0	0.011562	0.0107501	0.0169902	0
ENSG00000228118	MYL6P5	0	0	0.0403576	0	0.0453984	0.0392215	0.575212	1.02867	0	2.04052	1.88092	3.02346	0
ENSG00000228120	AP001631.10	0	0	0	0	0	0	0	0	0	0.0155443	0.014219	0	0
ENSG00000228121	PHBP3	0	0	0	0	0	0	0.072128	0.167705	0	0.141012	0.152397	0.21144	0
ENSG00000228122	MTND1P17	0	0	0	0	0	0	0	0	0	0	0	0	0
ENSG00000228123	RP11-15B24.3	0	0	0	0	0	0	0	0	0	0	0	0	0
ENSG00000228124	RP1-122O8.7	0	0	0	0	0	0	0.174679	0.104517	0.01	0.0792515	0.0726431	0.122037	439.112
ENSG00000228125	AKIRIN1P2	0	0	0.00903928	0.0113955	0.0113631	0.00932516	0.035367	0.26092	0	0.198873	0.184735	0.293163	102.517
ENSG00000228126	FALEC	0	0	0	0	0	0	0.0766355	0.0870974	0.01	0.0346935	0.0317356	0.0537704	0
ENSG00000228127	RP11-12L8.1	0.00208725	0	0.000985883	0.00216857	0.0014416	0.00118306	0	0	0	0	0	0	11.4074
ENSG00000228131	IGHD6-6	0.0312608	0	0.0147246	0	0.022923	0.0184108	0	0	0	0	0	0	0
ENSG00000228132	RP11-279E1.1	0	0	0	0	0	0	0	0.312676	0	0.172716	0.167321	0.254649	0
ENSG00000228133	AC099684.1	0	0	0	0	0	0	0	0	0	0	0	0	0
ENSG00000228134	AC092578.1	0	0	0	0	0	0	0	0.0293973	0	0.0317435	0.0291622	0.0485292	0
ENSG00000228135	LINC01494	0	0	0	0	0	0	0	0	0	0	0	0	5.58101
ENSG00000228136	RP11-216M21.5	0	0	0	0	0	0	0	0	0	0	0	0	0
ENSG00000228137	AP001469.7	0.0302134	0	0.0171913	0	0.022155	0.017794	0.252262	0.479463	0.02	0.230077	0.211898	0.348905	157.19
ENSG00000228139	LINC01402	0	0	0	0	0	0	0	0	0	0	0	0	0
ENSG00000228140	RP3-467K16.4	0	0	0	0	0	0	0.02921	0.0316941	0	0.0145625	0.0133883	0.0222099	0
ENSG00000228141	AC105339.1	0	0	0	0	0	0	0	0	0	0	0	0	0
ENSG00000228142	RP11-180I4.2	0	0	0	0	0	0	0	0	0	0.0135883	0.00621489	0	0
ENSG00000228143	RP11-308N19.5	0	0	0	0	0	0	0	0.160136	0	0.149655	0.184623	0.227341	0
ENSG00000228144	RP11-745O10.4	0	0	0	0	0	0.0541623	0	0.0393332	0.155	0.0209339	6.78507	0.0312992	4.131e-11
ENSG00000228146	CASP16P	0	0	0	0	0	0	0	0	0	0	0	0	27.1781
ENSG00000228149	RPL3P1	0	0	0	0	0	0	0.0332625	0.136004	0	0.215162	0.237365	0.320031	79.8104
ENSG00000228150	RP11-84A14.4	0	0	0	0	0	0	0.0328938	0	0	0.0615385	0.0518482	0.092824	0
ENSG00000228151	AC004941.3	0	0	0	0	0	0	0	0	0	0	0	0	9.90331
ENSG00000228153	RP11-23I7.1	0	0	0	0	0	0	0	0	0	0	0	0	0
ENSG00000228154	RP11-302F12.2	0	0	0	0	0	0	0	0.0985961	0	0.153882	0.140362	0.216699	0
ENSG00000228156	RP11-410N8.1	0	0	0	0	0	0	0	0	0	0	0	0	0
ENSG00000228157	AC007952.5	0	0	0	0	0	0	0	0	0	0	0	0	0
ENSG00000228158	TLE1P1	0	0	0.00291573	0	0.0036653	0.00300794	1.4145	2.13531	0.11	1.32732	1.39123	1.98201	0
ENSG00000228159	AP001465.5	0	0	0	0	0	0	0	0	0	0	0	0	0
ENSG00000228160	RP13-57D9.3	0	0	0	0	0	0	0	0	0	0	0	0	0
ENSG00000228161	LL22NC03-23C6.15	0	0	0	0	0	0	0	0	0	0	0	0	0
ENSG00000228162	AC097713.3	0	0	0	0	0	0	0	0	0	0	0	0	0
ENSG00000228165	RP11-125K10.5	0	0	0	0	0	0	0	0	0	0	0	0	664.754
ENSG00000228166	MTND1P11	0	0	0.00391874	0	0.00492617	0.00404268	0	0.0251599	0	0.0233503	0.0215984	0.0349121	0
ENSG00000228167	RP11-489C13.1	0	0	0	0	0	0	0.0228161	0.261151	0	0.160016	0.148112	0.238708	0
ENSG00000228168	HNRNPA1P21	0	0	0	0	0	0	0	0	0	0.0374439	0.05216	0.0563141	0
ENSG00000228169	PPIAP19	0	0	0.00802008	0	0.0102252	0.00828925	0.796899	0.89395	0	0.648861	1.05873	0.781056	0
ENSG00000228170	RP1-40E16.11	0	0	0	0	0	0	0.02079	0	0	0.00941179	0.00860937	0.0145871	1974.83
ENSG00000228171	AC121251.1	0	0	0	0	0	0	0	0	0	0.0560851	0.0521465	0.0824162	251.41
ENSG00000228172	RP1-317E23.3	0.02896	0	0.0159114	0.0300883	0.0200018	0.0164146	0.353904	0.29275	0.005	0.172481	0.159231	0.25954	532.097
ENSG00000228173	AC091770.3	0	0	0	0	0	0	0	0	0	0	0	0	0
ENSG00000228174	RP11-244N9.6	0	0	0	0	0	0	0	0	0	0	0	0	24.8297
ENSG00000228175	GEMIN8P4	0	0	0	0	0	0	0.876431	0.863203	0.08	0.410508	0.376563	0.630604	8.06863
ENSG00000228176	RP4-656G21.1	0	0	0	0	0	0	0.177048	0.132603	0.01	0.0806423	0.0741885	0.122731	0
ENSG00000228181	RP11-455B2.9	0	0	0	0	0	0	0	0.0676624	0	0.11138	0.102748	0.168004	0
ENSG00000228182	MTND2P25	0	0	0	0	0	0	0	0	0	0	0	0	0
ENSG00000228184	SNX19P1	0	0	0.000373055	0	0	0.000386133	0.00483472	0.0165761	0	0.0130877	0.0138737	0.0193961	0
ENSG00000228187	RP11-363H12.1	0	0	0	0	0	0	0.113539	0.202529	0.015	0.224127	0.193699	0.262183	30.5163
ENSG00000228189	RP13-60M5.2	0	0	0	0	0	0	0	0	0	0	0	0	0
ENSG00000228190	RPL23AP16	0	0	0	0	0	0	0	0.0389865	0	0.0641758	0.0592022	0.0968021	0
ENSG00000228191	RP11-345I18.6	0	0	0	0	0	0	0	0	0	0	0	0	0
ENSG00000228192	RP11-342M1.3	0	0	0	0	0	0	0.387822	0.35275	0.03	0.199769	0.184119	0.302224	458.284
ENSG00000228193	TCEB1P14	0	0	0	0	0	0	0	0	0	0	0	0	0
ENSG00000228194	CTA-415G2.2	0	0	0	0	0	0	0	0.0622597	0	0.155679	0.163254	0.232305	0
ENSG00000228195	RPL5P27	0	0	0	0	0	0	0.022894	0.0937645	0	0.0634634	0.0660108	0.0927592	0
ENSG00000228196	PTPN2P1	0	0	0.00320159	0.00605418	0.00402465	0.00330284	0.170606	0.348165	0.025	0.202936	0.279226	0.300616	109.114
ENSG00000228198	OR2M3	0	0	0.0174018	0	0	0.0134667	0	0	0	0.0198551	0.0163369	0	0
ENSG00000228201	AL022341.3	0	0	0	0	0	0	0.327371	0.169951	0.02	0.165897	0.152473	0.253267	0
ENSG00000228203	RNF144A-AS1	0.00132371	0	0.00360943	0.00139494	0.000970655	0.000779591	0	0	0	0	0	0	21.151
ENSG00000228204	RP4-724E13.2	0	0	0	0	0	0	0	0	0	0	0	0	135.172
ENSG00000228205	RP11-778D9.4	0.00534556	0	0.0380504	0.0168996	0.0481104	0.041045	1.61425	4.08082	0.07	3.38333	3.65195	4.98192	0
ENSG00000228206	AC016717.1	0	0	0	0	0	0	0	0	0	0.016268	0.00756276	0.0239055	0
ENSG00000228207	AC007967.2	0	0	0	0	0	0	0	0	0	0	0	0	0
ENSG00000228208	C1orf143	0	0	0	0	0	0	0.0189822	0.0215735	0	0.00859337	0.00786073	0.0133186	10.9155
ENSG00000228209	AC073091.2	0	0	0	0	0	0	0	0.0317286	0	0.0280457	0.0257354	0.0430354	0
ENSG00000228210	RPL7AL2	0	0	0	0	0	0	0	0	0	0	0	0	0
ENSG00000228211	HYALP1	0	0	0	0	0	0	0	0	0	0	0	0	0
ENSG00000228212	OFD1P17	0	0	0.00303345	0.00566321	0.00380715	0.00340085	0.031456	0.200212	0	0.1245	0.124406	0.184661	213.945
ENSG00000228213	NLGN1-AS1	0	0	0	0	0	0	0	0	0	0	0	0	19.475
ENSG00000228215	RP11-541F9.2	0	0	0	0	0	0	0	0	0	0	0	0	0
ENSG00000228216	RP11-367F23.1	0	0	0	0	0	0	0	0	0	0	0	0	0
ENSG00000228217	PNRC2P1	0	0	0	0	0	0.00211059	1.44579	0.431181	0	0.786142	2.43744	1.10041	0
ENSG00000228218	ATF4P3	0.0177466	0	0.0179962	0.0284872	0.0211016	0.0270355	3.90816	5.63129	0.01	3.01672	4.79191	4.24572	0
ENSG00000228219	NPM1P30	0.00377778	0	0.00476738	0.00392496	0.00607817	0.00492739	0.0470664	0.0727971	0	0.0675468	0.0622099	0.102433	0
ENSG00000228221	LINC00578	0	0	0	0	0	0	0.047393	0	0	0.0290808	0.0267161	0.0444585	0
ENSG00000228222	AC074363.1	0.0085133	0	0.00484402	0.00897138	0.00624265	0.00501384	0.0219214	0	0	0.010101	0.00939166	0.0148433	0
ENSG00000228223	HCG11	0	0	0.00142116	0	0	0.000676652	0.0446562	0.166443	0.005	0.0974631	0.167927	0.146231	0
ENSG00000228224	NACAP1	0.0045313	0	0.0678145	0.0273421	0.034707	0.0570372	0.252274	0.814567	0.02	1.45301	1.17553	1.22398	0
ENSG00000228225	AC016908.1	0	0	0	0	0	0	0	0.00903731	0	0.00380654	0.00353922	0.00559366	0
ENSG00000228226	AC074019.1	0	0	0	0	0	0	0	0	0	0	0	0	0
ENSG00000228229	RP11-219C24.10	0	0	0	0	0	0	0	0	0	0	0	0	0
ENSG00000228231	RP11-124I4.2	0	0	0	0	0	0	0	0	0	0	0	0	0
ENSG00000228232	GAPDHP1	0.00932403	0	0.051293	0.0193746	0.0629099	0.0564777	6.95753	10.4918	0.145	6.96893	7.58586	10.2291	0
ENSG00000228234	GLRXP1	0	0	0	0	0	0	0	0.0330554	0	0.013923	0.0129453	0.0204597	0
ENSG00000228235	AP001476.4	0	0	0	0	0	0	0	0	0	0	0	0	0
ENSG00000228236	TXNP5	0.00993771	0	0.0327602	0.0103249	0.0411821	0.0337963	0.247623	0.646349	0.005	0.651324	0.624303	0.981953	0
ENSG00000228237	EFCAB14-AS1	0	0	0	0	0	0	0	0	0	0	0	0	99.8366
ENSG00000228238	GS1-304P7.2	0	0	0	0	0	0	0.118604	0.0857962	0.005	0.0538523	0.0493977	0.0827333	0
ENSG00000228239	RP11-85G21.1	0	0	0	0	0	0	0	0	0	0	0	0	0
ENSG00000228240	TTTY17A	0	0	0	0	0	0	0	0	0	0	0	0	0
ENSG00000228241	MOB1AP1	0	0	0	0	0	0	0	0	0	0	0	0	0
ENSG00000228242	AC093495.4	0	0	0.00208967	0.00387017	0.00269302	0.00108146	0.0689927	0.113284	0.03	0.0567952	0.0563974	0.0859235	2117.78
ENSG00000228247	UBBP2	0	0	0	0	0	0	0	0	0	0.258314	0.24696	0.384124	0
ENSG00000228248	NUTF2P3	0	0	0.00447637	0	0.00562715	0.00461794	0	0.156998	0	0.295865	0.273551	0.442982	0
ENSG00000228251	AC012442.6	0	0	0	0	0	0	0.554577	0.0937318	0.01	0.264825	0.230191	0.40408	0
ENSG00000228252	COL6A4P2	0	0	0	0	0	0	0	0	0	0	0	0	0
ENSG00000228253	MT-ATP8	2.03581	0.45	2.23421	2.29887	2.79477	1.8387	11.1911	14.7075	2.045	8.12303	7.32571	11.9826	3047.44
ENSG00000228255	RP11-323I1.1	0	0	0	0	0	0	0	0	0	0	0	0	0
ENSG00000228257	AC010141.6	0	0	0	0	0	0	0	0	0	0	0	0	0
ENSG00000228259	RP11-1379J22.7	0	0	0	0	0	0	0	0	0	0	0	0	0
ENSG00000228261	RP11-127L20.3	0	0	0	0	0	0	0	0	0	0	0	0	0
ENSG00000228262	LINC01320	0	0	0	0	0	0.00579931	2.69093	2.48847	0.215	1.28846	1.24184	1.97266	4.60445
ENSG00000228264	PSMD8P1	0	0	0.0111618	0.0126641	0.0140312	0.0115148	0.292105	1.14411	0	0.862669	0.836678	1.28286	47.5903
ENSG00000228265	RALY-AS1	0.117982	0.01	0.0656287	0.0703715	0.0832426	0.0677847	0.917543	0.811057	0.055	0.448708	0.415474	0.668584	59.1968
ENSG00000228271	RP11-513G11.2	0	0	0	0	0	0	0	0	0	0	0	0	0
ENSG00000228272	AC106874.1	0	0	0	0	0	0	0	0	0	0	0	0	0
ENSG00000228274	RP3-508I15.9	0.00767081	0	0.00984056	0.004901	0.00325805	0.00349356	0.500588	0.467498	0.05	0.25523	0.225966	0.370591	972.171
ENSG00000228275	ARMCX3-AS1	0	0	0	0	0	0	0	0	0	0	0	0	378.039
ENSG00000228277	AC112518.3	0	0	0	0	0	0	0.0503758	0	0	0.0228055	0.0208612	0.0353456	0
ENSG00000228278	ORM2	0	0	0	0	0	0	0.0533789	0.0583949	0	0.0390568	0.0301686	0.0361436	23.0752
ENSG00000228280	RP11-367B6.2	0	0	0	0	0	0	0.126517	0	0	0.0429294	0.0399146	0.063084	0
ENSG00000228283	KATNBL1P6	0	0	0.00187577	0.00354706	0.00235798	0.00193509	0.363541	0.702878	0.03	0.397588	0.623639	0.575877	8.89051
ENSG00000228285	LYPLA2P1	0	0	0	0	0	0	0.356022	0.55315	0.025	0.352717	0.378913	0.47401	0
ENSG00000228286	AP000593.5	0	0	0	0	0	0	0	0.0230603	0	0.00971307	0.00903095	0.0142732	0
ENSG00000228288	PCAT6	0.0230248	0	0.0128554	0.0153857	0.016349	0.0132825	0.162166	0.183157	0.015	0.0736318	0.067541	0.113121	11.2267
ENSG00000228289	RP4-640E24.1	0	0	0	0	0	0	0	0	0	0	0	0	0
ENSG00000228290	TBX18-AS1	0	0	0	0	0	0	0	0	0	0	0	0	0
ENSG00000228291	ARL4AP3	0	0	0	0	0	0	0	0	0	0.00810091	0.0100058	0.0118902	10.6868
ENSG00000228292	RP11-220I1.4	0	0	0	0	0	0	0	0	0	0	0	0	75.6861
ENSG00000228293	RP4-686C3.7	0.0170612	0	0.00963755	0.017926	0.0123578	0.00996865	0.0778067	0.106757	0.005	0.042814	0.039244	0.0659279	0
ENSG00000228294	BMS1P17	0	0	0	0	0	0	0	0	0	0	0.00065859	0	43.7863
ENSG00000228295	LINC00392	0	0	0	0	0	0	0	0	0	0	0	0	0
ENSG00000228296	TTTY4C	0	0	0	0	0	0	0	0	0	0	0	0	0
ENSG00000228300	C19orf24	0.137348	0.01	0.0798409	0.101455	0.101425	0.0824806	11.5762	12.9514	0.77	5.67556	5.26786	8.50887	0
ENSG00000228301	RPL7P55	0	0	0	0	0	0	0	0	0	0.00622332	0.00578627	0.00914507	0
ENSG00000228302	RP11-186N15.3	0	0	0	0	0	0	0	0	0	0	0	0	765.559
ENSG00000228303	RP11-10F11.2	0	0	0	0	0	0	0.0280814	0.0207949	0	0.0375795	0.0498859	0.055635	0
ENSG00000228304	OR4K6P	0	0	0	0	0	0	0	0	0	0	0	0	0
ENSG00000228305	AC016734.2	0.0143359	0	0.0119198	0.0148944	0.0142894	0.0216236	1.38576	1.71394	0.04	1.08768	1.53439	1.41251	0
ENSG00000228307	OR2S1P	0	0	0	0	0	0	0	0	0	0	0	0	0
ENSG00000228308	LINC01209	0	0	0	0	0	0	0	0	0	0	0	0	2.21596
ENSG00000228309	LINC01350	0	0	0	0	0	0	0	0	0	0	0	0	0
ENSG00000228312	GAPDHP45	0	0	0.00492658	0	0.0061931	0.00508239	0.165603	0.995184	0	0.645823	0.59737	0.9656	0
ENSG00000228314	CYP4F29P	0	0	0	0	0	0	0	0	0	0.0294464	0.0046868	0	0
ENSG00000228315	GUSBP11	0	0	0	0	0	0.00658369	0.0187373	0.0613242	0.2	0.093852	0.786659	0.0895786	0
ENSG00000228316	MTATP6P19	0	0	0	0	0	0	0.153504	0.0747685	0.005	0.059565	0.0544867	0.0923181	0
ENSG00000228317	RP11-235C23.5	0	0	0	0	0	0	0	0	0	0	0	0	97.9764
ENSG00000228318	AP001610.5	0	0	0	0	0	0	0	0	0	0	0	0	54.3461
ENSG00000228319	SPATA2P1	0	0	0	0	0	0	0	0	0	0	0	0	3.73085
ENSG00000228322	RP11-358M14.2	0	0	0	0	0	0	0.0115521	0.0126377	0	0.00532304	0.00494922	0.00782213	0
ENSG00000228323	AC008753.6	0.008983	0	0.00511128	0.00946635	0.00658707	0.00529046	0.258127	0.0752842	0.01	0.117603	0.108217	0.178842	99.0598
ENSG00000228325	IGKV3D-7	0	0	0	0	0	0	0	0	0	0	0	0	0
ENSG00000228327	RP11-206L10.2	0.0142357	0	0.33285	0.00559905	0.0111842	0.0126822	0.104291	0.0871982	0.035	6.31184	0.220411	0.799794	0
ENSG00000228328	RP11-516A11.1	0.00250236	0	0.00632446	0.00590207	0.00805224	0.00723687	0.781046	2.02366	0.015	1.25481	1.26267	1.85491	0
ENSG00000228329	AC097495.3	0	0	0	0	0	0	0	0	0	0	0	0	0
ENSG00000228330	RP11-730A19.5	0	0	0	0	0	0	0	0.0416949	0	0.017562	0.0163287	0.0258071	100.359
ENSG00000228331	RPL17P43	0	0	0	0	0	0	0.110627	0.112429	0	0.370183	0.505039	0.469213	0
ENSG00000228334	AC024028.1	0	0	0	0	0	0	0	0	0	0	0	0	0
ENSG00000228335	AC073063.10	0.00514924	0	0.0178146	0.0174949	0.0189541	0.0169313	1.20568	2.43607	0.065	1.86995	1.60045	2.26769	39.9847
ENSG00000228336	OR9H1P	0	0	0	0	0	0	0.0155588	0.0176828	0	0.0070436	0.00644308	0.0109167	0
ENSG00000228337	RP11-804H8.5	0	0	0	0	0	0	0	0	0	0	0	0	132.394
ENSG00000228338	RP5-845O24.8	0	0	0	0	0	0	0	0	0	0	0	0	0
ENSG00000228339	AMD1P1	0	0	0	0	0	0.000211472	0	0.0475609	0	0.0585953	0.0540541	0.0883846	0
ENSG00000228340	MIR646HG	0.0157097	0.005	0.00277346	0.0164116	0.011108	0.00903823	0	0	0	0	0	0	0
ENSG00000228341	CTB-20D2.1	0	0	0	0	0	0	0	0	0	0	0	0	83.3015
ENSG00000228343	RP11-1148L6.5	0	0	0	0	0	0	0	0	0	0	0	0	557.28
ENSG00000228345	RP11-12D5.4	0.00758758	0	0.0043173	0.00799585	0.00556383	0.00446864	0	0	0	0	0	0	0
ENSG00000228347	FTLP17	0.0119101	0	0.0065437	0.0123741	0.00822595	0.00675065	0.0768085	0.0840263	0	0.864956	0.908329	1.28424	0
ENSG00000228348	EFCAB14P1	0	0	0.0172321	0.0229478	0.0217341	0.0201098	0.0935551	0.273106	0	0.219984	0.296721	0.330127	0
ENSG00000228349	RPS26P4	0	0	0	0	0	0	0	0	0	0.0261942	0.0243547	0.0384919	0
ENSG00000228350	CELSR3-AS1	0	0	0	0	0	0	0.36494	0.114067	0.02	0.144136	0.134014	0.211805	0
ENSG00000228351	AC018832.1	0	0	0	0	0	0	0	0	0	0	0	0	0
ENSG00000228352	RP11-537H15.3	0	0	0	0	0	0	0	0	0	0	0	0	107.713
ENSG00000228353	RP11-184A2.2	0	0	0	0	0	0	0	0	0	0	0	0	0
ENSG00000228354	RP11-552J9.9	0	0	0	0	0	0	0.0730684	0.09547	0	0.0571644	0.0556258	0.0860854	0
ENSG00000228355	BX322559.3	0	0	0	0	0	0	0.131556	0.0880339	0.005	0.0599932	0.0552531	0.090978	0
ENSG00000228358	AC113617.1	0.00925972	0	0.00371807	0	0.00678999	0.00545344	0.382047	0.129771	0.01	0.115114	0.150042	0.199054	0
ENSG00000228360	RP11-365F18.1	0	0	0	0	0	0.00564801	0.0527747	1.06598	0	1.1908	1.12523	1.77829	0
ENSG00000228361	RP11-503C24.3	0	0	0	0	0	0	0	0	0	0	0	0	0
ENSG00000228363	AC015971.2	0	0	0.00228511	0	0.00294489	0.00236521	0.0148073	0.0168287	0.005	0.00670336	0.00613185	0.0103893	3805.76
ENSG00000228364	SAR1P1	0	0	0	0	0	0	0.041125	0.295539	0.015	0.360624	0.358311	0.536686	0
ENSG00000228365	RP1-90J20.2	0	0	0	0	0	0	0	0	0	0	0	0	0
ENSG00000228366	RP11-18B3.3	0.00635528	0	0.00802008	0.00660288	0.0102252	0.00828925	0	0.223627	0	0.189214	0.183671	0.283328	150.456
ENSG00000228367	RP11-524L6.2	0	0	0.00182538	0	0.00217697	0.00357307	0.0101636	0.038777	0	0.0272261	0.0251161	0.0410676	0
ENSG00000228368	AC106873.4	0	0	0	0	0	0	0	0	0	0	0	0	67.947
ENSG00000228369	TXNDC12-AS1	0	0	0	0	0	0	0	0	0	0	0	0	155.91
ENSG00000228372	RP11-85L21.4	0	0	0	0	0	0	0	0	0.005	0	0.0267787	0	0
ENSG00000228373	RP11-497K15.1	0	0	0	0	0	0	0	0.59394	0	0.39443	0.364838	0.589731	0
ENSG00000228374	AC012497.2	0	0	0	0	0	0	0	0	0	0	0	0	0
ENSG00000228375	RPS20P25	0	0	0	0	0	0	0	0	0	0	0	0	0
ENSG00000228376	GAS2L1P2	0	0	0	0	0	7.82944e-05	0	0	0	0	0	0	0
ENSG00000228379	AC010891.2	0	0	0	0	0	0	0	0	0	0	0	0	0
ENSG00000228380	MYL6BP1	0	0	0	0	0	0.000937033	0	0.0179274	0	0.0226533	0.0210624	0.0332886	82.8718
ENSG00000228382	ITPKB-IT1	0	0	0	0	0	0	0	0	0	0	0	0	0
ENSG00000228383	FAM197Y7P	0	0	0	0	0	0	0	0	0	0	0	0	0
ENSG00000228384	AC007040.6	0	0	0	0	0	0	0	0	0	0	0.004145	0	18.971
ENSG00000228386	RP5-1125A11.4	0.0104015	0	0.00571483	0	0.00718399	0.00589557	0	0	0	0	0	0	176.507
ENSG00000228391	AC011995.3	0	0	0	0	0	0	0	0	0	0	0	0	0
ENSG00000228392	RP11-343J18.1	0	0	0	0	0	0	0	0	0	0	0	0	0
ENSG00000228393	LINC01004	0.0262731	0	0.014721	0	0.0187685	0.015215	1.03784	0.523375	0.035	0.470468	0.435046	0.68519	0
ENSG00000228395	RP11-216B9.6	0.0145208	0	0.00813607	0.0109524	0.0103731	0.00840914	0.684171	0.605114	0.065	0.30467	0.280135	0.464499	201.835
ENSG00000228397	RP1-224A6.3	0.0223208	0	0.0154444	0	0.0154163	0.0142976	0.0700126	0.0783455	0.005	0.0319277	0.0294051	0.0484175	0
ENSG00000228398	HMGN2P25	0	0	0	0	0	0	0.129331	0.14378	0.005	0.0899104	0.0966789	0.126756	0
ENSG00000228399	RP4-575N6.2	0	0	0	0	0	0	0.361748	0.961564	0.02	0.709655	0.708901	1.06093	0
ENSG00000228400	AC079154.1	0	0	0	0	0	0	0	0	0	0	0	0	0
ENSG00000228401	HSPC324	0	0	0	0	0	0	0	0	0	0	0	0	0
ENSG00000228403	RP11-563N6.6	0	0	0	0	0	0	0.0371288	0	0	0.0171084	0.0159069	0.0251405	0
ENSG00000228404	AP001468.58	0	0	0	0	0	0	0	0.584341	0	0.244102	0.226429	0.361538	249.433
ENSG00000228407	RP4-800M22.1	0	0	0	0	0	0.00260866	0.793304	1.13404	0.015	0.84408	1.37467	1.2311	528.364
ENSG00000228408	RP1-111D6.3	0	0	0	0	0	0	0	0	0	0	0	0	0
ENSG00000228409	CCT6P1	0.0365199	0	0.0218103	0	0.0258617	0.0219137	2.32998	1.6466	0.155	1.46913	1.32241	1.84427	0
ENSG00000228410	TCEB1P24	0	0	0	0	0	0	0	0	0	0.013923	0.0129453	0.0204597	0
ENSG00000228411	CDY4P	0	0	0	0	0	0	0	0.0437093	0	0.0184105	0.0171176	0.0270539	0
ENSG00000228412	RP4-625H18.2	0.0238704	0.005	0.0365622	0.0217748	0.0169792	0.0137857	0.898965	0.862769	0.055	1.20253	0.402757	1.60972	41.6806
ENSG00000228413	AC024937.2	0	0	0	0	0	0	0	0	0	0.0271133	0.0252092	0.0398425	0
ENSG00000228414	LINC01185	0.00366679	0	0.00201463	0	0.00253255	0.00207834	0.0253951	0	0	0.0114965	0.0105164	0.0178182	0
ENSG00000228415	PTMAP1	0	0	0	0	0	0	0.195513	1.27105	0.02	0.587672	0.543376	0.879757	0
ENSG00000228417	RP11-549L6.3	0	0	0	0	0	0	0	0	0	0	0	0	263.857
ENSG00000228420	RP4-735C1.6	0.00661111	0	0.00834292	0	0.0106368	0.00862293	0.0731596	0.0699626	0.005	0.0571056	0.0526799	0.0861375	0
ENSG00000228421	AC005013.5	0	0	0	0	0	0	0	0	0	0	0	0	0
ENSG00000228422	LINC00687	0	0	0	0	0	0	0	0	0	0	0	0	0
ENSG00000228423	RP4-633I8.4	0.0200229	0	0.011219	0	0.0143036	0.0115955	0.221521	0.0466505	0.005	0.100747	0.0925548	0.154021	0
ENSG00000228426	RP11-402L1.11	0	0	0	0	0	0	0	0	0	0	0	0	0
ENSG00000228427	RP5-1091N2.9	0	0	0	0	0	0	0	0	0	0	0	0	0
ENSG00000228429	RP5-859M6.1	0	0	0	0	0	0	0	0	0	0.00829818	0.0075907	0.0128611	0
ENSG00000228430	RP11-15B24.5	0	0	0	0	0	0	0.0372286	0.0707539	0	0.10531	0.137812	0.11608	7.20331
ENSG00000228431	ARL5AP3	0	0	0	0	0	0	0	0	0	0	0	0	0
ENSG00000228432	DHFRP2	0	0	0	0	0	0	0	0.0599792	0	0.0578575	0.0534353	0.0869413	0
ENSG00000228433	OR7E23P	0	0	0	0	0	0	0	0	0	0	0.000797785	0	0
ENSG00000228434	AC004951.6	0.00167496	0	0.00671503	0.00174021	0.00115684	0.00194734	0.111212	0.0972691	0.045	0.321712	0.100748	0.0837553	0
ENSG00000228436	RP5-864K19.4	0.0628859	0	0.0349135	0	0.0442226	0.0360539	0.456826	0.390611	0.025	0.268522	0.24827	0.402043	0
ENSG00000228437	RP11-400N13.2	0.602982	0.005	0.13352	0.147124	0.431565	0.349619	34.9295	25.5582	1.095	6.44838	14.8892	13.03	103.706
ENSG00000228438	RP5-859I17.2	0	0	0	0	0	0	0	0	0	0	0	0	0
ENSG00000228439	TSTD3	0.0195729	0.005	0.0310944	0.0513079	0.0396758	0.0217983	1.12839	1.44677	0.11	0.772538	0.647815	1.16971	101.397
ENSG00000228440	MTND5P6	0	0	0	0	0	0	0	0	0	0.00774018	0.00719662	0.0113741	8.58494
ENSG00000228444	RP11-173B14.4	0.00361162	0	0.00198432	0	0.00249444	0.00204707	0.0166753	0.0189517	0	0.00754904	0.00690543	0.0117	0
ENSG00000228445	UGT1A2P	0	0	0	0	0	0	0.0348968	0.0505851	0	0.0365205	0.0337291	0.0548786	0
ENSG00000228446	AC073052.1	0.010961	0	0.00623677	0.0115508	0.00803752	0.00645541	0.928534	0.914159	0.065	0.464222	0.427771	0.702757	0
ENSG00000228450	RP1-154J13.3	0	0	0	0	0	0	0.0568885	0	0	0.0260216	0.0240327	0.0391021	0
ENSG00000228451	SDAD1P1	0.00639879	0	0.00554756	0.00464053	0.00452445	0.00396019	0.551744	0.691104	0.045	0.484598	0.292392	0.592992	24.2815
ENSG00000228452	RP5-994D16.9	0	0	0	0	0	0	0	0	0	0.00961903	0.00894351	0.014135	303.85
ENSG00000228453	RPS15AP9	0	0	0	0	0	0	0	0	0	0.0171641	0.0157008	0.0266022	0
ENSG00000228459	LINC01546	0	0	0	0	0	0	0.0429433	0.0244028	0	0.0194407	0.0177833	0.0301307	0
ENSG00000228460	CYP2C59P	0	0	0	0	0	0	0	0	0	0	0	0	0
ENSG00000228462	RPS19P7	0	0	0	0	0	0	0.23679	0.473045	0	1.01848	1.0732	1.5189	0
ENSG00000228463	AP006222.2	0.0153843	0	0.00668215	0.0162121	0.011281	0.0214768	0.55821	0.72346	0.07	0.361255	1.21431	0.554557	0
ENSG00000228464	RP11-617O8.1	0	0	0	0	0	0	0	0	0	0	0	0	0
ENSG00000228465	TRAPPC2P10	0	0	0	0	0	0	0	0	0	0.0203824	0.0186447	0.0315901	0
ENSG00000228466	TUBB4AP1	0	0	0	0	0	0	0	0.049676	0	0.114278	0.113824	0.169478	14.2469
ENSG00000228467	RP11-402N8.1	0	0	0	0	0	0	0	0	0	0	0	0	0
ENSG00000228470	RP11-176D17.3	0.0197058	0	0.0109754	0.00629517	0.0139335	0.0113373	0.891202	0.510311	0.055	0.395049	0.937876	0.592736	0
ENSG00000228471	AC018865.11	0	0	0	0	0	0	0	0	0.055	0.0614089	0.0336779	0	0
ENSG00000228473	LIN28AP2	0	0	0	0	0	0	0	0	0	0	0	0	0
ENSG00000228474	OST4	0.478562	0.055	0.282956	0.523982	0.359986	0.29237	52.6969	59.4075	5.345	25.3443	23.3454	38.4148	320.714
ENSG00000228476	CSTP1	0	0	0	0	0	0	0	0	0	0	0	0	0
ENSG00000228477	RP3-342P20.2	0	0	0	0	0	0.00655931	0.210681	0.378957	0.01	0.4212	1.49232	0.603447	8.11996
ENSG00000228478	RP1-290I10.3	0.0145806	0	0.0082963	0	0.0106917	0.00858713	0.0268796	0	0	0.0121686	0.0111311	0.0188598	0
ENSG00000228480	AC130464.1	0.00261553	0	0.00148822	0	0.00191792	0.0015404	0	0	0	0	0	0	0
ENSG00000228481	U51244.2	0	0	0	0	0	0	0	0	0	0	0	0	95.985
ENSG00000228482	RP5-859D4.3	0	0	0	0	0	0	0	0	0	0	0	0	0
ENSG00000228484	RP11-106M7.1	0	0	0	0	0	0	0.00847319	0.00926943	0	0.00390431	0.00363012	0.00573733	14.0867
ENSG00000228485	GRK5-IT1	0	0	0	0	0	0	0	0	0	0	0	0	0
ENSG00000228486	LINC01125	0.0237888	0	0.0287597	0.00722588	0.0170488	0.0138049	0.933604	0.882929	0.115	1.04873	0.441493	1.19328	4.21305
ENSG00000228487	RP13-225O21.2	0	0	0	0	0	0	0.0225117	0	0	0.0101912	0.00932233	0.0157951	54.5533
ENSG00000228488	AC092168.4	0	0	0	0	0	0	0	0	0	0	0	0	0
ENSG00000228489	RPL21P50	0	0	0	0	0	0	0	0	0	0	0	0	116.113
ENSG00000228492	RAB11FIP1P1	0	0	0	0	0	0	0	0.0718051	0	0.0326646	0.030315	0.0482979	1007.97
ENSG00000228495	LINC01013	0	0	0	0	0	0	0	0	0	0	0	0	0
ENSG00000228496	AC106875.1	0	0	0	0	0	0	0	0	0	0	0	0	0
ENSG00000228499	TMSB10P1	0.0238202	0	0.146587	0.0247482	0.213686	0.20325	1.49431	2.50616	0.165	8.99742	9.82043	15.6889	0
ENSG00000228501	RPL15P18	0.00510711	0	0.00926878	0.0106122	0.0117443	0.0102796	0.642632	0.80012	0.01	0.649433	0.823091	0.939152	39.597
ENSG00000228502	EEF1A1P11	0.0118079	0	0.0165785	0.00997399	0.0196561	0.131941	1.78927	3.1304	0.08	4.49448	46.6831	5.413	5.64469
ENSG00000228503	RP11-347D21.2	0	0	0	0	0	0	0	0	0	0	0	0	0
ENSG00000228504	RP4-586O15.1	0	0	0	0	0	0	0	0	0	0	0	0	0
ENSG00000228505	AC011897.2	0	0	0	0	0	0	0	0	0	0	0	0	0
ENSG00000228506	RP11-98I9.4	0.00762944	0	0.00419181	0.00396334	0.00526943	0.00432438	1.18844	1.28925	0.095	0.590907	0.544915	0.886186	606.753
ENSG00000228507	DAP3P2	0.00767702	0	0.00436819	0.0080901	0.00562942	0.00625872	0.155451	0.636612	0.01	0.320094	0.357297	0.474087	0
ENSG00000228509	AC006460.2	0.00547283	0	0.00490818	0	0.00401313	0.00322318	1.00603	0.421464	0.03	0.732918	0.421155	0.936639	930.578
ENSG00000228510	RP11-339B21.8	0	0	0	0	0	0	0.0431749	0.0919154	0	0.0461311	0.0451788	0.0686469	0
ENSG00000228512	RP11-281A20.2	0.00754364	0	0.00429229	0.00794954	0.00553161	0.00444276	0	0	0	0	0	0	0
ENSG00000228513	AC023271.1	0	0	0	0	0	0	0	0.0251439	0	0.0102468	0.00943716	0.0155389	100.475
ENSG00000228517	CT47A7	0	0	0	0	0	0	0	0	0	0	0	0	0
ENSG00000228518	SURF6P1	0	0	0	0	0	0	0	0.0266524	0	0.0112261	0.0104377	0.0164965	0
ENSG00000228519	RP11-298C3.2	0.0554808	0	0.0677293	0.0686475	0.0818516	0.0729618	3.83093	5.50495	0.135	3.45416	4.81984	4.81676	0
ENSG00000228521	AC099552.3	0	0	0	0	0	0	0.828923	0.224306	0.025	0.35739	0.32692	0.553909	0
ENSG00000228522	RP11-236F9.2	0.00399544	0	0.0392117	0	0.00275954	0.0083831	0.0442142	0.0419317	0	0.116156	0.0373168	0.076049	40.5625
ENSG00000228523	RP11-131O15.2	0	0	0	0	0	0	0.041521	0.0830868	0.01	0.0847809	0.10323	0.126058	0
ENSG00000228525	RP5-1087E8.2	0	0	0	0	0	0	0	0	0	0	0	0	0
ENSG00000228526	MIR34A	0	0	0	0	0	0	0	0	0	0	0	0	0
ENSG00000228527	RP11-179B15.5	0	0	0	0	0	0	0.0441947	0.0502279	0.005	0.0200073	0.0183015	0.0310087	0
ENSG00000228528	AC068057.1	0	0	0	0	0	0	0	0	0	0	0	0	0
ENSG00000228530	RP11-567B20.1	0	0	0	0	0	0	0	0	0	0	0	0	0
ENSG00000228532	RP1-241P17.4	0.0353606	0	0.0423606	0.0625845	0.0524798	0.0670522	2.58725	2.88281	1.535	3.0993	12.2524	3.09282	0
ENSG00000228536	RP11-392O17.1	0	0	0	0	0	0	0	0	0	0	0	0	10.1742
ENSG00000228538	AC009411.1	0	0	0	0	0	0	0	0	0	0	0	0	0
ENSG00000228539	RP11-526K17.2	0	0	0	0	0	0	0	0	0	0	0	0	0
ENSG00000228540	AC073326.3	0	0	0	0	0	0	0.0984777	0.128669	0.015	0.0535211	0.0495859	0.0795932	0
ENSG00000228541	AC093159.1	0	0	0	0	0	0	0	0	0	0	0	0	0
ENSG00000228543	GS1-519E5.1	0.00546487	0	0.00300254	0.00567778	0.00377443	0.0030975	0	0	0	0	0	0	0
ENSG00000228544	CCDC183-AS1	0.0173679	0	0.00906817	0.00890541	0.0114585	0.00936137	1.22401	1.06749	0.075	0.571993	0.527295	0.864758	19.7627
ENSG00000228546	CTA-313A17.3	0	0	0	0	0	0.00858676	0.318063	0.35456	0.035	0.211561	0.231777	0.237539	0
ENSG00000228547	OR7E26P	0	0	0	0	0	0	0.0243477	0.0272455	0	0.0157165	0.0145153	0.0236169	0
ENSG00000228548	ITPKB-AS1	0	0	0	0	0	0	0	0	0	0	0	0	0
ENSG00000228549	RP11-108M9.3	0	0.225	0.0036172	0.0257143	0.0202208	0.471799	0.00572179	0.0173773	0.805	0.0196965	5.30466	0.0228556	0
ENSG00000228550	RP11-483M24.2	0	0	0	0	0	0	0.0756535	0.0827628	0.005	0.0348599	0.0324118	0.0512261	0
ENSG00000228551	SNRPGP9	0	0	0	0	0	0.00260563	0.288915	0.269661	0.015	0.309838	0.665536	0.455244	0
ENSG00000228553	RP11-391J2.3	0	0	0	0	0	0	0	0	0	0	0	0	0
ENSG00000228554	AC004837.5	0	0	0	0	0	0	0	0	0	0	0	0	206.332
ENSG00000228557	HSPA8P17	0	0	0	0	0	0	0	0	0	0	0	0	0
ENSG00000228559	RP3-340B19.3	0	0	0	0	0	0	0	0	0	0	0	0	0
ENSG00000228560	RP11-550P17.5	0	0	0	0	0	0	0	0	0	0	0	0	0
ENSG00000228561	RP11-114M1.1	0	0	0	0	0	0	0.0247127	0.0280863	0.005	0.0111876	0.0102338	0.0173393	0
ENSG00000228563	AL133247.2	0	0	0	0	0	0	0	0	0	0	0	0	0
ENSG00000228564	LINC01005	0	0	0	0	0	0	0	0	0	0	0	0	0
ENSG00000228566	RP11-170M17.1	0	0	0	0	0	0	0.0436553	0.0485325	0	0.0199685	0.0184423	0.0300063	0
ENSG00000228567	VN1R4	0	0	0	0	0	0	0	0	0	0	0	0	0
ENSG00000228568	AC006461.2	0	0	0	0	0	0	0	0	0	0	0	0	182.285
ENSG00000228569	AC073133.2	0	0	0	0	0	0	0	0	0	0	0	0	0
ENSG00000228570	NUTM2E	0	0	0.00093503	0	0	0.000966183	0	0	0	0.0120557	0.044818	0.00376725	8.07903
ENSG00000228571	HSFY7P	0	0	0	0	0	0	0	0	0	0	0	0	0
ENSG00000228572	LL0YNC03-29C1.1	0.0152047	0.005	0.00865139	0.0160228	0.0111493	0.00895468	0	0	0	0	0	0	0
ENSG00000228573	RP11-279N8.1	0	0	0	0	0	0	0.384506	0.349386	0.035	0.191449	0.176322	0.290327	0
ENSG00000228577	AC010731.2	0	0	0	0	0	0	0	0	0	0	0	0	14.8535
ENSG00000228578	TUBB1P2	0	0	0	0	0	0	0	0	0	0	0	0	0
ENSG00000228585	AC073143.1	0	0	0	0	0	0	0	0	0	0	0	0	0
ENSG00000228586	AC005042.5	0	0	0	0	0	0	0	0	0	0	0	0	0
ENSG00000228587	RP1-41P2.7	0	0	0	0	0	0	0	0	0	0	0	0	0
ENSG00000228589	SPCS2P4	0	0	0.00625967	0	0.00738319	0.0128795	1.00285	1.11291	0.055	0.748489	1.88416	0.892322	0
ENSG00000228590	AC007381.3	0	0	0	0	0	0	0	0	0	0	0	0	0
ENSG00000228592	D21S2088E	0	0	0	0	0	0	0	0	0	0.00269556	0.00250626	0.00396109	0
ENSG00000228593	CFTRP1	0	0	0	0	0	0	0	0	0	0	0	0	0
ENSG00000228594	FNDC10	0.0273703	0.005	0.015515	0.0287986	0.0199425	0.0160532	5.95188	6.97347	0.52	2.85903	2.63257	4.33867	0
ENSG00000228595	PAICSP2	0	0	0	0	0	0	0.0125391	0.076402	0	0.041547	0.0399642	0.0619712	0
ENSG00000228596	AC013436.6	0	0	0	0	0	0	0	0	0	0	0	0	0
ENSG00000228597	MTND4P1	0	0	0	0	0	0	0	0	0	0	0	0	0
ENSG00000228598	MACC1-AS1	0	0	0	0	0	0	0	0	0	0	0	0	0
ENSG00000228599	RPL7P52	0.00527342	0	0.00532129	0.00437519	0.0067754	0.00602058	0.0543153	0.0891291	0.005	0.0606465	0.084988	0.0871976	42.8769
ENSG00000228600	POLR2CP1	0	0	0	0	0	0	0	0.07168	0	0.110571	0.102421	0.164541	0
ENSG00000228601	RPL39P	0	0	0	0	0	0	0	0	0	0	0	0	0
ENSG00000228604	RP5-872K7.7	0	0	0	0	0	0	0	0	0	0	0	0	14.6129
ENSG00000228606	RP11-574F21.2	0.0126631	0	0.00709524	0.00741957	0.00904608	0.00733338	0.0622186	0.0691697	0	0.0402117	0.0370345	0.0609799	443.461
ENSG00000228607	CLDN25	0.0103788	0	0.00590546	0.0109372	0.00761056	0.00611249	0	0	0	0	0	0	0
ENSG00000228610	PDCL2P1	0	0	0	0	0	0	0	0	0	0	0	0	0
ENSG00000228611	HNF4GP1	0	0	0.00137376	0	0.00172692	0.0014172	0	0.0572208	0	0.0238015	0.0220514	0.035396	0
ENSG00000228612	HK2P1	0.00114051	0	0.000652736	0.00118495	0.000787719	0.0018108	0.0567523	0.0824254	0	0.041626	0.0490825	0.0609684	0
ENSG00000228613	AC144450.1	0	0	0	0	0	0	0.0128505	0.014058	0	0.00592129	0.00550546	0.00870124	0
ENSG00000228614	RP13-476E20.1	0	0	0.0092642	0	0.0119391	0.00479448	0.173896	0.0570453	0.005	0.0929895	0.0794273	0.141016	0
ENSG00000228615	AC093166.3	0	0	0.00169078	0	0.00212544	0.00174425	0	0.0217109	0	0.0723053	0.0670342	0.107286	5.54465
ENSG00000228616	RP11-66N11.7	0	0	0	0	0	0	0	0	0	0	0	0	0
ENSG00000228618	AC012462.3	0	0	0	0	0	0	0	0	0	0	0	0	0
ENSG00000228620	RP3-434P1.6	0	0	0	0	0	0	0	0	0	0	0	0	53.7104
ENSG00000228622	RP1-302D9.1	0	0	0	0	0	0	0	0	0	0	0	0	0
ENSG00000228623	ZNF883	0.00838289	0	0.00793577	0.0147952	0.0101476	0.00820536	2.80473	3.12021	0.235	1.37629	1.26667	2.08685	0
ENSG00000228624	RP3-399L15.3	0.00584387	0	0.00332514	0.00410555	0.00428521	0.0034417	0.205318	0.190826	0.06	0.0988356	0.0907218	0.148114	78.9706
ENSG00000228625	RP11-1B20.1	0.00963651	0	0.00548313	0.010155	0.00706627	0.00567534	0	0	0	0.00804238	0.00735671	0.0124647	105.62
ENSG00000228626	RP11-495P10.9	0	0	0	0	0	0	0	0	0	0	0	0	108.138
ENSG00000228627	GS1-278J22.2	0	0	0	0	0	0	0	0	0	0	0	0	0
ENSG00000228629	AC092295.4	0.00906637	0	0.00515872	0	0.0066482	0.00533956	0.100284	0.0759829	0	0.0756655	0.0692145	0.117272	0
ENSG00000228630	HOTAIR	0	0	0	0	0	0	0	0	0	0	0	0	0
ENSG00000228634	RP4-534N18.2	0	0	0	0	0	0	0	0	0	0	0	0	87.9771
ENSG00000228636	RP5-1051H14.2	0	0	0	0	0	0	0	0	0	0	0	0	0
ENSG00000228638	FCF1P2	0	0	0.00589158	0	0.00740618	0.00607791	2.75915	2.27955	0.21	1.28203	1.18374	1.92807	10.4891
ENSG00000228639	AC005152.3	0	0	0	0	0	0	0	0	0	0	0	0	0
ENSG00000228643	AC079779.4	0	0	0	0	0	0	0.111398	0	0	0.0672409	0.0615082	0.104215	0
ENSG00000228645	PHKG1P2	0	0	0	0	0	0	0	0	0	0	0	0	0
ENSG00000228646	RPL31P13	0	0	0	0	0	0	0	0	0	0	0	0	0
ENSG00000228648	RP11-568A7.2	0	0	0	0	0	0	0.0495661	0.0542239	0.01	0.0228393	0.0212353	0.0335619	0
ENSG00000228649	AC005682.5	0.0261751	0	0.0160049	0.0213689	0.0201833	0.016518	1.68123	1.75655	0.15	0.884144	0.817609	1.323	14.4362
ENSG00000228650	AC008940.1	0	0	0	0	0	0	0	0	0	0	0	0	0
ENSG00000228651	RP11-556E13.1	0	0	0	0	0	0	0	0	0	0	0	0	0
ENSG00000228653	HNRNPCP7	0.00345182	0	0.00379303	0.0035863	0.00476814	0.00391299	0.0270679	0.589192	0	0.394844	0.367429	0.589539	221.624
ENSG00000228655	AC096558.1	0	0	0	0	0	0	0	0	0	0	0	0	0
ENSG00000228656	MYO5BP3	0	0	0.00044717	0	0	0.000456699	0.0236195	0.0344521	0	0.0341262	0.031653	0.0505582	0
ENSG00000228657	RPL23AP58	0	0	0	0	0	0	0.0214998	0.141121	0.01	0.13918	0.145094	0.188779	0
ENSG00000228658	RP11-791O21.5	0	0	0	0	0	0	0	0	0	0	0	0	0
ENSG00000228659	LINC01201	0	0	0	0	0	0	0	0	0	0	0	0	0
ENSG00000228660	VN1R35P	0	0	0	0	0	0	0	0	0	0	0	0	0
ENSG00000228661	AC090587.5	0.00634236	0	0.00348465	0	0.00438048	0.00359486	0.0701856	0.055654	0.01	0.0321039	0.0296501	0.0482418	410.604
ENSG00000228663	PSMD10P1	0	0	0	0	0	0	0.0295939	0.0564547	0.005	0.0437196	0.0468102	0.0649621	394.81
ENSG00000228664	RP11-416K24.1	0	0	0	0	0	0	0	0	0	0	0	0	0
ENSG00000228665	RP11-20O24.1	0.0123827	0	0.0340188	0.0128651	0.042664	0.091019	0.0571725	0.217316	0	0.394083	1.63037	0.470053	0
ENSG00000228666	KRT18P1	0	0	0	0	0	0	0.110388	0.160667	0	0.097862	0.111992	0.145245	5.90866
ENSG00000228667	RP11-129O7.2	0	0	0	0	0	0	0	0	0	0	0	0	0
ENSG00000228668	TRGV5P	0	0	0	0	0	0	0	0	0	0	0	0	0
ENSG00000228669	LINC00448	0	0	0	0	0	0	0	0	0	0	0	0	0
ENSG00000228670	NANOGP2	0	0	0	0	0	0	0	0	0	0	0	0	79.6941
ENSG00000228672	PROB1	0	0	0	0	0	0	0.121956	0.145576	0.01	0.0631607	0.0582657	0.095271	2.47234
ENSG00000228674	CTB-147C22.3	0	0	0	0	0	0.00117243	0	0	0	0.154651	0.756759	0.220212	0
ENSG00000228675	AC006482.1	0	0	0	0	0	0	0	0	0	0	0	0	0
ENSG00000228677	TTC3-AS1	0	0	0	0	0	0	0	0	0	0	0	0	333.594
ENSG00000228679	RP4-676J13.2	0	0	0	0	0	0	0.0726492	0	0	0.0334756	0.0311247	0.0491919	0
ENSG00000228680	AC004692.4	0	0	0	0	0	0	0	0	0	0	0	0	0
ENSG00000228681	AC008072.1	0	0	0	0	0	0	0	0	0	0	0	0	0
ENSG00000228683	RP11-31E13.2	0	0	0	0	0	0	0	0	0	0	0	0	0
ENSG00000228685	RP11-336A10.7	0	0	0	0	0	0	0	0	0	0	0	0	0
ENSG00000228686	RP11-492I21.1	0.00623222	0	0.0035461	0	0.00456997	0.00367042	0	0	0	0	0	0	122.527
ENSG00000228687	RP3-419C19.3	0	0	0	0	0	0	0	0	0	0	0	0	0
ENSG00000228688	COL11A2P1	0	0	0	0	0	0	0	0	0	0	0	0	0
ENSG00000228689	RP3-335N17.2	0	0	0	0	0	0	0	0	0	0	0	0	0
ENSG00000228692	RP5-826L7.1	0	0	0	0	0	0	0	0	0	0	0	0	20.1901
ENSG00000228694	MTND4P18	0	0	0.00369493	0.0069871	0.00464482	0.00381179	0	0.0237229	0	0.00999218	0.00929046	0.0146833	13.8463
ENSG00000228695	CES1P1	0	0	0	0	0	0	0	0	0	0	0.00132408	0	0
ENSG00000228696	ARL17B	0	0.015	0.0390524	0	0.00361333	0.0505157	0.762481	0.476298	0.525	4.76477	2.88224	1.01586	36.467
ENSG00000228697	RP5-968D22.3	0	0	0	0	0	0	0.0280301	0	0	0.0217096	0.0199943	0.032922	4.28493
ENSG00000228700	RP11-155G14.1	0	0	0	0	0	0	0.0495102	0.0562691	0	0.296791	0.276218	0.443317	0
ENSG00000228701	TNKS2-AS1	0	0	0	0	0	0	0.073465	0.0813783	0.01	0.0336598	0.0311345	0.0503263	0
ENSG00000228702	RP11-671E7.1	0	0	0	0	0	0	0.113014	0.111597	0	0.157441	0.154623	0.236377	0
ENSG00000228703	RP5-1160K1.6	0	0	0	0	0	0	0	0	0	0	0	0	357.94
ENSG00000228704	RP11-138M12.1	0	0	0	0	0	0	0	0	0	0	0	0	0
ENSG00000228705	LINC00659	0	0	0	0	0	0	0.147072	0.163171	0.015	0.0673357	0.0622425	0.100898	0
ENSG00000228707	RP11-787B4.2	0	0	0	0	0	0	0	0	0	0	0	0	0
ENSG00000228708	AL109763.1	0	0	0	0	0	0	0	0	0	0	0	0	0
ENSG00000228709	AP001065.15	0	0	0	0	0	0	0	0	0	0	0	0	0
ENSG00000228711	AC004006.2	0	0	0	0	0	0	0	0	0	0	0	0	0
ENSG00000228714	RP11-284G10.1	0.00794006	0	0.00436247	0	0.00548396	0.00450044	0	0	0	0	0	0	0
ENSG00000228716	DHFR	0.0824461	0.025	0.0986331	0.0828912	0.0605347	0.0754091	11.3581	12.7536	2.87	11.412	7.74164	8.24707	53.3589
ENSG00000228717	AF013593.1	0	0	0	0	0	0	0.0532467	0.365655	0	0.214182	0.21843	0.319746	0
ENSG00000228718	RP11-145H9.3	0	0	0	0	0	0	0	0	0	0	0	0	0
ENSG00000228719	RP5-1119A7.14	0	0	0	0	0	0	0	0	0	0	0	0	0
ENSG00000228721	AC016909.2	0	0	0.0103906	0	0.0130618	0.0107192	0	0	0	0.0280992	0.0261259	0.0412914	0
ENSG00000228723	SRGAP3-AS2	0	0	0	0	0	0.000178804	0	0	0	0	0	0	36.5427
ENSG00000228725	MTND2P12	0	0	0	0	0	0	0	0	0	0	0	0	0
ENSG00000228727	SAPCD1	0	0	0	0	0	0.00446764	0.13907	0.192123	0.055	0.0776338	0.305138	0.118686	0
ENSG00000228728	RP11-316K19.3	0	0	0	0	0	0	0	0.0223275	0	0.0376253	0.0388092	0.0552785	38.5098
ENSG00000228729	RP11-211A18.2	0	0	0	0	0	0	0	0	0	0	0	0	55.2913
ENSG00000228730	RP11-95L3.2	0	0	0	0	0	0	0	0	0	0	0	0	0
ENSG00000228734	RP11-335E6.3	0	0	0	0	0	0	0	0	0	0	0	0	0
ENSG00000228735	GS1-18A18.2	0	0	0	0	0	0	0	0	0	0	0	0	0
ENSG00000228737	AC008781.7	0	0	0	0	0	0	0.0162814	0.0178114	0	0.00750222	0.00697536	0.0110244	518.637
ENSG00000228739	RP11-218I7.2	0	0	0	0	0	0	0	0	0	0	0	0	0
ENSG00000228740	GABRG3-AS1	0	0	0	0	0	0	0	0	0	0	0	0	16.669
ENSG00000228741	SPATA13	0.00181844	0	0.000999097	0.00188929	0.00125594	0.00147326	0.126738	0.133749	0.01	0.0613183	0.0723136	0.094384	0
ENSG00000228742	RP5-884M6.1	0.0695234	0	0.0392725	0.0537599	0.0503575	0.0406217	4.5636	4.14728	0.08	2.09321	1.91282	3.19347	15.3446
ENSG00000228744	RPS3AP30	0	0	0	0	0	0	0	0	0	0.168656	0.155235	0.25194	0
ENSG00000228748	RP13-39P12.3	0	0	0	0	0	0	0	0	0	0	0	0	8362.74
ENSG00000228750	RP11-242F24.1	0	0	0	0	0	0	0	0	0	0	0	0	4.59382
ENSG00000228751	AC004022.8	0	0	0	0	0	0	0	0	0	0	0	0	0
ENSG00000228753	EIF4BP2	0	0	0	0	0	0.000246608	0.0409415	0.204821	0	0.21248	0.353348	0.310473	6.01391
ENSG00000228754	RPL13AP19	0	0	0	0	0	0	0	0.046967	0	0.097215	0.105731	0.145508	0
ENSG00000228755	PABPC1P8	0	0	0.000411139	0	0	0.000992492	0	0.00785339	0	0.0107038	0.0098581	0.016232	0
ENSG00000228757	AB019438.66	0	0	0	0	0	0	0	0	0	0	0	0	0
ENSG00000228759	FAF2P1	0	0	0.00132186	0	0.00166168	0.00136366	0	0.216098	0	0.111603	0.103539	0.165212	0
ENSG00000228763	LIMS1-AS1	0	0	0	0	0	0	0	0	0	0	0	0	0
ENSG00000228764	ZNF885P	0	0	0	0	0	0	0	0	0	0	0	0	0
ENSG00000228766	RPL7L1P8	0	0	0	0	0	0.000597524	0.219723	0.200257	0.015	0.197395	0.276618	0.261348	0
ENSG00000228767	KRT8P18	0	0	0	0	0	0	0.0139362	0.098908	0	0.0828296	0.0793489	0.122059	0
ENSG00000228768	MIR365B	0	0.04	0	0	0	0.0114489	0.0220656	0	0	0.020335	0.0189069	0.0298819	0
ENSG00000228769	ABCF2P2	0	0	0	0	0	0	0	0.0748806	0	0.0315399	0.029325	0.0463474	0
ENSG00000228770	AC007327.6	0	0	0	0	0	0	0	0	0	0	0	0	0
ENSG00000228771	RP11-552J9.1	0	0	0	0	0	0	0	0	0	0	0	0	0
ENSG00000228772	RP1-309H15.2	0	0	0	0	0	0	0	0	0	0	0	0	0
ENSG00000228775	WEE2-AS1	0	0	0	0	0	0	0.324869	0.331544	0.025	0.118083	0.142521	0.202328	1572.08
ENSG00000228776	RP11-319C21.1	0	0	0	0	0	0	0	0	0	0	0	0	0
ENSG00000228777	RP11-282C5.1	0	0	0	0	0	0	0	0	0	0	0	0	0
ENSG00000228778	RP11-129J12.1	0	0	0	0	0	0	0	0	0	0	0	0	0
ENSG00000228779	Z69666.2	0	0	0	0	0	0	0	0	0	0	0	0	81.662
ENSG00000228780	RP1-50A13.1	0	0	0	0	0	0	0	0	0	0.055986	0.0512128	0.0867711	0
ENSG00000228781	RP11-336N8.3	0	0	0	0	0	0	0	0	0	0.0136166	0.0133557	0.021104	0
ENSG00000228782	CTD-2026D20.3	0.0441066	0.005	0.0492581	0.0258755	0.0319094	0.0276716	3.74113	3.43749	0.345	4.14874	2.45222	3.81754	0
ENSG00000228783	RP11-147I11.1	0	0	0	0	0	0	0	0.619529	0	0.268994	0.249098	0.400661	0
ENSG00000228784	LINC00954	0	0	0	0	0	0	0	0	0	0.00155322	0.000476568	0	15.3766
ENSG00000228786	LINC00266-4P	0	0	0.000378581	0	0	0.000384016	0	0	0.005	0.0373964	0.0204987	0.00812047	0
ENSG00000228787	NLGN4Y-AS1	0	0	0	0	0	0	0	0	0	0	0	0	0
ENSG00000228789	HCG22	0	0	0	0	0	0	0	0	0	0	0	0	0
ENSG00000228790	AC098784.1	0	0	0	0	0	0	0	0	0	0	0	0	0
ENSG00000228791	THRB-AS1	0	0	0	0	0	0	0.142221	0.167177	0.01	0.0688731	0.0636326	0.103367	86.6203
ENSG00000228792	RP11-354K1.2	0	0	0	0	0	0	0	0	0	0	0	0	0
ENSG00000228793	RP1-223B1.1	0	0	0	0	0	0	0.0128014	0	0	0.00589869	0.00548444	0.00866803	0
ENSG00000228794	LINC01128	0.0788214	0.005	0.00769053	0.0874193	0.069106	0.0590296	10.4129	11.3333	0.445	0.869308	5.35857	4.27405	0
ENSG00000228797	FAM207BP	0.0185741	0.005	0.0247047	0.0192977	0.0171047	0.0228102	1.08125	1.94215	0.075	1.27118	1.37491	1.74119	0
ENSG00000228798	AP000473.5	0	0	0	0	0	0	0	0	0	0	0	0	0
ENSG00000228799	AC113607.2	0	0	0	0	0	0	0	0	0	0	0	0	0
ENSG00000228800	RP11-253D19.1	0	0	0	0	0	0	0	0	0	0	0	0	0
ENSG00000228801	RP11-110G21.1	0.0384662	0.005	0.0289679	0.0542219	0.0368671	0.0299331	1.27711	1.2276	0.125	0.649611	0.599897	0.976486	20.2082
ENSG00000228802	AC073641.2	0	0	0	0	0	0	0	0	0	0	0	0	652.596
ENSG00000228803	MTCYBP42	0	0	0	0	0	0	0	0	0	0	0	0	0
ENSG00000228804	RP11-211G3.3	0	0	0	0	0	0	0	0	0	0	0	0	68.1635
ENSG00000228806	AC092628.3	0	0	0	0	0	0	0	0.0438544	0	0.0184716	0.0171744	0.0271437	0
ENSG00000228807	MRPS18CP6	0	0	0	0	0	0	0	0.0495831	0	0.104423	0.0970895	0.153448	0
ENSG00000228808	HMGB3P4	0	0	0	0	0	0	0.20461	0.203575	0.02	0.094054	0.0872578	0.139233	0
ENSG00000228809	RP4-705D16.3	0	0	0	0	0	0	0	0	0	0	0	0	68.9282
ENSG00000228810	PABPC1P11	0	0	0	0	0	0	0	0	0	0	0	0	2.67175
ENSG00000228812	LAMA5-AS1	0	0	0	0	0	0	0	0	0	0	0	0	359.376
ENSG00000228814	RP11-119H12.5	0	0	0.00537055	0	0.00692119	0.00555882	0	0	0	0.0269535	0.0248238	0.0408742	0
ENSG00000228815	MARK2P13	0	0	0	0	0	0	0	0	0	0	0	0	0
ENSG00000228816	AK3P5	0	0	0	0	0	0	0	0.0212499	0	0.0268516	0.0249659	0.039458	688.434
ENSG00000228817	BACH1-IT2	0.00875224	0	0.00490393	0	0.00625227	0.00506852	0.559037	0.375433	0.045	0.25806	0.238228	0.388357	0
ENSG00000228818	RP11-567G24.1	0.00229529	0	0.00997814	0.0140823	0.0126642	0.0107055	0.527007	1.68961	0.015	0.977158	0.991197	1.4611	0
ENSG00000228819	RP1-305B16.3	0	0	0.0013596	0	0.00170912	0.00140259	0.00797932	0.0828183	0	0.085592	0.0742033	0.11311	0
ENSG00000228820	RPSAP1	0	0	0	0	0	0	0	0	0	0.0105492	0.00980836	0.0155019	0
ENSG00000228823	RP11-293F5.8	0	0	0	0	0	0	0	0	0	0	0	0	0
ENSG00000228824	MIR4500HG	0	0	0.00266436	0	0.00343364	0.00275776	0.287194	0.151034	0.02	0.153163	0.152752	0.227272	0
ENSG00000228825	LAMTOR3P1	0	0	0	0	0	0	0	0.0298305	0	0.296868	0.274957	0.441926	0
ENSG00000228826	RP11-344P13.4	0	0	0	0	0	0	0.0470833	0	0	0.0213149	0.0194977	0.0330354	0
ENSG00000228827	RP11-234P3.2	0	0	0	0	0	0	0	0	0	0	0	0	0
ENSG00000228828	TLK2P2	0.00453462	0	0.00351909	0.00473722	0.00448666	0.0036372	0.520525	0.572276	0.04	0.331276	0.316344	0.495795	0
ENSG00000228829	AC005077.5	0	0	0	0	0	0	0	0.0370621	0	0.119371	0.0664188	0.139896	0
ENSG00000228830	RP4-781K5.2	0	0	0	0	0	0	0.0208502	0.0236965	0	0.00943903	0.00863429	0.0146293	13116.6
ENSG00000228833	RP5-1014O16.9	0	0	0	0	0	0	0	0	0	0	0	0	0
ENSG00000228834	RP11-249L21.4	0	0	0.0219082	0.0125659	0.0278131	0.0226306	0.686055	0.255987	0.025	1.20492	1.20857	1.6687	0
ENSG00000228835	AC012123.1	0	0	0	0	0	0	0	0	0	0	0	0	32.6686
ENSG00000228836	CT45A5	0	0	0	0	0	0	0	0	0	0	0	0	0
ENSG00000228837	CBX3P6	0	0	0.00325941	0.00616352	0.00409733	0.00336249	0	0.0837068	0	0.0352576	0.0327815	0.0518105	11.853
ENSG00000228838	RP4-784A16.2	0	0	0	0	0	0	0	0	0	0	0	0	122.122
ENSG00000228839	PIK3IP1-AS1	0	0	0	0	0	0	0.148731	0.0889908	0.01	0.0674787	0.0618519	0.103908	15.6745
ENSG00000228842	PCDH9-AS2	0	0	0	0	0	0	0	0	0	0	0	0	0
ENSG00000228843	RP11-112J3.15	0.00449631	0	0.00494078	0.00934298	0.00621095	0.00509704	0	0	0	0	0	0	3181.31
ENSG00000228844	RP11-467I20.3	0	0	0.00756931	0	0.00951522	0.0078087	0	0.872951	0	0.934665	0.865131	1.39431	0
ENSG00000228847	ATP5G2P4	0	0	0	0	0	0	0.0927849	0.628538	0.015	0.694591	0.658333	1.04377	0
ENSG00000228848	AC105402.2	0	0	0	0	0	0	0	0.0616664	0	0.0832051	0.0770873	0.123737	0
ENSG00000228850	CDY12P	0	0	0	0	0	0	0	0	0	0	0	0	0
ENSG00000228851	MTCO3P4	0	0	0	0	0	0	0	0	0	0.00589869	0.00548444	0.00866803	0
ENSG00000228852	RP11-57H12.5	0	0	0	0	0	0	0	0	0	0	0	0	585.134
ENSG00000228853	NEGR1-IT1	0	0	0	0	0	0	0	0	0	0	0	0	0
ENSG00000228855	RP3-433G13.1	0	0	0	0	0	0	0	0	0	0	0	0	0
ENSG00000228856	USP17L30	0	0	0	0	0	0	0	0	0	0	0	0	0
ENSG00000228857	AC104653.1	0	0	0	0	0	0	0.100052	0.11371	0.02	0.0452942	0.0414326	0.0702003	0
ENSG00000228860	RP11-565H13.3	0	0	0	0	0	0	0	0	0	0	0	0	0
ENSG00000228861	RPL23AP12	0	0	0	0	0	0	0.0610486	0.104654	0	0.0709448	0.0698994	0.107555	0
ENSG00000228862	RP11-91I20.3	0.00197306	0	0.00110552	0.00206622	0.00140948	0.00114262	0	0	0	0	0	0	0
ENSG00000228863	RP11-404F10.2	0	0	0	0	0	0.000375487	0.0179132	0.0642649	0	0.106767	0.0982999	0.159117	0
ENSG00000228868	MYLKP1	0	0	0.00141169	0	0.00181929	0.000730588	0.012777	0.0139777	0	0.00589815	0.0204183	0.00865152	0
ENSG00000228869	COX4I1P2	0	0	0	0	0	0	0	0	0	0	0	0	0
ENSG00000228872	AC096664.2	0.0140742	0	0.0101361	0.00417248	0.012923	0.0104763	0	0	0	0.0143613	0.0132266	0.0217785	0
ENSG00000228873	AC012307.2	0	0	0	0	0	0	0	0	0	0	0	0	0
ENSG00000228874	AC090954.5	0	0	0	0	0	0.00210957	0	0	0	0	0	0	0
ENSG00000228876	AC010745.2	0	0	0	0	0	0	0	0	0	0	0	0	0
ENSG00000228877	RP11-473E2.4	0	0	0	0	0	0	0	0	0	0	0	0	0
ENSG00000228878	SEPT7-AS1	0.0134513	0	0.00765373	0	0.00986359	0.00792204	0.354246	0.132149	0.01	0.185569	0.171187	0.27991	0
ENSG00000228879	RP11-439E19.6	0	0	0	0	0	0	0	0	0	0	0	0	0
ENSG00000228882	CICP9	0	0	0	0	0	0	0	0	0	0.00242742	0.00225695	0.00356705	10.8532
ENSG00000228884	RPL23AP26	0	0	0	0	0	0	0	0	0	0	0	0	0
ENSG00000228886	RP11-290D2.3	0	0	0	0	0	0	0.425448	0.177804	0.02	0.214572	0.196957	0.328928	0
ENSG00000228887	EEF1DP1	0.00785257	0	0.0361204	0.0174253	0.0456977	0.0394397	0.85367	1.61825	0.01	1.34492	1.38397	1.98234	0
ENSG00000228888	LINC01428	0	0	0	0	0	0	0	0	0	0	0	0	0
ENSG00000228889	UBAC2-AS1	0.0365252	0	0.0205787	0.0275074	0.0263392	0.0212805	0.505643	0.556451	0.035	0.240262	0.221687	0.362168	3.04826
ENSG00000228890	TTTY21	0	0	0	0	0	0	0	0	0	0	0	0	0
ENSG00000228897	CTD-2021A8.2	0	0	0	0	0	0	0	0	0	0	0	0	0
ENSG00000228898	MTCO1P43	0	0	0	0	0	0	0	0	0	0	0	0	0
ENSG00000228901	HMGN2P36	0	0	0	0	0	0	0	0.0401331	0	0.0273889	0.053245	0.0414753	0
ENSG00000228902	ST6GALNAC2P1	0.00373706	0	0.00205323	0.00388265	0.00258108	0.00211817	0	0	0	0	0	0	0
ENSG00000228903	RASA4CP	0	0	0	0	0	0	0.0292538	0.0332473	0	0.0292065	0.0196762	0.0145765	0
ENSG00000228906	RP13-216E22.4	0.0138995	0	0.00763675	0	0.00959999	0.00787827	2.07091	1.13418	0.11	0.92374	0.850572	1.4018	0
ENSG00000228909	AC008281.1	0	0	0	0	0	0	0	0	0	0	0	0	0
ENSG00000228914	OR1H1P	0	0	0	0	0	0	0.0153926	0.0174939	0	0.00696834	0.00637425	0.0108	0
ENSG00000228915	OR7E128P	0	0	0	0	0	0	0	0	0	0	0	0	158.653
ENSG00000228917	RP11-544M22.8	0	0	0	0	0	0	0.0781599	0.103635	0.01	0.0412808	0.0377614	0.06398	0
ENSG00000228918	LINC01344	0.00119374	0	0.000655872	0.00124025	0.000824483	0.000676615	0.016535	0	0	0.0074855	0.00684732	0.0116016	0
ENSG00000228919	AC097381.1	0.00722882	0	0.0039717	0.00751046	0.00499274	0.00409731	0	0	0	0	0	0	176.986
ENSG00000228922	RP13-210D15.1	0	0	0	0	0	0	0	0	0	0	0	0	0
ENSG00000228923	AP000355.2	0	0	0	0	0	0	0	0	0	0	0	0	0
ENSG00000228925	AC016722.4	0	0	0	0	0	0	0	0	0	0	0	0	910.819
ENSG00000228927	TSPY3	0	0	0	0	0	0	0	0	0	0	0	0	0
ENSG00000228928	AC002069.5	0.00629121	0	0.00806529	0.00871509	0.0101387	0.00832036	0.0164445	0.287766	0	0.280235	0.320209	0.415618	15.7231
ENSG00000228929	RPS13P2	0.0515802	0	0.0935765	0.042846	0.115441	0.123138	5.75134	7.66532	0.11	7.5127	12.9997	10.3688	0
ENSG00000228930	MTCO1P3	0	0	0.0116409	0.0215595	0.015002	0.012049	0	1.55459	0	0.917899	0.862715	1.35432	0
ENSG00000228933	RP11-268G12.1	0.0366673	0	0.0203093	0.0160459	0.0256807	0.0209679	2.60845	2.35258	0.175	1.3993	1.22692	2.10944	0
ENSG00000228935	RP11-189G24.2	0	0	0.00168166	0.00318	0.00211398	0.00173484	0	0.0214596	0	0.0118703	0.0108924	0.0182146	0
ENSG00000228937	AC005539.2	0	0	0	0	0	0	0	0.0817376	0	0.107347	0.099609	0.158808	0
ENSG00000228938	SNRPD2P1	0	0	0.0528934	0	0.0670893	0.054631	0.24877	1.60086	0.005	2.04746	1.93853	3.07364	0
ENSG00000228939	AKT3-IT1	0	0	0	0	0	0	0	0	0	0.00900266	0.00837043	0.0132293	0
ENSG00000228940	RP11-348A7.1	0	0	0.00186759	0.00353161	0.00234771	0.00192666	0	0.113464	0	0.286167	0.26511	0.425659	0
ENSG00000228941	UBE3AP2	0.00346265	0	0.00197023	0	0.0025391	0.00243112	0.0987887	0.768946	0.005	0.43608	0.518135	0.656371	0
ENSG00000228943	RP5-1053E7.2	0	0	0	0	0	0	0	0	0	0	0	0	0
ENSG00000228944	AC004485.3	0	0	0	0	0	0	0	0	0	0	0	0	0
ENSG00000228945	CLUHP2	0	0	0	0	0	0	0	0	0	0	0	0	0
ENSG00000228948	SLC25A6P5	0	0	0	0	0	0	0	0	0	0	0	0	0
ENSG00000228949	UGT1A12P	0	0	0	0	0	0	0	0	0	0	0	0	0
ENSG00000228950	AC023137.2	0	0	0	0	0	0	0.0470833	0	0	0.0213149	0.0194977	0.0330354	0
ENSG00000228951	RP11-336A10.4	0	0	0	0	0	0	0	0	0	0	0	0	0
ENSG00000228952	RP11-567G11.1	0	0	0	0	0	0	2.52492	1.7944	0.175	1.12077	1.03121	1.70497	0
ENSG00000228953	AC006026.12	0	0	0	0	0	0	0	0	0	0	0	0	0
ENSG00000228955	RP11-452J6.2	0	0	0	0	0	0	0	0	0	0.0296471	0.0271195	0.0459493	55.531
ENSG00000228956	SATB1-AS1	0.0266528	0	0.0147482	0.00562549	0.0186357	0.015225	1.08345	1.02502	0.065	0.552548	0.497075	0.80941	11.3392
ENSG00000228957	RP11-23J9.3	0	0	0	0	0	0	0	0	0	0	0	0	0
ENSG00000228958	PIGPP3	0	0	0.00828237	0	0.0104116	0.00854431	0	0.145904	0	0.148054	0.136946	0.221363	0
ENSG00000228959	RP5-1121H13.3	0	0	0	0	0	0	0	0	0	0	0	0	0
ENSG00000228960	OR2A9P	0	0	0.00569103	0	0	0.00209651	0.0321195	0.00562305	0.03	0.639529	0.13182	0.0597631	34.7181
ENSG00000228961	AP000282.3	0.00680767	0	0.00387353	0	0.00499194	0.00400932	0	0	0	0	0	0	0
ENSG00000228962	HCG23	0	0	0	0	0	0	0	0	0	0	0	0	0
ENSG00000228963	OR7E93P	0	0	0	0	0	0	0	0	0	0	0	0	0
ENSG00000228965	RPSAP60	0.00354999	0	0.00390091	0.00737659	0.00490375	0.00402428	0	0	0	0	0	0	0
ENSG00000228966	HOMER2P1	0.0178365	0	0.121482	0.0186519	0.0126649	0.0325909	0	0	0	0.0695455	0.0445445	0.0597911	0
ENSG00000228968	AC096554.1	0	0	0	0	0	0	0	0	0	0	0	0	0
ENSG00000228970	UBTFL6	0	0	0	0	0	0	0.0295071	0.0322799	0.005	0.0135964	0.0126416	0.0199797	0
ENSG00000228971	RP11-286B14.1	0	0	0	0	0	0	0	0	0	0	0	0	0
ENSG00000228973	AC009955.8	0	0	0	0	0	0	0.267797	0	0	0.121234	0.110898	0.187897	0
ENSG00000228974	AC006483.5	0	0	0.00712631	0	0.00918389	0.00737613	0	0.351048	0	0.257319	0.353297	0.390222	0
ENSG00000228976	SUMO2P8	0	0	0	0	0	0.00322997	0	0.0574537	0	0.0787293	0.253095	0.11875	118.161
ENSG00000228979	CTD-2501B8.5	0	0	0	0	0	0	0	0.337092	0	0.205088	0.198759	0.305613	0
ENSG00000228980	LINC01205	0	0	0.00129003	0	0	0.000665414	0	0	0	0.00348862	0.00324362	0.00512647	0
ENSG00000228981	RP11-364L4.1	0.00370599	0	0.00374167	0.00385037	0.00255962	0.0110421	0.280288	0.573586	0.01	0.664292	2.15289	0.817739	92.6324
ENSG00000228982	RP11-107G24.3	0	0	0	0	0	0	0	0	0	0	0	0	0
ENSG00000228983	SLC47A1P1	0	0	0	0	0	0	0.0496885	0	0	0.0470698	0.0425755	0.0336448	0
ENSG00000228984	RP11-101E19.8	0	0	0	0	0	0	0	0	0	0.00411026	0.00382161	0.00603996	0
ENSG00000228985	TRDD3	0	0	0	0	0	0	0	0	0	0	0	0	0
ENSG00000228986	RP13-228J13.8	0	0	0.00176565	0	0.00221957	0.00182149	0.0296756	0.203206	0	0.168363	0.236275	0.251455	0
ENSG00000228988	RP4-677H15.4	0	0	0	0	0	0	0	0	0	0	0	0	56.6137
ENSG00000228992	RPL5P32	0	0	0	0	0	0	0	0.0752217	0	0.0592502	0.0547543	0.0888588	0
ENSG00000228995	MTND1P9	0	0	0.00599396	0.00780475	0.00760951	0.00619162	0	0	0	0.0482496	0.0446532	0.072014	115.995
ENSG00000228997	RP1-186E20.1	0.0071243	0	0.00391427	0	0.00492054	0.00403806	0	0	0	0.0105853	0.00984195	0.015555	0
ENSG00000228998	RP11-697E2.7	0	0	0	0	0	0	0	0	0.055	0	0.65911	0	0
ENSG00000228999	AC068490.1	0	0	0	0	0	0	0	0	0	0.00154135	0.0014331	0.00226498	0
ENSG00000229000	SEPT7P8	0	0	0	0	0	0	0.0836138	0.66735	0	0.405451	0.37824	0.601678	10.7095
ENSG00000229001	ACTBP14	0	0	0	0	0	0	0.0132422	0.0352842	0	0.0665933	0.0642978	0.099785	0
ENSG00000229002	RP11-666A1.4	0	0	0	0	0	0	0	0	0	0	0	0	0
ENSG00000229005	HNF4A-AS1	0	0	0	0	0	0	0	0	0	0	0	0	0
ENSG00000229007	EXOSC3P1	0	0	0.00445573	0.00825223	0.00574223	0.00461193	0.0201642	0.26416	0	0.210236	0.194686	0.313142	17.9049
ENSG00000229009	TMPRSS11GP	0	0	0	0	0	0	0	0	0	0	0	0	0
ENSG00000229010	RP5-979D14.1	0	0	0	0	0	0	0	0	0	0	0	0	93.8911
ENSG00000229011	LINC01038	0	0	0	0	0	0	0	0	0	0	0	0	0
ENSG00000229012	GS1-542M4.4	0	0	0	0	0	0	0	0	0	0.0100138	0.00931053	0.0147151	27.6177
ENSG00000229013	AC083939.1	0	0	0	0	0	0	0.0804953	0.0880596	0	0.332045	0.388593	0.597778	0
ENSG00000229014	RPL30P13	0	0	0	0	0	0	0.153557	0.220475	0.02	0.107344	0.0983926	0.165295	0
ENSG00000229015	RP11-265D19.6	0.00774303	0	0.00957793	0	0.00534789	0.00438876	0.0249675	0	0	0.0259015	0.0106967	0.0169059	0
ENSG00000229016	RP11-224O19.4	0	0	0	0	0	0	0	0	0	0	0	0	103.168
ENSG00000229017	LINC01277	0.0013029	0	0.000715845	0.00135366	0.000899874	0.000738485	0.108087	0.0780179	0.01	0.0457387	0.0423629	0.068088	10.5857
ENSG00000229018	PMS2P7	0.0458383	0.01	0.0618016	0.030788	0.0404675	0.0495231	0.42106	0.437737	0.075	0.684252	0.419258	0.341973	830.818
ENSG00000229019	RP11-88I18.3	0	0	0	0	0	0	0	0	0	0	0	0	0
ENSG00000229020	AKR7A2P1	0	0	0.00243261	0	0.00313498	0.00251789	0	0.0240863	0	0.0366261	0.0337322	0.0555424	198.61
ENSG00000229021	AL591893.1	0	0	0	0	0	0	0.0439397	0.0293605	0	0.0222549	0.0217622	0.0338552	0
ENSG00000229022	RP11-553N16.1	0.01465	0	0.0100613	0.0114155	0.0126479	0.0110548	0.121589	0.341565	0.01	0.277662	0.377874	0.406785	0
ENSG00000229023	AC067945.3	0	0	0.00917582	0	0.011649	0.0094784	0.112115	0.579195	0.03	0.629871	0.617597	0.9465	0
ENSG00000229025	AP001595.1	0	0	0	0	0	0	0	0	0	0.0180404	0.0167734	0.02651	0
ENSG00000229027	HSFY1P1	0	0	0	0	0	0	0	0	0	0	0	0	0
ENSG00000229028	KRT223P	0.0620539	0	0.0139773	0.0159607	0.0444722	0.0360106	0.443635	0.498391	0.04	0.0810269	0.185668	0.178893	0
ENSG00000229029	CDCA4P1	0	0	0	0	0	0	0	0	0	0	0	0	192.934
ENSG00000229030	RP11-402P6.6	0	0	0	0	0	0	0	0	0	0	0	0	0
ENSG00000229031	MTCO1P25	0	0	0	0	0	0	0	0.167976	0	0.100173	0.0927567	0.149244	0
ENSG00000229032	RP11-91A18.1	0	0	0	0	0	0	0	0	0	0.0327236	0.030138	0.0496244	20.7759
ENSG00000229035	SPRR2C	0	0	0	0	0	0	0	0	0	0	0	0	0
ENSG00000229036	VDAC1P8	0	0	0	0	0	0	0.978549	1.12716	0.055	0.49115	0.573522	0.792847	5149.72
ENSG00000229037	RP11-272G22.3	0	0	0.0140319	0.0263693	0.0177733	0.0144902	0.0574967	0.334422	0	0.296533	0.307882	0.439962	0
ENSG00000229042	RP1-232N11.2	0	0	0	0	0	0	0	0	0	0	0	0	0
ENSG00000229043	AC091729.9	0.0167507	0	0.00931263	0.0128482	0.0118074	0.00961807	2.41477	2.54533	0.24	1.15991	1.07074	1.7311	99.5862
ENSG00000229044	RP11-266K22.2	0	0	0	0	0	0	0	0	0	0	0	0	737.184
ENSG00000229046	HMGN1P2	0	0	0	0	0	0	0	0	0	0	0	0	47.7622
ENSG00000229047	AF127577.10	0	0	0	0	0	0	0	0	0	0	0	0	5315.62
ENSG00000229048	DUTP1	0	0	0	0	0	0	0	0	0	0.0197713	0.0183828	0.0290536	79.6255
ENSG00000229051	RP5-952N6.1	0	0	0	0	0	0	0	0	0	0	0	0	0
ENSG00000229052	RP11-386I23.1	0	0	0	0	0	0	0	0.0548544	0	0.0955522	0.0886791	0.141283	6.84393
ENSG00000229054	RPS29P14	0	0	0	0	0	0	0	0	0	0	0	0	0
ENSG00000229056	AC020571.3	0.00830816	0	0.0047273	0.0029184	0.00609222	0.00489302	0	0	0	0	0	0	33.4465
ENSG00000229057	RPS3AP54	0	0	0	0	0	0	0.0926017	0	0	0.0420326	0.0385444	0.0646353	0
ENSG00000229060	RP11-20P5.2	0	0	0	0	0	0	0	0	0	0	0	0	0
ENSG00000229063	TRBV23OR9-2	0	0	0	0	0	0	0	0	0	0	0	0	0
ENSG00000229064	RP11-746P2.5	0	0	0	0	0	0	0	0	0	0	0	0	0
ENSG00000229065	RP11-80I15.4	0	0	0	0	0	0	0.256895	0.166057	0.015	0.116607	0.10693	0.179311	40.3167
ENSG00000229066	AC096649.3	0	0	0	0	0	0	0	0	0	0	0	0	0
ENSG00000229067	RP11-91I11.1	0	0	0	0	0	0.00153423	0.297288	0	0	0.350253	0.331138	0.521597	0
ENSG00000229068	TMPOP1	0	0	0.00175763	0	0.00226512	0.00181925	0	0.121605	0	0.082931	0.0767971	0.123524	0
ENSG00000229072	HMGN2P24	0	0	0	0	0	0	0.147969	0.202343	0	0.353826	0.317487	0.225433	0
ENSG00000229079	CR848007.5	0	0	0	0	0	0	0	0	0	0	0	0	0
ENSG00000229080	MTCO3P30	0	0	0	0	0	0	0	0	0	0	0	0	0
ENSG00000229081	LINC01165	0	0	0	0	0	0	0	0.0135727	0	0.00571686	0.00531538	0.00840083	0
ENSG00000229082	OR5AW1P	0	0	0	0	0	0	0	0	0	0	0	0	0
ENSG00000229083	PSMA6P2	0.00456205	0	0.00814614	0.00473979	0.00945262	0.0108649	0.256771	0.961964	0.015	0.972632	0.992561	1.11138	0
ENSG00000229086	LINC01548	0	0	0	0	0	0	0	0	0	0	0	0	80.6868
ENSG00000229087	RP11-32P22.1	0	0	0	0	0	0	0.182554	0.205008	0.025	0.123196	0.113697	0.165933	0
ENSG00000229088	MTND1P10	0	0	0	0	0	0	0	0	0	0	0	0	6.93897
ENSG00000229089	ANKRD20A8P	0	0	0.00121922	0	0	0.000571578	0	0	0	0.0042032	0.0059106	0.00194826	0
ENSG00000229090	RP1-232L22__A.1	0	0	0	0	0	0	0	0.0119608	0	0.00476433	0.00435814	0.0073841	0
ENSG00000229091	HSPA8P8	0.00160765	0	0.00930328	0.0037918	0.0103464	0.011648	0.267097	0.724143	0.005	0.458483	0.540039	0.691102	0
ENSG00000229092	IGHV3-47	0	0	0	0	0	0	0	0	0	0	0	0	0
ENSG00000229093	OR51AB1P	0	0	0	0	0	0	0	0	0	0	0	0	0
ENSG00000229097	CALM2P2	0.0373334	0.005	0.0443671	0.0389201	0.0556204	0.0521809	3.99912	6.58235	0.41	4.94064	5.79413	7.29141	325.105
ENSG00000229101	TCEB1P20	0	0	0	0	0	0	0	0	0	0	0	0	0
ENSG00000229102	RP11-360P21.2	0	0	0	0	0	0	0	0	0	0	0	0	0
ENSG00000229104	YY1P2	0	0	0.0018104	0.00342346	0.00227582	0.00186766	0	0.110279	0	0.0823167	0.0763288	0.12207	0
ENSG00000229105	ASTN2-AS1	0	0	0	0	0	0	0	0	0	0	0	0	8.80143
ENSG00000229106	BTBD6P1	0	0	0	0	0	0	0.118134	0.221173	0	0.125459	0.136571	0.18748	6.23015
ENSG00000229107	ABHD17AP4	0	0	0	0	0	0.000273003	0.0665617	0.0728166	0.01	0.0332086	0.203467	0.04507	0
ENSG00000229108	MEOX2-AS1	0	0	0	0	0	0	0	0	0	0	0	0	0
ENSG00000229109	RP11-439K3.1	0.00707583	0	0.00388764	0	0.00488707	0.00401059	0.430927	0.0742599	0.005	0.196189	0.180411	0.298998	0
ENSG00000229110	AC006355.3	0	0	0	0	0	0	0	0.0108877	0	0.00458593	0.00426387	0.00673895	0
ENSG00000229111	MED4-AS1	0	0	0	0	0	0	0	0	0	0	0	0	2958.92
ENSG00000229112	RP11-690C23.3	0	0	0	0	0	0	0.108193	0.255955	0	0.172938	0.160442	0.256009	38.6636
ENSG00000229115	RP11-417B4.3	0	0	0.00702643	0	0.00883278	0.00724865	0	0	0	0.32367	0.298931	0.486373	0
ENSG00000229116	RP11-20J15.3	0	0	0	0	0	0	0	0	0	0	0	0	0
ENSG00000229117	RPL41	5.2811	0.805	3.93884	5.61754	4.05559	3.60034	202.096	222.505	78.635	357.679	155.878	146.252	47.2142
ENSG00000229118	AC068491.2	0	0	0	0	0	0	0	0	0	0.0106055	0.00485065	0	0
ENSG00000229119	CTB-63M22.1	0.0212275	0.005	0.0422815	0.0220545	0.0488148	0.237543	4.51769	4.99838	1.275	6.21599	67.9572	7.83988	0
ENSG00000229120	CYCSP4	0	0	0	0	0	0	0	0	0	0.0140923	0.0131027	0.0207084	0
ENSG00000229122	AGBL5-IT1	0.0370379	0	0.0203496	0	0.025581	0.0209931	0.0298573	0.032663	0	0.033112	0.0304957	0.0502134	59.0154
ENSG00000229124	VIM-AS1	0.0307419	0	0.0186741	0.00852096	0.022345	0.0193157	1.40964	1.50785	0.125	0.704269	0.64026	1.06994	111616
ENSG00000229127	AC007038.7	0.0110271	0	0.00717605	0.00335302	0.0078437	0.00663056	0.584269	0.556592	0.04	0.291418	0.268541	0.436528	41.3267
ENSG00000229129	ACTG1P2	0	0	0.00502874	0	0.00638414	0.00519457	0	0.048722	0	0.525081	0.485039	0.786585	0
ENSG00000229131	AC016710.1	0	0	0	0	0	0	0	0	0	0	0	0	0
ENSG00000229132	EIF4A1P10	0.0931286	0	0.0843446	0.0368508	0.0874613	0.0781135	5.52337	7.30959	0.16	6.73594	4.94628	5.87544	0
ENSG00000229133	RPS7P4	0.0107416	0	0.00907389	0.0111601	0.0111284	0.00974139	0.641178	0.926454	0	0.546348	0.789665	0.788676	10.5107
ENSG00000229138	CDY6P	0	0	0	0	0	0	0	0	0	0	0	0	0
ENSG00000229140	CCDC26	0.00181738	0	0.000998515	0	0	0.000339931	0	0	0	0	0	0	0
ENSG00000229142	HCG4P8	0	0	0	0	0	0	0	0	0	0.00666228	0.00304714	0.0103257	777.157
ENSG00000229143	AC009480.4	0	0	0	0	0	0	0	0	0	0	0	0	0
ENSG00000229145	ACTBP1	0	0	0	0	0	0.000795266	0.0491503	0.197237	0.005	0.13123	0.121045	0.198027	19.3584
ENSG00000229146	SNX18P4	0	0	0	0	0	0	0	0	0	0.00184642	0.00825752	0	0
ENSG00000229147	SMPD4P2	0	0	0	0	0	0	0	0	0	0.00572762	0.00988296	0.0084112	0
ENSG00000229150	CRYGEP	0	0	0	0	0	0	0	0	0	0	0	0	0
ENSG00000229151	RP11-348F1.3	0	0	0	0	0	0	0	0	0	0	0	0	0
ENSG00000229152	ANKRD10-IT1	0.136016	0.01	0.0789545	0.0737832	0.100663	0.0816045	29.8009	20.7049	1.64	13.7947	12.69	20.9434	0
ENSG00000229153	EPHA1-AS1	0.00124494	0	0.000684001	0.00129344	0.000859844	0.000705634	0	0	0	0.00390327	0.000892623	0	0
ENSG00000229154	KCNQ5-AS1	0	0	0	0	0	0	0	0	0	0	0	0	0
ENSG00000229155	RP11-528A4.2	0	0	0	0	0	0	0.049401	0.0549202	0	0.0200956	0.0208696	0.0323549	0
ENSG00000229156	RP11-250H24.2	0	0	0	0	0	0.00305219	0	0	0	0	0.00522249	0	0
ENSG00000229159	TSPY23P	0	0	0	0	0	0	0	0	0	0	0	0	0
ENSG00000229160	AC009229.6	0.0179336	0	0.00985316	0	0.0123862	0.0101648	0.165603	0	0	0.0749698	0.0685781	0.116194	56.2995
ENSG00000229161	TCP1P1	0	0	0.00780847	0.00861475	0.00982985	0.00858601	0.245334	1.44856	0.015	1.02616	1.72482	1.49559	0
ENSG00000229162	RP11-84D1.1	0	0	0	0	0	0	0	0	0	0	0	0	0
ENSG00000229163	NAP1L1P2	0	0	0	0	0	0	0	0.176494	0	0.197512	0.183944	0.293837	0
ENSG00000229165	GDI2P1	0.00233741	0	0.013986	0.0121424	0.0177397	0.0144455	0.0183291	0.991608	0	0.65464	0.614512	0.976705	0
ENSG00000229167	RP11-73M7.1	0	0	0	0	0	0	0.0245025	0.0556949	0.005	0.0221849	0.0202935	0.0343838	0
ENSG00000229168	RPL19P20	0	0	0	0	0	0	0.0488389	0.186103	0.005	0.237527	0.242099	0.351638	0
ENSG00000229169	RP11-247I13.6	0	0	0	0	0	0	0	0	0	0	0	0	49.5776
ENSG00000229172	AC073065.3	0	0	0	0	0	0	0	0	0	0	0	0	1.84312
ENSG00000229173	AC108059.4	0	0	0	0	0	0	0	0.045611	0	0.0192115	0.0178623	0.028231	74.0083
ENSG00000229175	LINC00382	0	0	0	0	0	0	0	0	0	0	0	0	0
ENSG00000229177	AC008154.5	0	0	0	0	0	0	0	0	0	0	0	0	0
ENSG00000229178	AC069513.4	0	0	0.00132267	0	0	0.000684519	0.0171416	0.0194816	0.01	0.0348269	0.0190198	0.0120272	3.21528
ENSG00000229180	GS1-124K5.11	0.00253367	0	0.00166623	0.00311419	0.00212436	0.00172215	0.298902	0.338205	0.025	0.152244	0.140566	0.223954	0.729716
ENSG00000229182	MRPS16P1	0	0	0	0	0	0	0	0.120187	0	0.165004	0.152463	0.247574	0
ENSG00000229183	PGA4	0	0	0.00127856	0	0	0.000886662	0	0	0	0.00766697	0.00590976	0.00391781	0
ENSG00000229184	ATP5HP2	0	0	0.0247958	0	0.0311702	0.02558	0.101113	0.305612	0.005	0.415375	0.40431	0.622976	13.1338
ENSG00000229186	ADAM1A	0	0	0	0	0	0.00108146	0	0	0	0	0.161024	0	11.3069
ENSG00000229188	RP4-553F4.2	0	0	0	0	0	0	0	0	0	0	0	0	0
ENSG00000229190	RP11-390B4.3	0	0	0	0	0	0	0	0	0	0	0	0	71.1219
ENSG00000229191	RP11-168O16.1	0	0	0	0	0	0	0	0	0	0	0	0	0
ENSG00000229192	AC004870.3	0	0	0	0	0	0	0.0673247	0	0	0	0	0	0
ENSG00000229195	AC009495.4	0	0	0	0	0	0	0.194696	0.0885098	0.01	0.0881401	0.0806256	0.136606	0
ENSG00000229196	RP11-775D22.2	0	0	0	0	0	0	0	0	0	0	0	0	0
ENSG00000229197	RPS15AP28	0	0	0	0	0	0	0	0.0571815	0	0.0771538	0.0714809	0.114738	0
ENSG00000229201	RP5-827O9.1	0	0	0	0	0	0	0	0	0	0	0	0	0
ENSG00000229203	AC103564.7	0	0	0	0	0	0	0	0	0	0	0	0	0
ENSG00000229204	PTGES3P3	0	0	0.00820363	0	0.0104378	0.0103001	1.30697	1.58621	0.09	0.824074	1.58781	1.20622	0
ENSG00000229205	LINC00200	0.00160741	0	0.000914606	0.0016939	0.00117868	0.000946669	0	0	0	0	0	0	0
ENSG00000229206	RP11-397O4.1	0	0	0	0	0	0	0	0	0	0	0	0	0
ENSG00000229207	SERPINH1P1	0	0	0	0	0	0.000922016	0.0196069	0.171443	0	0.104966	0.0969659	0.157607	161.967
ENSG00000229208	RBMY2NP	0	0	0	0	0	0	0	0	0	0	0	0	0
ENSG00000229209	AC073987.1	0	0	0	0	0	0	0	0	0	0	0	0	0
ENSG00000229211	KCTD9P6	0	0	0	0	0	0	0.11989	0.104212	0	0.089596	0.10892	0.128895	0
ENSG00000229212	RP11-561C5.4	0.0405848	0.01	0.0626063	0.00842811	0.0261249	0.0394006	0.311716	0.114225	0.275	1.2431	2.40859	0.322031	0
ENSG00000229213	RP1-118J21.24	0	0	0	0	0	0	0	0	0	0	0	0	0
ENSG00000229214	LINC00242	0	0	0	0	0	0	0.0166588	0.0182242	0	0.00767611	0.00713704	0.0112799	9.74528
ENSG00000229217	CYCSP11	0	0	0	0	0	0	0	0	0	0	0.00809986	0	0
ENSG00000229220	RP11-47A17.2	0	0	0	0	0	0	0	0	0	0	0	0	0
ENSG00000229221	HNRNPA1P66	0	0	0	0	0	0	0	0.0471916	0	0.0528107	0.0491889	0.0798507	0
ENSG00000229222	KRT18P4	0	0	0.0229999	0	0.0295142	0.0237925	0.0648563	0.0980381	0.005	0.0650492	0.0720604	0.0975043	0
ENSG00000229224	AC105398.3	0	0	0	0	0	0	0	0	0	0	0	0	0
ENSG00000229225	RP11-5P4.3	0	0	0	0	0	0	0	0	0	0.0299121	0.00278114	0	0
ENSG00000229226	BTF3L4P4	0	0	0	0	0	0	0	0.0492503	0	0.118313	0.109785	0.175033	0
ENSG00000229227	RP11-38L15.2	0	0	0	0	0	0	0	0	0.02	0.142419	0.0629782	0	76.6801
ENSG00000229228	LINC00582	0	0	0	0	0	0	0	0	0	0	0	0	10.1958
ENSG00000229229	AC022201.4	0	0	0	0	0	0	0	0	0	0	0	0	0
ENSG00000229230	MT1P3	0	0	0	0	0	0	0	0	0	0.111177	0.101698	0.17231	0
ENSG00000229231	FEM1AP1	0	0	0	0	0	0.000221749	0.0100922	0.0110406	0.005	0.034014	0.0462982	0.03064	0
ENSG00000229232	KRT18P53	0	0	0	0	0	0	0	0	0	0	0	0	0
ENSG00000229233	CTD-2320J21.2	0	0	0	0	0	0	0	0	0	0	0	0	0
ENSG00000229234	RBMY1KP	0	0	0	0	0	0	0	0	0	0	0	0	0
ENSG00000229235	RPL37P18	0	0	0	0	0	0	0.0415782	0	0	0.0574757	0.0534393	0.0844596	0
ENSG00000229236	TTTY10	0	0	0	0	0	0	0	0	0	0	0	0	0
ENSG00000229237	HMGN1P37	0	0	0	0	0	0	1.84309	1.90856	0.04	1.13186	1.09061	1.52893	0
ENSG00000229238	PPP1R12BP1	0	0	0	0	0	0	0.0173793	0.0165149	0	0.0137219	0.0344784	0.0204124	0
ENSG00000229239	RP11-223J15.2	0	0	0	0	0	0	0	0.0232246	0	0.00946458	0.00871677	0.0143528	0
ENSG00000229240	LINC00710	0	0	0	0	0	0	0	0	0	0	0	0	0
ENSG00000229241	PNPT1P1	0	0	0.000740903	0.00140104	0.000931373	0.000764335	0.123138	0.441326	0.01	0.268307	0.253544	0.399274	8.89038
ENSG00000229242	RP5-1111A8.3	0	0	0	0	0	0	0	0	0	0	0	0	14.509
ENSG00000229243	AC098973.1	0	0	0	0	0	0	0	0	0	0	0	0	0
ENSG00000229245	RP11-542K23.7	0	0	0	0	0	0	0	0	0	0	0	0	0
ENSG00000229246	LINC00377	0	0	0	0	0	0	0	0	0	0	0	0	0
ENSG00000229247	RP11-492M19.3	0	0	0	0	0	0	0	0	0	0.105772	0.0979299	0.157642	0
ENSG00000229248	WBP2P1	0	0	0	0	0	0	0	0	0	0.00602126	0.00559841	0.00884815	0
ENSG00000229249	LINC00446	0	0	0	0	0	0	0	0	0	0	0	0	0
ENSG00000229250	USP9YP31	0	0	0	0	0	0	0	0	0	0	0	0	0
ENSG00000229251	HNRNPA1P8	0.00411327	0	0.00607873	0.00433459	0.00755344	0.0156835	0.0878633	0.202337	0.01	0.520935	1.91608	0.714134	0
ENSG00000229254	OR8C1P	0	0	0	0	0	0	0	0	0	0	0	0	0
ENSG00000229255	RP11-407H12.8	0	0	0	0	0	0	0	0	0	0	0	0	0
ENSG00000229256	ST13P13	0	0	0	0	0	0.000470133	0	0.0201786	0	0.0136602	0.232583	0.0187344	0
ENSG00000229257	RP11-229P13.22	0	0	0	0	0	0	0	0	0	0	0	0	1026.42
ENSG00000229258	RP11-552D8.1	0	0	0	0	0	0	0	0	0	0	0	0	0
ENSG00000229259	LRRC37A12P	0	0	0	0	0	0	0	0	0	0.00774018	0.00719662	0.0113741	0
ENSG00000229261	RP11-227H15.4	0.00485546	0	0.00266771	0.00504463	0.00335352	0.00275208	0.0351099	0.0339716	0.005	0.0159366	0.0146141	0.0245064	53.6247
ENSG00000229262	RP4-726N1.2	0	0	0	0	0	0	0	0	0	0	0	0	0
ENSG00000229263	AC004691.5	0	0	0	0	0	0	0	0	0	0	0	0	0
ENSG00000229266	POM121L8P	0	0	0	0	0	0	0	0	0	0	0	0	0
ENSG00000229267	AC072062.1	0.00779173	0	0.0044014	0.00648482	0.00564374	0.00455261	0.402752	0.379205	0.035	0.202582	0.186555	0.300172	0
ENSG00000229268	PES1P2	0	0	0.00494363	0	0.00621453	0.00509998	0.0340258	0.202663	0	0.161709	0.157088	0.239292	0
ENSG00000229269	RP11-298A8.2	0	0	0	0	0	0	0	0	0	0	0	0	0
ENSG00000229271	AC091493.2	0	0	0	0	0	0	0	0	0	0	0	0	0
ENSG00000229272	RP11-498J9.2	0	0	0	0	0	0	0	0	0	0	0	0	0
ENSG00000229273	RP11-104G3.2	0	0	0	0	0	0	0.305753	0.0840026	0.005	0.179252	0.161206	0.228896	90.5238
ENSG00000229274	XXbac-BPG13B8.10	0	0	0	0	0	0	0	0	0	0	0	0	0
ENSG00000229275	LL22NC03-121E8.3	0	0	0	0	0	0	0	0	0	0	0	0	0
ENSG00000229276	REV3L-IT1	0	0	0	0	0	0	0.386359	0.028967	0	0.193355	0.17797	0.267188	0
ENSG00000229278	RP11-483F11.7	0.0259641	0	0.0147735	0	0.019039	0.0152914	0.0957308	0.0543997	0.005	0.0587412	0.0539647	0.0898031	0
ENSG00000229280	EEF1DP6	0	0	0	0	0	0	0.0388342	0.147611	0.005	0.0902324	0.083103	0.136835	0
ENSG00000229281	GPR53P	0	0	0	0	0	0	0	0	0	0	0	0	0
ENSG00000229282	RP1-40E16.2	0	0	0	0	0	0	0.109148	0	0	0	0	0	16.9214
ENSG00000229283	RP5-1125M8.2	0	0	0	0	0	0	0	0	0	0	0	0	0
ENSG00000229286	LA16c-4G1.4	0	0	0	0	0	0	0	0	0	0	0	0	0
ENSG00000229287	FABP5P4	0	0	0	0	0	0	0	0	0	0	0	0	0
ENSG00000229288	RP11-1E11.2	0	0	0	0	0	0	0	0.0894007	0	0.0476429	0.0454341	0.0715012	0
ENSG00000229289	AP000431.2	0	0	0	0	0	0	0	0	0	0	0	0	0
ENSG00000229291	RP4-580N22.2	0	0	0	0	0	0	0	0	0	0	0	0	0
ENSG00000229292	RFPL4AL1	0	0	0	0	0	0	0	0	0	0	0	0	0
ENSG00000229294	RP5-1044H5.1	0	0	0	0	0	0	0	0	0	0	0	0	59.3514
ENSG00000229297	RP11-540H22.2	0	0	0	0	0	0	0	0	0	0	0	0	0
ENSG00000229298	TUBB8P1	0	0	0	0	0	0	0	0	0	0	0	0	58.8347
ENSG00000229299	RP4-583P15.10	0	0	0	0	0	0	0.48905	0.296932	0.03	0.223331	0.20595	0.337261	603.729
ENSG00000229301	RP5-905H7.8	0	0	0	0	0	0	0	0	0	0	0	0	0
ENSG00000229302	TAF9P2	0	0	0	0	0	0	0	0	0	0.0579325	0.0550741	0.0861096	0
ENSG00000229303	PPIAP25	0	0	0	0	0	0	0.05346	0.101602	0.005	0.0742089	0.0682699	0.11294	0
ENSG00000229305	RP11-431K24.2	0	0	0.00320159	0.00605418	0.00402465	0.00330284	0	0.0411109	0	0.0969992	0.0900957	0.143028	5.21606
ENSG00000229306	AP001464.4	0	0	0	0	0	0	0	0	0	0	0	0	0
ENSG00000229307	LINC00459	0	0	0	0	0	0	0	0	0	0	0	0	0
ENSG00000229308	AC010084.1	0	0	0	0	0	0	0	0	0	0.00832382	0.00773927	0.0122317	0
ENSG00000229309	RP11-452B18.2	0	0	0	0	0	0	0	0	0	0	0	0	0
ENSG00000229310	RPP40P1	0	0	0	0	0	0	0	0	0	0	0	0	0
ENSG00000229311	RP11-475I24.8	0	0	0	0	0	0	0	0	0	0	0	0	1.4512
ENSG00000229312	RP11-470P21.2	0	0	0	0	0	0	0.0328189	0	0	0.0148573	0.0135906	0.023027	0
ENSG00000229313	RP3-425P12.5	0	0	0	0	0	0	0	0	0	0	0	0	0
ENSG00000229314	ORM1	0	0	0	0	0	0	0	0	0	0.00204848	0.00512748	0	0
ENSG00000229315	MCHR2-AS1	0.0075002	0	0	0	0	0	0	0	0	0	0	0	0
ENSG00000229316	HMGB1P45	0	0	0	0	0	0	0	0.033817	0	0.0556502	0.0544629	0.0833841	9.17017
ENSG00000229320	KRT8P12	0.0235351	0	0.0105541	0.00827711	0.0187557	0.0152912	2.30019	2.19588	0.135	0.819258	1.0623	1.44955	523.051
ENSG00000229321	AC008269.2	0	0	0.00266219	0.00503418	0.00334658	0.00274638	0.442094	0.179257	0.015	0.195968	0.181749	0.290415	0
ENSG00000229322	RP5-937E21.1	0	0	0	0	0	0	0	0	0	0	0	0	0
ENSG00000229323	DLEU1-AS1	0	0	0	0	0	0	0	0	0	0	0	0	0
ENSG00000229324	NUTF2P7	0	0	0	0	0	0	0.396222	0.366798	0	0.385213	0.36921	0.579975	0
ENSG00000229325	ACAP2-IT1	0.00567966	0	0.0032317	0	0.00416479	0.00334499	0.673422	0.286792	0.015	0.307934	0.284314	0.463174	0
ENSG00000229326	AC069154.4	0	0	0	0	0	0	0.02673	0.020422	0	0.100211	0.0942498	0.15086	0
ENSG00000229327	RP11-135A24.2	0	0	0	0	0	0	0	0	0	0	0	0	0
ENSG00000229330	AC006947.1	0	0	0	0	0	0	0.269579	0.0340422	0.005	0.0813601	0.0744236	0.126098	0
ENSG00000229331	GK-IT1	0	0	0	0	0	0	0	0	0	0	0	0	0
ENSG00000229332	PGBD4P8	0	0	0	0	0	0	0	0	0	0	0	0	0
ENSG00000229334	AC046143.3	0	0	0	0	0	0	0.0459724	0.0509244	0	0.0210634	0.0194831	0.0314928	169.742
ENSG00000229335	DANT1	0	0	0	0	0	0	0	0	0	0	0	0	0
ENSG00000229336	AP000568.2	0	0	0.0155506	0.014703	0.0195483	0.0160424	0.123935	0.248981	0.005	0.139032	0.133449	0.20781	0
ENSG00000229337	AC079305.8	0	0	0	0	0	0	0.0667013	0	0	0.0301962	0.0276217	0.0468002	0
ENSG00000229338	RP11-92C4.4	0	0	0.00542547	0.0102595	0.00682025	0.00559706	0	1.02543	0	0.911161	0.842519	1.36382	0
ENSG00000229339	RP11-193I22.2	0	0	0	0	0	0	0	0	0	0	0	0	64.1601
ENSG00000229343	CDY22P	0	0	0	0	0	0	0	0	0	0	0	0	0
ENSG00000229344	MTCO2P12	0.0160582	0	0.0532932	0.0203288	0.0547712	0.500643	0.340172	0.451376	0.005	0.449925	3.00149	0.63671	29.8261
ENSG00000229345	RP11-332M4.1	0	0	0	0	0	0	0	0	0	0	0	0	0
ENSG00000229347	RP11-504E21.1	0	0	0	0	0	0	0.0688036	0.0781963	0.005	0.0311479	0.0284923	0.0482752	0
ENSG00000229348	HYI-AS1	0	0	0	0	0	0	0.225317	0	0	0.102751	0.0946323	0.155819	22.755
ENSG00000229349	ACTG1P9	0	0	0.00296624	0	0.00377913	0.00351772	0.11318	0.5161	0	0.400411	0.556629	0.602066	2.85457
ENSG00000229351	KRTAP9-11P	0	0	0	0	0	0	0	0	0	0	0	0	0
ENSG00000229352	AC007563.3	0	0	0	0	0	0	0	0	0	0	0	0	0
ENSG00000229356	LRRC3-AS1	0	0	0	0	0	0	0	0	0	0	0	0	0
ENSG00000229357	CYCSP51	0	0	0	0	0	0	0	0.051654	0	0.158196	0.155842	0.235717	0
ENSG00000229358	DPY19L1P1	0.0194227	0	0.011125	0.00378151	0.0136737	0.012382	1.60142	1.19049	0.09	0.840518	0.926081	1.20607	122.132
ENSG00000229359	PIN1P1	0.00785448	0	0.0205375	0.00827711	0.00792557	0.00640339	0	0.27035	0	0.659832	0.183594	0.629234	5.67408
ENSG00000229360	PPP1R2P5	0	0	0	0	0	0	0	0.0726845	0	0.0447819	0.0448842	0.0675364	0
ENSG00000229361	UBTFL7	0.0032837	0	0.00186841	0.00346039	0.00240788	0.00193391	0	0	0	0	0	0	0
ENSG00000229365	RP4-639J15.2	0	0	0	0	0	0	0	0	0	0	0	0	0
ENSG00000229367	HMGN2P19	0	0	0.00649413	0.0122804	0.00816363	0.00669951	0.0381133	0.0416949	0	0.120433	0.170512	0.17981	0
ENSG00000229368	AC090587.4	0.0133868	0	0.00750068	0.0140188	0.00956299	0.00775243	1.67485	0.95059	0.07	0.95781	0.883451	1.44544	0
ENSG00000229369	RP13-225O21.5	0	0	0	0	0	0	0	0.0375041	0	0.23548	0.218609	0.347821	29.4139
ENSG00000229370	AC092635.1	0	0	0	0	0	0	0	0	0	0	0	0	0
ENSG00000229372	SZT2-AS1	0	0	0	0	0	0	0.0639788	0.0392852	0	0.0293135	0.0271142	0.0438279	254.683
ENSG00000229373	LINC00452	0	0	0	0	0	0	0	0	0	0	0	0	0
ENSG00000229375	USP24P1	0	0	0	0	0	0	0	0.0426645	0	0.0263973	0.0244168	0.0394678	0
ENSG00000229376	CICP3	0	0	0.000407881	0	0	0.000394035	0	0	0	0	0	0	20.4139
ENSG00000229379	AC006041.1	0	0	0	0	0	0	0.0441947	0	0	0.0200073	0.0183015	0.0310087	0
ENSG00000229380	AC147651.5	0	0	0	0	0	0	0	0	0	0	0	0	0
ENSG00000229382	BX322557.13	0	0	0	0	0	0	0	0	0	0	0	0	0
ENSG00000229384	HMGB1P16	0	0	0	0	0	0	0.697091	0.548346	0.055	0.324536	0.29829	0.495384	0
ENSG00000229385	AC010975.1	0	0	0	0	0	0	0	0	0	0	0	0	0
ENSG00000229386	OR8B9P	0	0	0	0	0	0	0	0	0	0	0	0	0
ENSG00000229388	RP11-442N24__B.1	0.00501679	0	0.00275635	0	0.00346495	0.00284352	0.0231632	0	0	0.0179401	0.0165226	0.0272056	0
ENSG00000229389	CTD-2022H16.1	0	0	0	0	0	0	0	0	0	0	0	0	0
ENSG00000229390	MICD	0	0	0	0	0	0	0.0372664	0	0	0.0171993	0.0186268	0.0252336	28.4917
ENSG00000229391	HLA-DRB6	0	0	0	0	0	0	0	0	0	0	0	0	0
ENSG00000229393	RP3-395M20.3	0	0	0	0	0	0	0	0	0	0	0	0	0
ENSG00000229395	AC013401.1	0	0	0	0	0	0	0	0	0	0	0	0	0
ENSG00000229398	RP4-620E11.5	0	0	0	0	0	0	0	0	0	0	0	0	0
ENSG00000229399	RP11-378J18.6	0	0	0.00386137	0.00730183	0.00485405	0.00398349	0.11331	1.37377	0.005	0.792375	0.734079	1.17855	64.6059
ENSG00000229400	RP11-3L21.2	0.00374154	0	0.0020557	0	0.00258417	0.00212071	0	0	0	0	0	0	6.89212
ENSG00000229401	MIR5689HG	0.0215584	0	0.0182308	0.00631574	0.0154005	0.0124847	0.262708	0.0502279	0	0.195911	0.119487	0.260347	518.53
ENSG00000229402	AL162151.4	0	0	0	0	0	0	0	0	0	0	0	0	0
ENSG00000229403	RP4-718N17.2	0	0	0	0	0	0	0	0	0	0	0	0	0
ENSG00000229404	LINC00858	0	0	0.000829939	0	0.00106957	0.000859034	0	0	0	0	0	0	0
ENSG00000229405	AC092580.1	0	0	0.00260951	0.00493457	0.00328036	0.00269204	0	0.576142	0	0.254526	0.23516	0.382003	0
ENSG00000229406	OFD1P4Y	0	0	0	0	0	0	0	0	0	0	0	0	0
ENSG00000229407	RP11-12M5.3	0	0	0	0	0	0	0	0	0	0	0	0	0
ENSG00000229409	RP11-494O16.3	0	0	0	0	0	0	0	0	0	0	0	0	0
ENSG00000229413	RP11-274B21.12	0	0	0	0	0	0	0	0	0	0	0	0	61.2299
ENSG00000229414	KCNQ1-AS1	0.00577325	0	0	0	0	0	0	0	0	0	0	0	0
ENSG00000229415	SFTA3	0	0	0	0	0	0	0	0	0	0	0	0	0
ENSG00000229416	USP9YP8	0	0	0	0	0	0	0	0	0	0	0	0	0
ENSG00000229417	NPM1P25	0	0	0	0	0	0	0.279888	0.521184	0.005	0.41166	0.420642	0.592838	13.475
ENSG00000229418	RP11-35J23.1	0	0	0	0	0	0	0	0	0	0	0	0	0
ENSG00000229419	RALGAPA1P1	0.00250397	0	0.00400982	0.00572334	0.00426457	0.00709793	0.511686	0.638336	0.07	0.387131	0.683855	0.459501	0
ENSG00000229421	AC133141.1	0.0184642	0.005	0.0101447	0.0191835	0.0127527	0.0104655	0	0.0651328	0	0.0741652	0.0686668	0.110536	0
ENSG00000229422	RP11-262H14.5	0	0	0.00137376	0	0	0.0014172	0.0161249	0.0176401	0	0.00743008	0.0100635	0.0109184	0
ENSG00000229423	RPL27AP8	0	0	0	0	0	0	0.0647527	0.209332	0.01	0.244224	0.225751	0.365953	0
ENSG00000229424	AC007349.4	0	0	0	0	0	0	0	0	0	0	0	0	0
ENSG00000229425	AJ006998.2	0.0142724	0	0.00641367	0.0118784	0.0082655	0.00663852	0.0138533	0	0	0.00627151	0.00573682	0.00972004	0
ENSG00000229427	ANKRD26P4	0.00329161	0	0.00180849	0	0.00227342	0.00186569	0.0470393	0.0521062	0	0.0215522	0.0199352	0.0322237	0
ENSG00000229431	RP1-92O14.6	0.00537497	0	0.00305833	0	0.00394137	0.00316555	0.0138403	0	0	0.0063774	0.00592954	0.00937149	695.712
ENSG00000229433	RP11-329B9.1	0	0	0	0	0	0	0	0	0	0.00252024	0.000576342	0	0
ENSG00000229434	AC017048.1	0	0	0	0	0	0	0	0	0	0	0	0	0
ENSG00000229435	PIP5K1P2	0	0	0.00506026	0.00658897	0.00642415	0.00522712	0.00900798	0.0982997	0	0.142206	0.135842	0.212687	0
ENSG00000229436	AC073850.6	0.0153843	0	0.00875357	0	0.011281	0.00906044	0	0	0	0	0	0	0
ENSG00000229437	LINC00366	0	0	0	0	0	0	0	0	0	0	0	0	0
ENSG00000229440	RP5-1033K19.2	0	0	0	0	0	0	0	0	0	0.0731255	0.0675363	0.109884	0
ENSG00000229442	THEMIS3P	0	0	0	0	0	0	0	0	0	0	0	0	0
ENSG00000229443	LINC00433	0	0	0	0	0	0	0	0	0	0	0	0	0
ENSG00000229444	RP11-184I16.4	0	0	0	0	0	0	0	0	0	0	0	0	19.3721
ENSG00000229447	RP11-490K7.4	0	0	0	0	0	0	0.894281	0.69208	0.06	0.494205	0.457026	0.739455	0
ENSG00000229452	AC005162.4	0	0	0	0	0	0	0	0	0	0	0	0	0
ENSG00000229453	SPINK8	0	0	0	0	0	0	0	0	0	0	0	0	0
ENSG00000229454	RP11-202I11.2	0	0	0	0	0	0	0	0	0	0.00765536	0.00700269	0	0
ENSG00000229455	RPS10P18	0	0	0	0	0	0	0	0	0	0.0752352	0.0699517	0.110557	0
ENSG00000229456	RLIMP1	0	0	0.00306699	0	0.00385545	0.00316399	0.00599995	0.157204	0	0.122864	0.113885	0.182423	264.452
ENSG00000229457	AC006227.1	0	0	0	0	0	0	0	0	0	0	0	0	0
ENSG00000229458	RP11-202D18.2	0	0	0	0	0	0	0	0	0	0	0	0	0
ENSG00000229459	AC023669.1	0.0210301	0	0.0118486	0	0.0151653	0.0122526	0.193947	0.188934	0.01	0.100344	0.0917891	0.155521	0
ENSG00000229462	AC127383.1	0	0	0	0	0	0	0	0.0245018	0	0.0180604	0.0167921	0.0265395	0
ENSG00000229463	LYST-AS1	0	0	0	0	0	0	0	0	0	0	0	0	0
ENSG00000229465	ACTG1P11	0	0	0.00152531	0	0.00191744	0.00157355	0	0.0389289	0	0.508582	0.469698	0.762339	0
ENSG00000229466	RP11-56I23.1	0	0	0	0	0	0	0	0	0	0	0	0	0
ENSG00000229468	RPL39P18	0	0	0	0	0	0	0.130674	0.142954	0.035	0.0903189	0.0839761	0.132722	0
ENSG00000229473	RGS17P1	0	0	0	0	0	0	0.599467	0.40656	0.04	0.30735	0.300009	0.454667	0
ENSG00000229474	PATL2	0.0189473	0	0.0058418	0	0.0157704	0.0128841	0.507335	0.462736	0.025	0.12523	0.246829	0.297779	44.4201
ENSG00000229477	FAM90A16P	0	0	0	0	0	0	0	0	0	0	0	0	0
ENSG00000229478	ROBO2P1	0	0	0	0	0	0	0	0	0	0	0	0	0
ENSG00000229483	LINC00362	0	0	0	0	0	0	0	0	0	0	0	0	0
ENSG00000229484	RP5-888M10.2	0	0	0	0	0	0	0	0	0	0	0	0	0
ENSG00000229485	KSR1P1	0	0	0	0	0	0	0	0	0	0	0	0	48.9215
ENSG00000229486	RP4-552O12.1	0	0	0	0	0	0	0	0.01577	0	0.00664236	0.00617589	0.00976085	0
ENSG00000229487	ALG13-AS1	0	0	0	0	0	0	0	0	0	0	0	0	0
ENSG00000229491	RP11-342D14.1	0	0	0	0	0	0	0	0	0	0	0	0	0
ENSG00000229492	AC004019.10	0	0	0	0	0	0.0010939	0.00889648	0.0875924	0	0.0451179	0.0503726	0.0662633	0
ENSG00000229494	AC012494.1	0	0	0	0	0	0	0	0	0	0	0	0	0
ENSG00000229495	RP11-173D14.3	0	0	0	0	0	0	0.0164344	0.0186779	0	0.00743996	0.00680566	0.011531	0
ENSG00000229497	AC005189.6	0	0	0	0	0	0	0.0466261	0.462211	0.005	0.288634	0.314396	0.428876	0
ENSG00000229498	AC105053.3	0	0	0	0	0	0	0	0.00958683	0	0.00381872	0.00349315	0.00591852	0
ENSG00000229500	RPL17P1	0	0	0	0	0	0	0	0.0306062	0	0.0243827	0.0223039	0.03779	0
ENSG00000229502	RP11-52J3.2	0	0	0	0	0	0	0	0	0	0	0	0	1577.95
ENSG00000229503	AC092155.1	0	0	0	0	0	0.000408727	0.0634154	0.0924996	0.005	0.380556	0.637465	0.433992	0
ENSG00000229505	RP4-682E18.1	0	0	0	0	0	0	0	0	0	0	0	0	43.2781
ENSG00000229508	PHKG1P4	0	0	0	0	0	0	0	0	0	0	0	0	0
ENSG00000229509	RP11-421E17.4	0	0	0	0	0	0	0.321981	0	0	0.754018	1.57671	1.0039	0
ENSG00000229511	GAS2L1P1	0	0	0	0	0	0.000119586	0	0.00744249	0	0.0031348	0.00291465	0.00460654	0
ENSG00000229512	AC068580.5	0	0	0	0	0	0	1.97855	0.593855	0.065	1.04672	0.920384	1.55072	0
ENSG00000229515	FLT1P1	0.00296255	0	0.00168568	0.00312196	0.00217238	0.00174477	0	0	0	0	0	0	0
ENSG00000229518	UBE2V1P3	0	0	0	0	0	0	0	0	0	0.0391969	0.0321037	0.0243001	0
ENSG00000229519	RP11-58A11.2	0	0	0	0	0	0	0	0.0410384	0	0.0955203	0.0880751	0.144308	164.518
ENSG00000229520	LINC00404	0	0	0	0	0	0	0	0	0	0	0	0	0
ENSG00000229521	MYCBP2-AS2	0	0	0	0	0	0	0.138499	0.0384374	0.005	0.0697282	0.0646013	0.103695	0
ENSG00000229522	LINC01523	0	0	0	0	0	0	0.0224596	0	0	0.010349	0.00962226	0.0152078	0
ENSG00000229525	AC053503.4	0	0	0	0	0	0	0.036109	0.0410384	0.005	0.0163468	0.0149531	0.0253354	0
ENSG00000229526	KRT16P4	0	0	0	0	0	0	0	0	0	0	0	0	0
ENSG00000229528	RP5-1066H13.4	0.00666761	0	0.00366335	0	0.00460512	0.00377921	0	0	0	0	0	0	0
ENSG00000229530	RP11-62C3.8	0	0	0	0	0	0	0	0	0	0	0	0	12.5015
ENSG00000229531	RP1-102G20.5	0	0	0	0	0	0	0.0192021	0.0210066	0	0.00884804	0.00822667	0.0130021	23.7612
ENSG00000229532	AC105443.2	0	0	0	0	0	0	0	0	0	0	0	0	0
ENSG00000229533	AC003986.5	0	0	0	0	0	0	0	0	0	0	0	0	0
ENSG00000229534	HNRNPA1P53	0	0	0.00181423	0	0.00228063	0.00187161	0.444542	0.516457	0.03	0.284702	0.26319	0.412325	0
ENSG00000229536	AC079776.1	0	0	0	0	0	0	0	0	0	0	0	0	0
ENSG00000229537	RP11-5P4.1	0	0	0	0	0	0	0	0	0	0	0	0	0
ENSG00000229539	RP11-119B16.2	0.0355403	0.005	0.0195268	0.036925	0.0245467	0.0201443	1.13092	0.599903	0.06	0.537727	0.496168	0.810486	142.924
ENSG00000229541	GAPDHP26	0.0153868	0	0.00845389	0	0.0106272	0.00872126	0	0.0108555	0	0.0394463	0.0362894	0.0600341	0
ENSG00000229542	SSU72P7	0	0	0	0	0	0	0	0	0	0	0	0	0
ENSG00000229543	RP11-90J7.2	0	0	0	0	0	0	0	0	0	0	0	0	0
ENSG00000229544	NKX1-2	0	0	0	0	0	0	0	0.00327408	0	0.0027581	0.00256441	0.00405299	0
ENSG00000229546	LINC00428	0	0	0	0	0	0	0	0	0	0	0	0	0
ENSG00000229547	UBE2DNL	0	0	0	0	0	0	0	0	0	0	0	0	0
ENSG00000229549	TSPY8	0	0	0	0	0	0	0	0	0	0	0	0	0
ENSG00000229550	AC012445.1	0	0	0	0	0	0	0	0	0	0	0	0	0
ENSG00000229551	GAPDHP17	0	0	0	0	0	0	0	0	0	0	0	0	0
ENSG00000229553	USP9YP17	0	0	0	0	0	0	0	0	0	0	0	0	0
ENSG00000229554	RPL21P24	0	0	0	0	0	0	0	0.0366316	0	0.0145914	0.0133474	0.0226148	0
ENSG00000229557	LINC00379	0	0	0	0	0	0	0	0	0	0	0	0	0
ENSG00000229558	SACS-AS1	0	0	0	0	0	0	0	0	0	0	0	0	0
ENSG00000229559	RP1-153P14.3	0	0	0	0	0	0	0.0787294	0.119552	0.015	0.0953159	0.0443808	0.127605	0
ENSG00000229560	LYARP1	0	0	0	0	0	0	0.00670795	0.0146766	0	0.00618183	0.0057477	0.0090841	0
ENSG00000229562	ZFYVE9P1	0	0	0.00129043	0.00238994	0.00166301	0.00133567	0.0400828	0.26425	0	0.138456	0.158943	0.206759	0
ENSG00000229563	LINC01204	0	0	0	0	0	0.000263981	0	0	0	0	0	0	1.82077
ENSG00000229565	AC108056.1	0	0	0	0	0	0	0	0	0	0	0	0	0
ENSG00000229567	RP4-717I23.2	0.0232595	0.005	0.0183932	0.0245111	0.0170558	0.0203323	2.09762	0.194932	0.035	1.14784	1.63218	1.6365	0
ENSG00000229568	SMC4P1	0	0	0	0	0	0	0	0.188178	0	0.160907	0.149047	0.239447	0
ENSG00000229569	RP11-481G8.2	0	0	0	0	0	0	0	0	0	0	0	0	2.65645
ENSG00000229570	GAPDHP58	0	0	0	0	0	0	0	0.343784	0	0.202449	0.190634	0.30374	0
ENSG00000229571	PRAMEF25	0	0	0.000233449	0	0	9.63329e-05	0	0	0	0	0	0	0
ENSG00000229572	EIF4BP4	0	0	0	0	0	0	0	0.0185623	0	0.0219095	0.0203157	0.0324904	0
ENSG00000229578	LINC00358	0	0	0	0	0	0	0	0	0	0	0	0	0
ENSG00000229579	USP17L26	0	0	0	0	0	0	0	0	0	0	0	0	0
ENSG00000229582	RP11-423C15.3	0	0	0	0	0	0	0.15336	0.172608	0.005	0.0162585	0.0640764	0.045467	10.5407
ENSG00000229585	RPL21P44	0	0	0	0	0	0	0.36998	0.290096	0.03	0.16801	0.15413	0.25802	0
ENSG00000229586	TNPO1P3	0.00117266	0	0.00499294	0.00121834	0.00593633	0.00578999	0.227478	0.588589	0	0.494939	0.52619	0.717375	0
ENSG00000229587	RP11-197P3.5	0	0	0.00256654	0	0	0.00264771	0.170144	0.114528	0	0.0807001	0.0744458	0.121727	0
ENSG00000229588	RP11-479J7.2	0	0	0	0	0	0	0	0	0	0	0	0	0
ENSG00000229589	ACVR2B-AS1	0	0	0	0	0	0	0.149942	0.137377	0.01	0.0720836	0.0664367	0.109053	17.7824
ENSG00000229590	MSX2P1	0	0	0.00222079	0	0.00279171	0.00229103	0	0.0497269	0	0.0205088	0.0216881	0.0307448	0
ENSG00000229591	RP5-981O7.2	0	0	0	0	0	0	0.306732	0.187632	0.015	0.13304	0.122528	0.201752	411.047
ENSG00000229593	SUCLA2P3	0	0	0.00328421	0.00304126	0.00423246	0.00470559	0.0477969	0.125907	0	0.109368	0.142946	0.160854	0
ENSG00000229594	RP11-167P23.4	0	0	0	0	0	0	0	0	0	0	0	0	0
ENSG00000229595	RP5-1097F14.1	0	0	0	0	0	0	0	1.13418	0	0.558247	0.522277	0.831928	0
ENSG00000229596	MYL8P	0	0	0.00332484	0	0.00416866	0.00608943	0.0862538	1.05205	0.01	0.791239	1.45001	1.16942	0
ENSG00000229598	PRDX3P1	0	0	0.0103356	0.00425461	0.0131774	0.0106825	0.103838	0.482307	0	0.568734	0.5625	0.850526	297.191
ENSG00000229599	LINC00411	0	0	0	0	0	0	0	0	0	0	0	0	13.9982
ENSG00000229600	RP11-524K14.1	0	0	0	0	0	0	0	0	0	0	0	0	0
ENSG00000229601	AL590762.10	0	0	0	0	0	0	0	0	0	0	0	0	0
ENSG00000229603	AC004014.3	0	0	0	0	0	0	0	0	0	0	0	0	0
ENSG00000229604	MTATP8P2	0.0155246	0	0.0306535	0	0.0107224	0.0814456	0	0.0547634	0	0.0555212	0.0433655	0.0338959	0
ENSG00000229605	RPL21P93	0	0	0	0	0	0.00320075	0.182759	0.179889	0.04	1.10873	2.2404	0.950668	0
ENSG00000229606	RP5-827L5.1	0	0	0	0	0	0	0	0	0	0	0	0	0
ENSG00000229607	RP5-1125N11.1	0	0	0	0	0	0	0	0	0	0	0	0	0
ENSG00000229608	GOLGA2P4	0	0	0	0	0	0	0.037422	0	0	0.0169412	0.0154969	0.0262567	0
ENSG00000229609	LINC01079	0	0	0	0	0	0	0	0	0	0	0	0	0
ENSG00000229611	RP11-390F4.10	0	0	0	0	0	0	0.068607	0	0	0.0465884	0.0426164	0.072206	0
ENSG00000229612	SUMO1P2	0	0	0	0	0	0	0	0.0363282	0	0.0153056	0.0177837	0.0224854	0
ENSG00000229613	LINC01501	0	0	0	0	0	0	0	0	0	0	0	0	0
ENSG00000229616	RP11-369J21.11	0	0	0	0	0	0	0	0	0	0	0	0	0
ENSG00000229618	AC011288.2	0	0	0	0	0	0	0.0276535	0	0	0.0125189	0.0114516	0.0194028	0
ENSG00000229619	MBNL1-AS1	0.0455163	0	0.00384955	0.0393624	0.0324408	0.0263204	1.32799	1.54648	0.035	0.0988879	0.602393	0.47405	944.114
ENSG00000229621	AC018742.1	0	0	0	0	0	0	0	0	0	0	0	0	0
ENSG00000229622	MTND5P2	0	0	0	0	0	0	0.0529575	0.0579339	0.005	0.0244019	0.0226883	0.0358583	0
ENSG00000229623	METTL21AP1	0	0	0	0	0	0	0.320308	0.276064	0.02	0.160016	0.146923	0.245065	0
ENSG00000229625	RP11-44N12.2	0	0	0	0	0	0	0	0	0	0.0100572	0.00935092	0.0147789	0
ENSG00000229626	PIGCP2	0	0	0	0	0	0	0	0.0392669	0	0.0156412	0.0143077	0.0242418	20.7323
ENSG00000229627	BSNDP4	0	0	0	0	0	0	0	0	0	0	0	0	0
ENSG00000229628	AC073115.7	0	0	0	0	0	0	0	0	0	0	0	0	122.059
ENSG00000229629	RP11-302K17.4	0	0	0	0	0	0	0	0	0	0.302296	0.324244	0.515135	0
ENSG00000229630	LINC01264	0	0	0	0	0	0	0	0	0	0	0	0	0
ENSG00000229635	RP4-713B5.2	0	0	0	0	0	0	0.0281947	0.16129	0.005	0.0799992	0.087876	0.119562	29.6757
ENSG00000229636	KRT8P21	0	0	0	0	0	0	0.00966945	0.0513454	0	0.0356135	0.0362243	0.0544243	5.23354
ENSG00000229637	PRAC2	0	0	0	0	0	0	0	0	0	0	0	0	0
ENSG00000229638	RPL4P4	0.0547343	0	0.104452	0.116166	0.12757	0.130729	8.60439	11.303	0.4	8.26041	14.973	10.2979	27.0205
ENSG00000229639	RP3-380B4.1	0	0	0	0	0	0	0	0	0	0	0	0	0
ENSG00000229641	CYP2C56P	0	0	0	0	0	0	0	0	0	0	0	0	0
ENSG00000229642	AC027119.1	0	0	0	0	0	0	0.0961061	0.106458	0.015	0.0680824	0.0628786	0.0805197	0
ENSG00000229643	LINC00280	0	0	0	0	0	0	0	0	0	0	0	0	0
ENSG00000229644	NAMPTP1	0.00372516	0	0.0057797	0.00679901	0.00628594	0.0173195	1.07634	1.58526	0.19	1.0552	2.79441	1.25121	0
ENSG00000229646	RP11-330A16.1	0	0	0	0	0	0	0	0	0	0	0	0	0
ENSG00000229647	AC007879.7	0	0	0	0	0	0	0.1837	0.169479	0.015	0.101649	0.0778522	0.134491	25.7353
ENSG00000229648	RPSAP22	0	0	0	0	0	0	0	0	0	0	0	0	0
ENSG00000229649	RP11-107I14.4	0.00421871	0	0.00231787	0	0.00291374	0.00239117	0	0	0	0	0	0	0
ENSG00000229652	RP11-435P24.2	0	0	0	0	0	0	0	0	0	0.269777	0.320016	0.403424	0
ENSG00000229654	RP1-60O19.2	0	0	0	0	0	0	0.0483746	0	0	0.0222902	0.0207249	0.0327552	0
ENSG00000229656	RP11-462L8.1	0.00977696	0	0.00544538	0.0102138	0.00691307	0.00562495	0.239922	0.100347	0.01	0.103036	0.0948554	0.156461	0
ENSG00000229657	RP11-494K3.2	0	0	0	0	0	0	0	0	0	0	0	0	0
ENSG00000229658	PABPC1P9	0	0	0	0	0	0	0	0	0	0	0	0	0
ENSG00000229659	RPL26P6	0.0071406	0	0	0	0	0	1.07643	0.603275	0.02	0.790639	0.827796	1.13355	0
ENSG00000229660	RP5-1142J19.1	0	0	0	0	0	0	0.0357439	0.0391028	0.005	0.0164702	0.0153136	0.0242028	0
ENSG00000229661	BUD31P2	0	0	0	0	0	0	0	0.184071	0	0.108544	0.100921	0.159503	0
ENSG00000229662	RP11-552E4.5	0	0	0.00324706	0	0.00408181	0.00334976	0	0.031012	0	0.0422968	0.0502281	0.0640981	0
ENSG00000229663	AL672296.1	0.00362318	0	0.0028564	0.00532116	0.00365598	0.00295381	0	0.106785	0	0.071988	0.0683977	0.108406	0
ENSG00000229664	RP11-536K7.5	0	0	0	0	0	0	0	0	0	0	0	0	0
ENSG00000229665	PRR20C	0	0	0.000185949	0	0	0.00019183	0	0	0	0	0	0	0
ENSG00000229666	MAST4-AS1	0	0	0	0	0	0	0.0259662	0.0284063	0.005	0.0119648	0.0111246	0.0175821	0
ENSG00000229667	UBE2V1P9	0	0	0	0	0	0	0	0	0	0.094963	0.071628	0.0832372	0
ENSG00000229668	RP11-317F20.2	0	0	0.00979686	0.0092629	0.0123154	0.0101067	0.254818	0.188699	0.005	0.196232	0.181891	0.291356	0
ENSG00000229670	PKP4P1	0.00144666	0	0.00317932	0.00450906	0.00399666	0.00327987	0.0186591	0.346759	0	0.200042	0.188467	0.295071	0
ENSG00000229671	LINC01150	0.0125244	0	0.00712631	0.0131983	0.00918389	0.00737613	0	0	0	0	0	0	0
ENSG00000229672	RP11-184A2.3	0	0	0	0	0	0	0	0	0	0.0061572	0.00188918	0	0
ENSG00000229673	LL22NC01-116C6.1	0	0	0	0	0	0	0	0	0	0	0	0	0
ENSG00000229674	AL121578.7	0	0	0	0	0	0	0	0	0	0	0	0	0
ENSG00000229676	ZNF492	0.015458	0	0.0105422	0.0149375	0.0133685	0.0108882	1.65715	1.79281	0.185	1.04516	0.857074	1.22553	0
ENSG00000229677	RP11-383F6.1	0	0	0	0	0	0	0.30602	0.339235	0.03	0.140163	0.129607	0.20978	0
ENSG00000229679	AC007327.5	0	0	0	0	0	0	0	0	0	0	0	0	0
ENSG00000229682	AC114755.5	0	0	0	0	0	0	0	0.0456109	0	0.0181682	0.0166192	0.0281583	0
ENSG00000229686	SNORD56	0	561.845	669.884	0	0	75.2769	0	0	151.52	104.259	37.6527	0	0
ENSG00000229687	RP4-654H19.2	0	0	0	0	0	0	0	0	0	0	0.00417593	0	0
ENSG00000229688	ISPD-AS1	0	0	0	0	0	0	0	0	0	0	0	0	71.7309
ENSG00000229689	AC009237.8	0.0113041	0	0.0134599	0.010754	0.00802655	0.00652104	1.2916	1.35876	0.115	1.30833	0.563053	1.54228	523.486
ENSG00000229690	MTCO2P1	0	0	0	0	0	0	0	0	0	0	0	0	0
ENSG00000229692	SOS1-IT1	0	0	0	0	0	0	1.58718	1.56917	0.075	0.751877	0.691408	1.11437	0
ENSG00000229693	RP11-25C15.1	0	0	0	0	0	0	0	0.0481428	0	0.0350675	0.0345009	0.0540161	0
ENSG00000229694	LINC00484	0.00734512	0	0.00492995	0.00774034	0.00538604	0.00432585	0	0	0	0	0	0	0
ENSG00000229695	AC011242.5	0	0	0.00148181	0.00280209	0.00186275	0.00152867	0	0	0	0.00965216	0.0214908	0.0146257	9.61656
ENSG00000229696	KARSP1	0	0	0	0	0	0	0.0164563	0.278884	0	0.237184	0.219072	0.356324	34.8166
ENSG00000229697	RP11-374M1.3	0	0	0	0	0	0	0	0	0	0	0.0117918	0	0
ENSG00000229699	RP1-140J1.1	0	0	0	0	0	0	0	0	0	0	0	0	0
ENSG00000229700	RP1-130G2.1	0	0	0.00353495	0	0.00444371	0.00364675	0.103731	0.113479	0	0.0860357	0.0799937	0.126428	0
ENSG00000229701	MTND2P20	0	0	0	0	0	0	0	0	0	0	0	0	0
ENSG00000229703	XX-CR54.1	0	0	0	0	0	0	0	0	0	0	0	0	0
ENSG00000229704	EIF2S2P2	0	0	0.00699742	0.00991441	0.00878776	0.00766244	0.11889	0.873257	0.01	0.541775	0.51989	0.806725	0
ENSG00000229707	SKP1P3	0	0	0.00352767	0	0.00443456	0.00363924	0	0	0	0.0241529	0.0233637	0.0348187	0
ENSG00000229708	MARK2P12	0	0	0	0	0	0	0	0	0	0	0	0	0
ENSG00000229709	USP9YP36	0	0	0	0	0	0	0	0	0	0	0	0	0
ENSG00000229711	RP11-449O16.2	0	0	0	0	0	0	0	0	0	0	0	0	0
ENSG00000229713	RP1-43O17.1	0	0	0	0	0	0	0	0	0	0	0	0	0
ENSG00000229715	EEF1DP3	0.00299433	0	0.00723727	0.00563975	0.00549867	0.0044741	0.0264608	0.378309	0	0.447441	0.251909	0.522192	0
ENSG00000229716	RPL23AP19	0.00847946	0	0.00465883	0.00880982	0.00585652	0.00480617	0	0.0444954	0	0.0177238	0.0162128	0.0274697	0
ENSG00000229717	RP11-556N4.1	0	0	0	0	0	0	0	0	0	0.00237276	0.000728022	0	10.986
ENSG00000229719	MIR194-2HG	0.00364031	0	0.00202106	0.00379805	0.00255994	0.00208707	0.0138024	0.0150994	0	0.00763189	0.00709592	0.0112149	0
ENSG00000229720	RP3-495K2.2	0	0	0	0	0	0	0.0618347	0.070276	0.005	0.027993	0.0256064	0.0433856	0
ENSG00000229721	RP11-252I14.1	0.0150504	0	0.0137817	0.0156367	0.0173247	0.0142176	0.115816	0.141135	0.005	0.115095	0.106066	0.174187	0
ENSG00000229722	RP11-557H15.5	0	0	0	0	0	0	0	0	0	0	0	0	0
ENSG00000229723	LINC01054	0.00764697	0	0.00435109	0	0.00560739	0.00450362	0	0	0	0	0	0	0
ENSG00000229724	OR2AQ1P	0	0	0	0	0	0	0	0	0	0	0	0	0
ENSG00000229725	AC007322.1	0	0	0	0	0	0	0	0	0	0	0	0	0
ENSG00000229727	AC013460.1	0	0	0	0	0	0	0	0	0	0	0	0	0
ENSG00000229728	RP11-314N13.3	0	0	0	0	0	0	0.213856	0.10334	0.015	0.107024	0.0939732	0.162754	117.479
ENSG00000229730	AC013268.4	0	0	0	0	0	0	0	0	0	0.0194118	0.0177568	0.0300858	0
ENSG00000229731	RP11-501H19.2	0	0	0	0	0	0	0.00989372	0.0108234	0	0.00455887	0.00423872	0.00669919	0
ENSG00000229732	AC019349.5	0	0	0	0	0	0	0	0	0	0	0	0	0
ENSG00000229733	RP5-1189B24.1	0	0	0	0	0	0	0	0	0	0	0	0	0
ENSG00000229735	FTLP16	0	0	0	0	0	0	0	0	0	0	0	0	0
ENSG00000229738	AC010240.3	0	0	0.0160846	0.0212359	0.0203733	0.01661	0.0439385	1.06801	0	0.725836	0.674913	1.07631	0
ENSG00000229739	RP11-295K2.3	0.0801017	0	0.0449903	0.0131983	0.0574586	0.046511	2.49136	1.22779	0.075	1.21929	1.12204	1.85391	0
ENSG00000229740	U91324.1	0	0	0	0	0	0	0	0	0	0	0	0	0
ENSG00000229742	RP11-365O16.5	0	0	0	0	0	0	0	0	0	0	0.0291527	0	32.6358
ENSG00000229743	LINC01159	0	0	0	0	0	0	0.00324473	0.00354964	0.005	0.00149512	0.00139012	0.00219706	0
ENSG00000229744	AC011998.2	0	0	0	0	0	0	0	0	0	0.0130971	0.0121469	0.0144345	0
ENSG00000229745	BPY2DP	0	0	0	0	0	0	0	0	0	0	0	0	0
ENSG00000229747	RP11-567B20.2	0	0	0	0	0	0	0	0	0	0	0	0	0
ENSG00000229749	COTL1P1	0	0	0	0	0	0	0	0.0294317	0	0.111835	0.101062	0.163359	0
ENSG00000229750	AC096649.2	0.0394707	0	0.0224587	0	0.0289432	0.023246	0	0	0	0	0	0	1149.51
ENSG00000229751	RP11-142M10.2	0	0	0	0	0	0	0	0	0	0	0	0	0
ENSG00000229752	RPL7P10	0	0	0	0	0	0	0.167639	0.230259	0.005	0.205388	0.235825	0.307915	0
ENSG00000229753	RPS27AP15	0	0	0	0	0	0	0	0.378162	0	0.249612	0.232819	0.372429	0
ENSG00000229754	CXCR2P1	0	0	0	0	0	0	0	0	0	0	0	0	0
ENSG00000229755	RP5-827L5.2	0	0	0	0	0	0	0	0	0	0	0	0	0
ENSG00000229756	RPL31P20	0	0	0	0	0	0	0	0	0	0	0	0	136.051
ENSG00000229757	RP4-738P11.4	0	0	0	0	0	0	0.0366603	0.0140044	0	0.0236017	0.0316674	0.0346721	0
ENSG00000229758	DYNLT3P2	0	0	0	0	0	0	0.132234	0.0931352	0.005	0.176945	0.163518	0.265367	0
ENSG00000229759	MRPS18AP1	0.0265344	0.005	0.0233258	0.044109	0.0293224	0.0240636	0.0513363	0.298591	0	0.193057	0.195659	0.288541	94.2579
ENSG00000229760	MTCO1P52	0	0	0	0	0	0	0	0	0	0	0	0	0
ENSG00000229761	RPS20P1	0	0	0	0	0	0	0	0	0	0	0	0	0
ENSG00000229762	RP11-419M24.1	0	0	0.00271274	0.00512977	0.00341012	0.00279853	0	0.112993	0	0.117625	0.108589	0.176997	0
ENSG00000229765	RP11-339A7.1	0	0	0	0	0	0	0	0	0	0	0	0	0
ENSG00000229766	RP5-971N18.3	0.00365663	0	0.00204883	0	0.00261216	0.0021176	0.0104703	0	0	0.00482453	0.00448572	0.00708957	0
ENSG00000229769	TRBV10-2	0	0	0	0	0	0	0	0	0	0	0	0	0
ENSG00000229770	CTA-796E4.4	0	0	0	0	0	0	0	0	0	0	0	0	0
ENSG00000229771	RP4-644L1.2	0	0	0	0	0	0	0	0	0	0	0	0	0
ENSG00000229774	AC018866.1	0	0	0	0	0	0	0	0	0	0	0	0	0
ENSG00000229775	RP11-298H24.1	0	0	0	0	0	0	0	0	0.005	0.0101231	0.00109929	0	0
ENSG00000229776	C4B-AS1	0	0	0	0	0	0	0	0	0	0	0	0	3.65641
ENSG00000229779	AC016751.2	0	0	0	0	0	0	0	0	0	0	0	0	0
ENSG00000229780	UBE2Q1-AS1	0	0	0	0	0	0	0	0	0	0	0	0	484.872
ENSG00000229781	AC013444.1	0	0	0	0	0	0	0	0.0375258	0	0.029773	0.0275276	0.0445776	4.04155
ENSG00000229782	AC118754.4	0	0	0	0	0	0	0	0	0	0	0	0	0
ENSG00000229785	SLC25A38P1	0	0	0	0	0	0	0.0473389	0.180975	0	0.0857687	0.0818408	0.126452	0
ENSG00000229786	SNRPFP2	0	0	0.00889363	0	0.0114615	0.00920541	0	0.0880596	0	0.118817	0.110081	0.176697	0
ENSG00000229788	LINC00388	0	0	0	0	0	0	0	0	0	0	0	0	0
ENSG00000229791	RP11-385E5.5	0	0	0	0	0	0	0	0	0	0	0	0	0
ENSG00000229792	LINC00399	0	0	0	0	0	0	0	0	0	0	0	0	0
ENSG00000229794	MTCYBP32	0	0	0	0	0	0	0.0225941	0.0252832	0	0.0103035	0.00948944	0.015625	0
ENSG00000229795	RPS21P1	0	0	0	0	0	0	0.0818042	0.134237	0.01	0.0753881	0.0943471	0.110782	0
ENSG00000229797	AC140481.8	0	0	0	0	0	0	0	0	0	0	0	0	0
ENSG00000229798	KRT18P26	0	0	0	0	0	0	0.0269776	0.0299916	0	0.0283112	0.0279538	0.0424086	0
ENSG00000229800	ATP8A2P2	0	0	0	0	0	0	0	0	0	0	0	0	284.027
ENSG00000229805	AC011306.1	0	0	0	0	0	0	0	0	0	0	0	0	0
ENSG00000229806	RPS15P5	0	0	0.0132548	0	0.0166491	0.0261344	0.180403	0.127062	0.01	0.376954	0.531194	0.557828	0
ENSG00000229807	XIST	0.0445616	0.02	0.0280839	0.0515876	0.0353831	0.0283392	7.48416	9.03396	1.275	3.75088	3.43029	5.63442	0.382007
ENSG00000229808	RP11-456P18.2	0.0074457	0	0.00763825	0.00777835	0.00526469	0.00428371	0.163585	0.169192	0.01	0.15313	0.0768673	0.161941	0
ENSG00000229809	ZNF688	0.0205871	0.01	0.0121794	0.0215283	0.0154791	0.0125828	1.11647	1.27459	0.165	0.571019	0.525887	0.853081	5.22979
ENSG00000229814	RPL35AP21	0.0187978	0	0.131961	0	0.16214	0.134819	0.251416	0.18194	0	3.1955	2.95667	4.72507	0
ENSG00000229815	CCNB1IP1P1	0	0	0	0	0	0	0	0.0262708	0	0.0387286	0.0360088	0.0569111	6.87355
ENSG00000229816	DDX50P1	0.00618727	0	0.00349507	0.00650088	0.00448158	0.00361514	0.374914	0.523483	0.03	0.287343	0.358247	0.422774	0
ENSG00000229817	RP11-78H18.2	0.00208655	0	0.00360938	0.00108392	0.0045608	0.00372608	0.0115451	0.209496	0	0.111195	0.110579	0.164811	0
ENSG00000229820	RP1-308E4.1	0	0	0.0274699	0	0.0347109	0.028358	0.384636	0.334712	0.025	0.27214	0.250534	0.413247	0
ENSG00000229821	RP11-567E21.3	0	0	0	0	0	0	0	0	0	0	0	0	63.7368
ENSG00000229822	RP5-1174J21.2	0	0	0	0	0	0	0	0.213521	0	0.112988	0.104799	0.167392	109.322
ENSG00000229824	RPL12P34	0	0	0	0	0	0	0	0.0230281	0	0.00969952	0.00901835	0.0142533	0
ENSG00000229826	RP11-552J9.14	0	0	0	0	0	0	0	0	0	0	0	0	0
ENSG00000229827	AC093899.3	0	0	0	0	0	0	0.11526	0.204013	0.015	0.0819356	0.0751359	0.125996	0
ENSG00000229828	PDE4DIPP1	0	0	0.00105181	0	0	0.00108507	0	0	0	0.00484513	0.0120585	0	0
ENSG00000229829	DUTP4	0.00658321	0	0.00361698	0.00683969	0.00454683	0.00373137	0	0	0	0.00978137	0.00909446	0.0143736	0
ENSG00000229830	RP11-341A22.1	0	0	0	0	0	0	0	0	0	0	0	0	0
ENSG00000229831	AC108039.3	0	0	0	0	0	0	0	0	0	0	0.00183322	0	0
ENSG00000229832	RP11-384C4.2	0	0	0	0	0	0	0.0203683	0	0	0.00938537	0.00872626	0.0137916	12.7724
ENSG00000229833	PET100	0	0.08	0.200623	0.364936	0.250901	0.15423	2.12757	12.0517	2.155	5.7611	4.67453	7.68043	0
ENSG00000229834	RP11-48L13.1	0	0	0	0	0	0	0	0	0	0	0	0	0
ENSG00000229835	KHSRPP1	0.00353191	0	0.00513934	0.00599994	0.00650038	0.00530619	0.0960282	0.406868	0	0.280339	0.272165	0.41877	0
ENSG00000229836	XXbac-BPG248L24.10	0	0	0	0	0	0	0	0	0	0	0	0	0
ENSG00000229839	AC018462.2	0	0	0	0	0	0	0	0	0	0	0	0	143.937
ENSG00000229840	ISCA1P2	0	0	0	0	0	0	0.0343035	0.0651947	0.005	0.0376074	0.034733	0.0565119	0
ENSG00000229842	MTATP6P13	0	0	0	0	0	0	0	0	0	0	0	0	0
ENSG00000229846	RP11-141A19.1	0	0	0	0	0	0	0	0	0	0	0	0	0
ENSG00000229847	EMX2OS	0.00204003	0	0.00115237	0.00214343	0.00147764	0.00119196	0.0520488	0.0571118	0.01	0.0243007	0.0226208	0.0371506	30.2012
ENSG00000229848	RP13-766D20.2	0	0	0	0	0	0	0.13632	0.0613228	0.005	0.0285755	0.0572539	0.0638428	0
ENSG00000229849	PYHIN5P	0	0	0	0	0	0	0	0.0153094	0	0.0128967	0.011991	0.0189515	0
ENSG00000229851	ARSD-AS1	0	0	0	0	0	0	0	0	0	0	0	0	2060.82
ENSG00000229852	RP11-398K22.12	0.00116332	0	0.00168273	0.00122592	0.000853044	0.000927342	0.100762	0.117239	0.015	0.0599298	0.0545651	0.0834821	12.8281
ENSG00000229853	RP5-1049G16.4	0	0	0	0	0	0	0	0	0	0.0054037	0.00502421	0.00794065	335.744
ENSG00000229854	RP11-524G24.2	0	0	0	0	0	0	0	0	0	0	0	0	0
ENSG00000229855	CTC-546K23.1	0	0	0	0	0	0	0	0	0	0	0	0	0
ENSG00000229857	RP11-159H20.3	0	0	0.00234856	0	0.00295233	0.00242284	0	0.165491	0	0.100458	0.0960658	0.149024	0
ENSG00000229858	AC016831.5	0	0	0	0	0	0	0	0	0	0	0	0	0
ENSG00000229859	PGA3	0	0	0.00127856	0	0	0.000886662	0	0	0	0.00250043	0.00171544	0	0
ENSG00000229862	RP11-505P4.7	0.0187898	0	0.0111415	0	0.0135497	0.0109474	0.279372	0.0281346	0.005	0.134429	0.117918	0.196757	26.8553
ENSG00000229863	RP11-157F20.1	0	0	0.0118034	0	0.0148379	0.0121767	0	0.25506	0	0.343498	0.338897	0.509148	21.0215
ENSG00000229865	RPL31P54	0	0	0	0	0	0	0	0	0	0	0	0	0
ENSG00000229867	STEAP3-AS1	0	0	0	0	0	0	0.0532605	0.0527542	0.005	0.0228466	0.0210288	0.034714	171.96
ENSG00000229869	RP11-363N22.2	0	0	0	0	0	0	0	0	0	0	0	0	0
ENSG00000229870	RPL21P89	0	0	0	0	0	0	0	0	0	0	0	0	55.0865
ENSG00000229871	RPSAP20	0	0	0	0	0	0	0	0	0	0	0	0	0
ENSG00000229873	OGFR-AS1	0	0	0	0	0	0	0	0	0	0	0	0	135.874
ENSG00000229875	EIF1P1	0	0	0.010085	0	0.0126776	0.010404	0.0719688	1.00282	0.01	0.597599	0.576098	0.88104	0
ENSG00000229876	CASC20	0	0	0	0	0	0	0	0	0	0	0	0	0
ENSG00000229877	PAICSP5	0	0	0	0	0	0	0	0.0225364	0	0.0466322	0.0431153	0.0698198	0
ENSG00000229878	RP11-479G22.7	0	0	0	0	0	0	0	0	0	0	0	0	0
ENSG00000229880	IMMTP1	0	0	0.000772971	0.00146168	0.000971685	0.000797417	0.0110322	0.240263	0	0.152375	0.143808	0.226708	0
ENSG00000229881	RP11-321E8.4	0	0	0	0	0	0	0	0	0	0	0	0	0
ENSG00000229882	RP13-30A9.2	0	0	0	0	0	0	0	0	0	0	0	0	0
ENSG00000229885	RP13-77O11.12	0	0	0	0	0	0	0	0	0	0	0	0	0
ENSG00000229886	RP5-1132H15.3	0	0	0	0	0	0	0	0	0	0.156387	0.0962894	0.0783333	0
ENSG00000229887	HNRNPA1P6	0.00350144	0	0.0019923	0.00368984	0.00256754	0.00269608	0.124996	0.235983	0	0.247894	0.405933	0.337333	0
ENSG00000229890	ACTP1	0	0	0	0	0	0.000843427	0	0.0428647	0	0.156473	0.148182	0.238746	25.0711
ENSG00000229891	LINC01315	0	0	0	0	0	0	0.0391169	0.0576938	0.01	0.0236437	0.0218113	0.0356639	0
ENSG00000229892	RP4-730D4.1	0.0180372	0.005	0.00991011	0.01874	0.0124578	0.0102235	0	0	0	0	0	0	0
ENSG00000229893	AC004549.6	0.0085425	0	0.00475783	0.00346621	0.00604021	0.00491473	0	0	0	0	0	0	910.108
ENSG00000229894	GK3P	0	0	0	0	0	0	0	0	0	0.00174675	0.00235978	0	41.1838
ENSG00000229896	RP11-456H18.2	0	0	0	0	0	0	0.321962	0.407949	0.025	0.175225	0.189428	0.266174	0
ENSG00000229897	SEPT7P7	0	0	0.00399639	0	0.00497353	0.00544207	0.111881	0.527414	0.025	0.313379	0.466368	0.462024	0
ENSG00000229899	AC084290.2	0	0	0	0	0	0	0	0	0	0	0	0	0
ENSG00000229900	HSPD1P21	0	0	0	0	0	0	0	0	0	0	0	0	0
ENSG00000229901	RP11-399E6.4	0	0	0	0	0	0	0	0	0	0	0	0	0
ENSG00000229905	RP11-206L10.4	0	0	0	0	0	0	0	0	0	0	0	0	0
ENSG00000229906	SNRPGP11	0	0	0	0	0	0	0	0	0	0.0200709	0.0186614	0.0294938	0
ENSG00000229907	DEFB108P1	0	0	0	0	0	0	0	0	0	0	0	0	0
ENSG00000229909	TRIM60P16	0	0	0	0	0	0	0	0	0	0	0	0	0
ENSG00000229910	HNRNPA1P18	0	0	0	0	0	0	0	0	0	0	0	0	0
ENSG00000229911	RP4-630J13.1	0	0	0	0	0	0	0.0148187	0.258977	0	0.278916	0.258318	0.415268	0
ENSG00000229912	AC128709.4	0.0169991	0	0.00946785	0	0.0120197	0.00978006	0.163949	0.0553138	0.005	0.0638402	0.0588643	0.0964469	0
ENSG00000229913	RP11-378I13.1	0.00643403	0	0.00366093	0.00678023	0.00471796	0.00378927	0	0	0	0	0	0	0
ENSG00000229914	RP11-404O13.4	0.0125319	0	0.00688534	0.0130201	0.00865541	0.0071031	0	0.0328801	0	0.0224071	0.0206367	0.0339797	0
ENSG00000229915	AC016999.2	0	0	0	0	0	0	0.319648	0.133623	0.01	0.146513	0.13557	0.218794	504.236
ENSG00000229917	RPL7P46	0	0	0.00231996	0	0.00291637	0.00239333	0.206404	0.185262	0.015	0.130317	0.127936	0.188246	0
ENSG00000229918	DOCK9-AS1	0	0	0	0	0	0	0	0	0	0	0	0	24.3226
ENSG00000229919	TCEB1P3	0	0	0	0	0	0	0	0	0	0.104757	0.154528	0.156435	0
ENSG00000229920	RPS4XP5	0	0	0	0	0	0	0.187538	0.25761	0.01	0.169462	0.160809	0.252436	0
ENSG00000229921	KIF25-AS1	0	0	0	0	0	0	0	0	0	0	0	0	0
ENSG00000229922	RP11-240M16.1	0	0	0	0	0	0	0	0	0	0	0	0	0
ENSG00000229923	RP11-102N11.1	0	0	0	0	0	0	0	0	0	0	0	0	0
ENSG00000229924	FAM90A26	0	0	0	0	0	0	0	0	0	0	0	0	0
ENSG00000229925	AP001043.1	0	0	0	0	0	0	0	0	0	0	0	0	0
ENSG00000229926	RP11-424E7.3	0	0	0	0	0	0	0	0	0	0	0	0	0
ENSG00000229927	RHEBP1	0.00704073	0	0.0104484	0	0.00516284	0.0168882	0.520818	0.908877	0.305	1.61273	1.89546	1.21091	0
ENSG00000229928	LINC00400	0	0	0	0	0	0	0.0528715	0.0600892	0.005	0.0239353	0.0218947	0.0370966	0
ENSG00000229930	RP11-504P24.5	0	0	0	0	0	0	0	0	0	0.0576342	0.192089	0.084112	0
ENSG00000229931	RP1-151F17.1	0.0160324	0	0.00892939	0.00650531	0.0113361	0.00922385	1.03939	0.839275	0.08	0.52016	0.478675	0.790873	18.307
ENSG00000229932	YWHAZP3	0.0211699	0	0.0257051	0.0263936	0.0311701	0.0577574	2.51305	2.38619	0.165	2.24914	5.91092	3.10388	0
ENSG00000229935	MTCYBP9	0	0	0	0	0	0	0	0	0	0	0	0	0
ENSG00000229937	PRPS1L1	0	0	0	0	0	0	0.0317092	0.120791	0	0.0932477	0.100768	0.140054	0
ENSG00000229938	MYO16-AS2	0	0	0	0	0	0	0	0	0	0	0	0	0
ENSG00000229939	RP11-111F16.2	0	0	0	0	0	0	0	0	0.01	0.0324222	0.0150726	0	603.959
ENSG00000229940	TSPY22P	0	0	0	0	0	0	0	0	0	0	0	0	0
ENSG00000229941	AC012499.1	0	0	0	0	0	0	0	0	0	0	0	0	0
ENSG00000229943	RP11-93N20.1	0	0	0	0	0	0	0	0	0	0	0	0	0
ENSG00000229944	EIF4EP2	0.0143359	0	0.0141786	0.0099296	0.0175898	0.0187765	1.96745	2.35978	0.205	1.8295	4.53732	2.2337	0
ENSG00000229946	B3GNT2P1	0	0	0	0	0	0	0	0.057873	0	0.0292515	0.0271973	0.0429847	0
ENSG00000229947	RP13-766D20.1	0.0748906	0	0	0	0	0	0	0	0	0.0614089	0.0689724	0.109009	0
ENSG00000229948	B3GALNT1P1	0	0	0	0	0	0	0	0.0113245	0	0.0439804	0.0405892	0.0662468	100.388
ENSG00000229949	AC005094.2	0	0	0	0	0	0	0	0.1203	0	0.258507	0.240085	0.381304	0
ENSG00000229950	TFAP2A-AS1	0.0232204	0	0.0154592	0.0116761	0.0197435	0.0159817	1.16332	1.22548	0.05	0.572147	0.527973	0.862127	148.583
ENSG00000229951	FLJ31356	0.00328698	0	0.00180595	0.00227669	0.00227022	0.00186307	0.175369	0.171174	0.015	0.0848737	0.0782249	0.128403	27.8599
ENSG00000229953	RP11-284F21.7	0.0185927	0	0.0126854	0	0.0161327	0.0131068	0.479756	0.311413	0.025	0.231174	0.213124	0.349417	0
ENSG00000229954	MTND2P2	0	0	0	0	0	0	0.135804	0.12782	0.01	0.0620828	0.0573071	0.0934537	0
ENSG00000229955	RP1-5O6.4	0	0	0	0	0	0	0.336452	0.244048	0.04	0.277737	0.204959	0.2638	0
ENSG00000229956	ZRANB2-AS2	0.0140381	0	0.0079092	0.0105722	0.0101232	0.00817892	0.36196	0.253641	0.03	0.186016	0.171946	0.278732	0
ENSG00000229957	RP5-998H6.2	0	0	0	0	0	0	0	0	0	0	0	0	0
ENSG00000229960	RP11-278H7.4	0	0	0	0	0	0	0	0	0	0	0	0	0
ENSG00000229961	RP11-71G12.1	0	0	0	0	0	0	0	0	0	0	0	0	0
ENSG00000229962	AP000221.1	0.00374292	0	0.0021297	0	0.00274461	0.00220436	0.24117	0.246855	0.02	0.114788	0.106069	0.172194	7.67142
ENSG00000229964	RP11-135A1.3	0	0	0	0	0	0	0	0	0	0	0	0	0
ENSG00000229965	RP11-118H4.1	0	0	0.00219801	0	0.00276307	0.00259208	0.0128999	0.387206	0	0.309482	0.639546	0.460951	0
ENSG00000229967	RP11-366F6.2	0	0	0	0	0	0	0	0	0	0	0	0	0
ENSG00000229968	RP3-393P12.1	0	0	0	0	0	0	0	0.00769214	0	0.0129598	0.0120497	0.0190442	0
ENSG00000229969	RP11-96C23.10	0	0	0	0	0	0	0	0	0	0	0	0	0
ENSG00000229970	AC007128.1	0	0	0	0	0	0	0	0.0119257	0	0.0156229	0.0250524	0.0238097	0
ENSG00000229971	RP5-1119A7.10	0	0	0	0	0	0	0	0	0	0	0	0	0
ENSG00000229972	IQCF3	0	0	0	0	0	0	0	0	0	0	0	0	0
ENSG00000229975	LIPT1P1	0	0	0	0	0	0	0	0	0	0	0	0	0
ENSG00000229976	RP5-1031J8.1	0	0	0	0	0	0	0	0	0	0	0	0	0
ENSG00000229977	AC073264.10	0	0	0	0	0	0	0	0.0925041	0	0.0841125	0.0944249	0.122861	0
ENSG00000229978	PRAMEF36P	0	0	0.0011832	0	0	0.00265966	0	0	0	0	0	0	0
ENSG00000229979	U82670.9	0	0	0	0	0	0	0	0	0	0	0	0	0
ENSG00000229980	TOB1-AS1	0.0115867	0	0.00659276	0.0122101	0.00849629	0.00682388	0.149349	0.223479	0.025	0.0950681	0.0877378	0.143199	5.8149
ENSG00000229981	LINC01435	0.0108999	0	0.00620197	0.00574318	0.00799268	0.00641939	0	0	0	0	0	0	17.6223
ENSG00000229982	GTF3AP6	0	0	0.00225956	0.00418482	0.00291197	0.00233877	0	0.1004	0	0.113242	0.104791	0.169072	0
ENSG00000229983	RP11-15I11.2	0	0	0	0	0	0	0.0198852	0	0	0.0183256	0.0170386	0.0269291	0
ENSG00000229985	RP11-40H20.5	0	0	0	0	0	0	0	0.615516	0	0.423725	0.393218	0.632572	0
ENSG00000229986	AP001042.1	0	0	0	0	0	0	0	0	0	0	0	0	0
ENSG00000229988	HBBP1	0	0	0	0	0	0	0	0	0	0	0	0	0
ENSG00000229989	MIR181A1HG	0.0138854	0	0.00779481	0.0127665	0.00995129	0.00805787	0.422272	0.457131	0.035	0.202761	0.185716	0.308577	0
ENSG00000229990	RP11-574K11.8	0	0	0	0	0	0	0	0	0	0.00536617	0.00498932	0.0078855	315.066
ENSG00000229991	AKR1B1P1	0.00326748	0	0.00182592	0	0.00225675	0.00370402	0.11159	0.413221	0.01	0.30487	0.302648	0.436776	5.93809
ENSG00000229992	HMGB3P9	0.0134282	0	0.00764057	0.0141507	0.00984665	0.00790843	0.611011	0.470007	0.035	0.297318	0.273406	0.45312	0
ENSG00000229994	RPL5P4	0.0247133	0	0.0417599	0.0369283	0.0348681	0.0613973	0.780632	1.48059	0.065	0.951527	1.42905	1.17607	0
ENSG00000229996	AC093585.6	0	0	0	0	0	0	0	0	0	0	0	0	46.1728
ENSG00000229999	RP5-1042K10.10	0	0	0	0	0	0	0	0	0	0	0	0	45.2526
ENSG00000230000	RP5-905H7.11	0	0	0	0	0	0	0	0	0	0	0	0	13.4019
ENSG00000230001	RP11-70J12.1	0	0	0	0	0	0	0.634395	0.337579	0.03	0.280688	0.258189	0.427376	0
ENSG00000230002	ALMS1-IT1	0.0014824	0	0.000814465	0	0.00102385	0.000840224	0.393817	0.429653	0.03	0.190764	0.175923	0.284809	0
ENSG00000230003	RP11-217F16.1	0	0	0	0	0	0	0	0	0	0	0	0	0
ENSG00000230005	SNAP47-AS1	0	0	0	0	0	0	0	0	0	0	0	0	30.795
ENSG00000230006	ANKRD36BP2	0.00454373	0	0.00512109	0.00188489	0.00458485	0.00443462	0.0861553	0.102077	0.015	0.113629	0.109239	0.0928834	0
ENSG00000230009	MTCO2P3	0	0	0	0	0	0	0	0	0	0	0	0	0
ENSG00000230010	RP4-568F9.6	0	0	0	0	0	0	0	0	0	0	0	0	29.9117
ENSG00000230011	CTSLP4	0	0	0	0	0	0	0	0.0164566	0	0.0448667	0.0428139	0.0680278	0
ENSG00000230013	RP11-217B7.3	0.0103326	0	0.00567699	0	0.00713642	0.00585653	0.0166588	0.0182242	0	0.00767611	0.00713704	0.0112799	0
ENSG00000230014	LINC00709	0.115877	0	0.0650647	0.121453	0.0830788	0.0672619	0.444825	0.500329	0	0.202366	0.185963	0.309097	0
ENSG00000230015	RP11-80B9.4	0	0	0	0	0	0	0	0	0	0	0	0	0
ENSG00000230018	RP11-481H12.1	0	0	0	0	0	0	0	0.0221478	0	0.0186574	0.0173472	0.0274168	0
ENSG00000230019	YWHAQP9	0	0	0	0	0	0	0	0	0	0	0	0	17.3949
ENSG00000230020	NHS-AS1	0	0	0	0	0	0	0	0.0449844	0	0.0179186	0.0163909	0.0277715	106.472
ENSG00000230021	RP5-857K21.4	0	0	0.00253689	0	0	0.00124014	0.0792819	0.0547635	0.03	0.311165	0.148745	0.106172	37.6303
ENSG00000230022	FNTAP2	0	0	0.00270845	0.00512166	0.00340474	0.00279411	0.0227606	0.23454	0	0.171565	0.180195	0.252759	178.365
ENSG00000230023	RP11-10N16.2	0.00423359	0	0.00240889	0.00446139	0.00310441	0.00249334	0	0	0	0	0	0	0
ENSG00000230024	RP11-95P13.1	0	0	0	0	0	0	0	0	0	0	0	0	0
ENSG00000230025	AC007967.4	0	0	0	0	0	0	0	0	0	0	0	0	0
ENSG00000230026	RP11-382D8.5	0	0	0	0	0	0	0	0.0118056	0	0.0047025	0.00430158	0.00728827	0
ENSG00000230027	RP11-550H2.2	0	0	0	0	0	0	0.0253449	0	0	0.0116785	0.0108584	0.0171614	0
ENSG00000230029	CDY11P	0	0	0	0	0	0	0	0.0266847	0	0.0112397	0.0104504	0.0165165	0
ENSG00000230030	RP11-505C13.1	0	0	0	0	0	0	0	0	0	0	0	0	0
ENSG00000230031	POTEB2	0	0	0	0	0	0	0	0	0	0.00276633	0.0037855	0	0
ENSG00000230033	RP5-1121A15.3	0	0	0	0	0	0	0	0	0	0	0	0	0
ENSG00000230035	RP11-174G17	0	0	0	0	0	0	0	0	0	0	0	0	0
ENSG00000230037	UBBP1	0	0	0	0	0	0	0.176843	0.0466417	0	0.263048	0.668437	0.394836	0
ENSG00000230039	RP11-314A15.2	0	0	0	0	0	0	0.0796022	0.0993896	0.005	0.0709931	0.0657117	0.105906	0
ENSG00000230040	LINC00364	0	0	0	0	0	0	0	0	0	0	0	0	0
ENSG00000230042	AK3P3	0	0	0	0	0	0	0.29077	0.231609	0.025	0.133105	0.123018	0.199549	0
ENSG00000230043	TMSB4XP6	0.0232869	0	0.0397869	0	0.0160836	0.149941	30.2373	24.9108	3.43	18.3996	28.6156	26.0657	0
ENSG00000230044	AC110754.3	0	0	0	0	0	0	0	0	0	0	0	0	0
ENSG00000230045	FAM90A15P	0	0	0	0	0	0	0	0	0	0.00122214	0.00102269	0	0
ENSG00000230046	BIRC6-AS1	0	0	0	0	0	0	0	0	0	0	0	0	156.187
ENSG00000230047	AC017104.4	0	0	0	0	0	0	0.0314435	0	0	0.0144887	0.0134712	0.0212909	0
ENSG00000230051	CTA-929C8.8	0	0	0	0	0	0	0	0	0	0	0	0	0
ENSG00000230052	MTND3P2	0	0	0	0	0	0	0	0	0	0	0	0	0
ENSG00000230053	RP11-76N22.1	0	0	0	0	0	0	0	0.179958	0	0.075799	0.0704759	0.111385	0
ENSG00000230054	RP11-402G3.5	0	0	0	0	0	0	0	0	0	0	0	0	23.3905
ENSG00000230056	DDX6P1	0	0	0	0	0	0	0	0.263971	0	0.128226	0.137009	0.191591	0
ENSG00000230061	TRPM2-AS	0.0174074	0	0.00969521	0.0111218	0.0123084	0.0100149	0.150627	0.140901	0.01	0.0686082	0.0631175	0.104416	0
ENSG00000230062	ANKRD66	0	0	0.00127849	0.00241761	0.00160716	0.00131892	0	0.11892	0	0.04981	0.0462389	0.073586	0
ENSG00000230063	RP11-384C4.6	0	0	0	0	0	0	0.277742	0.194292	0.015	0.126363	0.116127	0.192971	0
ENSG00000230064	RP11-244N20.7	0	0	0	0	0	0	0	0	0	0	0	0	97.3959
ENSG00000230065	AC010974.3	0	0	0	0	0	0	0.0657779	0.0295899	0.005	0.0299966	0.0276265	0.045489	25.867
ENSG00000230066	FAM197Y3	0	0	0	0	0	0	0	0	0	0	0	0	0
ENSG00000230067	HSPD1P6	0.0109682	0	0.00443104	0.0243302	0.0163989	0.0198954	1.2463	2.28688	0.02	0.538073	2.81653	1.82699	0
ENSG00000230068	CDC42-IT1	0	0	0	0	0	0	0.509076	0.507713	0.035	0.277659	0.255602	0.421693	0
ENSG00000230069	LRRC37A15P	0.0300238	0	0.016948	0.0108793	0.0217211	0.0175291	0.419173	0.420825	0.035	0.213	0.198614	0.322581	9.85222
ENSG00000230071	RPL4P6	0	0	0	0	0	0	0.388747	0.547215	0.025	0.27525	0.258769	0.413731	0
ENSG00000230073	AC009947.2	0	0	0	0	0	0	0	0	0	0	0	0	0
ENSG00000230074	RP11-195F19.9	0.0342273	0	0.0193829	0	0.0248974	0.0200535	1.00386	0.704811	0.055	0.490963	0.451007	0.723052	0
ENSG00000230076	RPL10P6	0.00984367	0	0	0	0	0.054827	1.93409	0.276927	0.03	1.16431	7.01542	1.65552	0
ENSG00000230077	MTAPP2	0.00375504	0	0.00206312	0.00390134	0.0025935	0.00212837	0.478291	0.599565	0.04	0.403032	0.341279	0.516748	0
ENSG00000230079	STK24P1	0	0	0.00133006	0	0.00167199	0.00137213	0.104849	0.477364	0.005	0.397178	0.389838	0.588222	0
ENSG00000230080	AC139143.2	0	0	0.00326522	0	0.004163	0.00337481	0	0.131778	0	0.105854	0.100715	0.159995	0
ENSG00000230081	HSPE1P28	0	0	0	0	0	0	0.681679	0.235038	0.035	0.289139	0.266489	0.437429	0
ENSG00000230082	PRRT3-AS1	0.0128118	0	0.00728986	0	0.00939467	0.00754542	0.230929	0.25263	0.025	0.106409	0.0989358	0.156366	53.4485
ENSG00000230083	AC009237.13	0	0	0	0	0	0	0	0	0	0	0	0	0
ENSG00000230084	RP4-613B23.1	0.00679835	0	0.00373518	0.00706321	0.00469542	0.00385331	0.0533102	0	0	0.024311	0.0223901	0.0368669	128.116
ENSG00000230086	VN1R96P	0	0	0	0	0	0	0	0	0	0	0	0	0
ENSG00000230087	AC104389.31	0	0	0	0	0	0	0	0	0	0	0	0	18.4064
ENSG00000230088	KRT16P5	0	0	0	0	0	0	0	0	0	0	0	0	0
ENSG00000230090	AC108025.2	0	0	0	0	0	0	0	0	0	0	0	0	0
ENSG00000230091	TMEM254-AS1	0	0	0	0	0	0	0.106317	0.135854	0.01	0.0623271	0.0526583	0.0946322	6.88413
ENSG00000230092	RP11-206L10.8	0	0	0.0408092	0	0.0140673	0.00806156	0.295417	0.189493	0.11	0.914392	0.214223	0.555895	0
ENSG00000230096	RP11-34C15.2	0	0	0	0	0	0	0	0	0	0	0	0	0
ENSG00000230097	ME2P1	0	0	0	0	0	0	0.0401851	0.334588	0	0.252705	0.244664	0.377482	0
ENSG00000230098	TCERG1L-AS1	0	0	0	0	0	0	0	0	0	0	0	0	0
ENSG00000230099	TRBV5-4	0	0	0	0	0	0	0	0	0	0	0	0	0
ENSG00000230100	RP11-344N17.8	0	0	0	0	0	0	0	0	0	0	0	0	0
ENSG00000230101	TUBB3P2	0	0	0	0	0	0	0	0.546212	0	0.245273	0.226775	0.367234	0
ENSG00000230102	RP11-407B7.1	0	0	0	0	0	0	0.00755967	0	0	0.00348337	0.00323875	0.00511876	0
ENSG00000230104	AC018712.2	0	0	0	0	0	0	0	0	0	0	0	0	108.309
ENSG00000230105	RP11-431N15.2	0	0	0	0	0	0	0	0.02303	0	0.0379098	0.0349717	0.0571827	0
ENSG00000230106	SNRPCP15	0	0	0	0	0	0	0	0	0	0	0	0	0
ENSG00000230107	CTA-126B4.7	0	0	0	0	0	0	0	0	0	0	0	0	0
ENSG00000230109	RP11-275N1.1	0	0	0	0	0	0	0	0	0	0	0	0	0
ENSG00000230111	AC115283.1	0	0	0	0	0	0	0	0	0	0	0	0	0
ENSG00000230112	RP11-56H7.2	0	0	0	0	0	0	0	0	0	0	0	0	0
ENSG00000230113	AC091177.1	0.00719632	0	0.00409467	0.00758354	0.00527693	0.00423822	0	0	0	0	0	0	231.448
ENSG00000230114	RP11-141A19.2	0	0	0	0	0	0	0	0	0	0.0116056	0.0106162	0.0179873	0
ENSG00000230115	TPRG1-AS2	0	0	0	0	0	0	0	0	0	0	0	0	26.6795
ENSG00000230116	RP11-163G10.2	0	0	0	0	0	0	0	0.0437962	0	0.0307452	0.028586	0.0451795	0
ENSG00000230118	AC092569.2	0	0	0	0	0	0	0	0.214153	0	0.108256	0.102653	0.15906	0
ENSG00000230119	AC123900.2	0	0	0	0	0	0	0	0	0	0	0	0	0
ENSG00000230120	RP1-90G24.8	0	0	0	0	0	0	0	0	0	0	0	0	0
ENSG00000230121	RP11-385N23.1	0	0	0	0	0	0	0	0	0	0	0	0	0
ENSG00000230122	ECEL1P3	0	0	0	0	0	0	0	0	0	0	0	0	0
ENSG00000230123	DLEC1P1	0	0	0	0	0	0	0	0	0	0	0	0	0
ENSG00000230124	ACBD6	0.111315	0.01	0.0629732	0.111817	0.0798821	0.0650428	20.7726	21.8947	1.73	10.0339	9.26783	15.047	72.7825
ENSG00000230125	EEF1A1P39	0	0	0	0	0	0	0	0	0	0	0	0	0
ENSG00000230126	FGF12-AS2	0	0	0	0	0	0	0	0	0	0	0	0	0
ENSG00000230130	MTND2P39	0	0	0	0	0	0	0	0	0	0	0	0	0
ENSG00000230131	RP11-282I1.1	0	0	0	0	0	0	0.15504	0.0792945	0	0.0764896	0.0706433	0.114939	0
ENSG00000230132	RP5-1193P9.2	0	0	0	0	0	0	0	0	0	0	0	0	0
ENSG00000230133	FLJ33581	0	0	0	0	0	0	0	0	0	0	0	0	3.20682
ENSG00000230137	RP4-539M6.18	0	0	0.00462247	0	0	0.00157889	0.0209187	0.0686535	0	0.0578341	0.0537726	0.0849864	0
ENSG00000230138	RP11-117D22.2	0	0	0	0	0	0	0	0	0	0	0	0	0
ENSG00000230140	AC016738.3	0	0	0	0	0	0	0	0	0	0	0	0	55.1982
ENSG00000230142	LINC01075	0	0	0	0	0	0	0	0	0	0	0	0	0
ENSG00000230146	SEPHS1P4	0	0	0.00145911	0	0.00183421	0.00150525	0.159203	0.438667	0.01	0.256519	0.284926	0.3838	0
ENSG00000230147	RP11-305L7.5	0	0	0	0	0	0	0.0874949	0.0957169	0.005	0.0403163	0.037485	0.0592441	0
ENSG00000230148	HOXB-AS1	0.0940508	0.005	0.0537738	0.0729373	0.081336	0.0657863	3.22153	2.66066	0.185	1.54569	1.61404	2.57129	1226.36
ENSG00000230149	RP3-508I15.19	0	0	0	0	0	0	0.252689	0.271518	0.025	0.218202	0.210047	0.32965	1142.49
ENSG00000230153	AF003626.1	0	0	0	0	0	0	0	0	0	0	0	0	0
ENSG00000230154	AC018463.4	0	0	0	0	0	0	0.106853	0.0958361	0	0.0987442	0.359658	0.133398	6.22026
ENSG00000230155	RP3-477O4.14	0	0	0	0	0	0	0	0	0	0	0	0	166.718
ENSG00000230156	LINC00443	0	0	0	0	0	0	0.0456593	0.0515256	0.005	0.0207399	0.0190314	0.0318248	0
ENSG00000230157	ATP5G1P1	0	0	0	0	0	0	0	0	0	0	0	0	0
ENSG00000230158	MTND1P28	0.318328	0	0	0	0	0	6.08825	0	0	0.00488553	0.00454244	0.00717921	0
ENSG00000230159	RP11-232D9.3	0	0	0	0	0	0	0	0	0	0	0	0	0
ENSG00000230160	AC004854.5	0	0	0	0	0	0	0	0.126887	0	0.0668065	0.0621149	0.0981711	0
ENSG00000230161	RP11-62L10.1	0	0	0	0	0	0	0	0	0	0	0	0	0
ENSG00000230162	CT45A11P	0	0	0	0	0	0	0.0738674	0.0389644	0.005	0.033728	0.0310991	0.0509547	0
ENSG00000230163	RP5-997D16.2	0	0	0	0	0	0	0	0	0	0	0	0	163.369
ENSG00000230164	MAS1LP1	0	0	0	0	0	0	0	0	0	0	0	0	0
ENSG00000230165	AURKAPS2	0	0	0	0	0	0.00267171	0	0.133021	0	0.0563097	0.257217	0.0823332	0
ENSG00000230166	RPL35AP24	0	0	0	0	0	0	0	0	0	0	0	0	104.912
ENSG00000230169	RPL30P16	0	0	0	0	0	0	0	0.102234	0	0.041311	0.0379518	0.063156	0
ENSG00000230170	HNRNPA1P28	0	0	0	0	0	0.000263697	0.0150078	0.223161	0	0.187263	0.197876	0.275396	0
ENSG00000230171	RPL22P18	0	0	0	0	0	0	0	0.321298	0	0.194993	0.180778	0.289329	0
ENSG00000230172	AC090957.2	0	0	0	0	0	0	0	0	0	0	0	0	0
ENSG00000230173	AC006196.1	0	0	0	0	0	0	0	0	0	0	0	0	80.8143
ENSG00000230174	LINC01149	0	0	0	0	0	0	0	0	0	0	0	0	0
ENSG00000230175	RP11-466F5.3	0	0	0	0	0	0	0	0.562697	0	0.314498	0.291994	0.464386	0
ENSG00000230176	LINC01433	0	0	0	0	0	0	0.0144984	0	0	0.00668065	0.0191069	0.00981711	0
ENSG00000230177	RP5-1112D6.4	0.0379894	0	0.0212857	0.0397831	0.0271382	0.0220001	2.72406	1.95017	0.175	1.27771	1.16979	1.94182	237.555
ENSG00000230178	OR4F3	0	0	0.00111841	0	0	0.000231524	0	0	0.015	0.0266212	0.0242243	0	0
ENSG00000230180	RPL12P49	0.0249635	0	0.011354	0	0.0172416	0.0141494	0.402477	0	0	0.0614089	0.0689724	0.109009	0
ENSG00000230182	RNF10P1	0	0	0	0	0	0	0	0	0	0	0	0	0
ENSG00000230183	CNOT6LP1	0.00640748	0	0.00469391	0.00887615	0.00590061	0.00720514	0.149638	0.218117	0.005	0.153917	0.356408	0.223232	0
ENSG00000230184	SMYD3-IT1	0	0	0	0	0	0	0.284744	0	0	0.098502	0.0904923	0.150589	0
ENSG00000230185	C9orf147	0.0335531	0	0.0184349	0.0232402	0.0231742	0.019018	0.448764	0.304046	0.02	0.213215	0.196661	0.321773	251.209
ENSG00000230186	RP5-998N21.7	0	0	0	0	0	0	0	0	0	0	0	0	12.8366
ENSG00000230187	RP11-291O7.1	0	0	0	0	0	0	0	0.0746268	0	0.031433	0.0292256	0.0461903	0
ENSG00000230188	RP11-405L18.4	0	0	0	0	0	0	0.0639529	0.0699626	0.01	0.0491224	0.0465783	0.0721724	57.5083
ENSG00000230189	GS1-124K5.2	0.00635528	0	0.00404297	0.0149896	0.0102252	0.00594572	1.16951	1.54185	0.07	0.584901	1.13088	1.12654	0
ENSG00000230190	AC005518.2	0.0105232	0	0.00598763	0.0110894	0.00771645	0.00619754	0	0	0	0	0	0	0
ENSG00000230191	RP4-725G10.3	0	0	0	0	0	0	0.0630655	0.183345	0	0.20878	0.266813	0.305863	24.5671
ENSG00000230192	AC073387.2	0	0	0	0	0	0	0.209304	0.162666	0.015	0.102335	0.0945945	0.153342	0
ENSG00000230194	AC000081.2	0	0	0	0	0	0	0.184646	0.0743746	0.005	0.0783171	0.0728171	0.115086	0
ENSG00000230196	DDX43P3	0	0	0	0	0	0	0	0	0	0	0	0	0
ENSG00000230197	RP11-160E2.17	0	0	0	0	0	0	0	0	0	0	0	0	0
ENSG00000230198	RPL37P4	0	0	0	0	0	0	0	0.0412264	0	0.0347294	0.0322904	0.0510343	0
ENSG00000230199	RP11-331N16.1	0	0	0	0	0	0.00311286	0.195755	0.130994	0	0.406889	2.38531	0.706787	0
ENSG00000230201	ATP6V0CP1	0	0	0	0	0	0	0	0.0178403	0	0.00751438	0.00698667	0.0110423	0
ENSG00000230202	RP11-632C17__A.1	0.721348	0.015	0.567829	0.146894	0.709814	0.635763	7.42671	4.80773	0.585	6.28926	10.7425	7.85959	0
ENSG00000230203	CTB-1048E9.7	0	0	0.0070215	0	0.008914	0.00725304	0	0.0136738	0	0.100449	0.0926643	0.151516	0
ENSG00000230204	FTH1P5	0.0114722	0	0.0151885	0.00595958	0.015847	0.061442	0.496877	0.939133	0.015	1.86411	6.86363	2.19003	0
ENSG00000230205	RP11-631F7.2	0	0	0	0	0	0	0	0	0	0	0	0	21.8565
ENSG00000230207	RPL4P5	0.0471402	0	0.0357294	0.0542898	0.0439104	0.0597806	2.04631	3.07857	0.055	2.02579	4.43219	2.67757	0
ENSG00000230208	IFNNP1	0	0	0	0	0	0	0	0	0	0	0	0	0
ENSG00000230212	AP000688.14	0	0	0	0	0	0	0	0	0	0	0	0	6921.52
ENSG00000230213	OR8V1P	0	0	0	0	0	0	0	0	0	0	0	0	0
ENSG00000230214	FTLP18	0	0	0	0	0	0	0	0	0	0	0	0	0
ENSG00000230215	EIF2B5-AS1	0	0	0	0	0	0	0	0	0	0	0	0	0
ENSG00000230216	HSPB1P2	0.0114512	0	0.0181714	0.0270087	0.0184241	0.0268556	0.0553867	0.150725	0	0.130523	0.205566	0.180249	0
ENSG00000230219	FAM92A1P2	0	0	0	0	0	0	0	0.0828147	0	0.130492	0.043101	0.0989618	4.32856
ENSG00000230221	RP11-173G21.1	0	0	0	0	0	0.000357741	0.0366332	0.215244	0	0.124409	0.248995	0.183852	56.4824
ENSG00000230223	ATXN8OS	0	0	0.00319631	0	0.00174935	0.0023696	0.0116944	0.0222255	0	0.0143522	0.0143392	0.0219405	0
ENSG00000230224	PHBP9	0	0	0.00416129	0	0.00523106	0.00429289	0.0593917	0.106536	0	0.0952484	0.0897317	0.136024	258.819
ENSG00000230225	MTND5P14	0	0	0	0	0	0	0	0	0	0	0	0	4.3606
ENSG00000230226	RP4-697K14.3	0	0	0	0	0	0	0	0	0	0	0	0	0
ENSG00000230227	SIAH1P1	0	0	0	0	0	0	0	0.0238773	0	0.0100572	0.00935092	0.0147789	0
ENSG00000230228	RP11-4M23.4	0	0	0	0	0	0	0.0666741	0.0892333	0	0.0836031	0.173532	0.119762	0
ENSG00000230229	RP11-90J7.4	0	0	0	0	0	0	0	0	0	0	0	0	0
ENSG00000230231	FMO7P	0	0	0	0	0	0	0	0	0	0	0	0	0
ENSG00000230233	AF240627.2	0	0	0	0	0	0	0	0	0	0	0	0	0
ENSG00000230234	RP1-276N6.2	0	0	0	0	0	0	0	0	0	0	0	0	0
ENSG00000230237	AC010975.2	0	0	0	0	0	0	0	0.0934531	0	0.0380844	0.0350753	0.057754	0
ENSG00000230239	RP11-108M9.2	0	0	0	0	0	0	0	0	0	0	0	0	0
ENSG00000230240	RPL34P19	0	0	0	0	0	0	0	0	0	0	0	0	20.7759
ENSG00000230241	RP11-38O23.3	0	0	0	0	0	0	0	0	0	0	0	0	0
ENSG00000230243	FKBP1AP3	0	0	0	0	0	0	0	0	0	0.0437393	0.0532382	0.0642743	0
ENSG00000230244	RAD23BP2	0	0	0.0028432	0.00268824	0.00357413	0.00293312	0	0.186995	0	0.145373	0.136632	0.21449	0
ENSG00000230245	RP11-475I24.7	0	0	0	0	0	0	0	0	0	0.013209	0.0122814	0.0194105	0
ENSG00000230246	SPATA31C1	0	0	0	0	0	0	0	0	0	0	0	0	0
ENSG00000230247	HNRNPH3P1	0.0107416	0	0.00590172	0.0111601	0.00741893	0.00608837	0	0.122911	0	0.166092	0.15409	0.245874	0
ENSG00000230248	RP1-128O3.4	0	0	0	0	0	0	0	0	0	0	0	0	0
ENSG00000230249	RP13-824C8.2	0	0	0	0	0	0	0.0375195	0.0999719	0.005	0.0822697	0.0790858	0.12362	0
ENSG00000230250	RP11-90C4.2	0	0	0	0	0	0	0	0	0	0.00738276	0.00686429	0.0108488	0
ENSG00000230251	PHBP4	0	0	0.00265958	0	0.00342748	0.00275281	0	0	0	0.0055459	0.0137205	0.00814961	0
ENSG00000230252	MTND2P4	0	0	0	0	0	0	0	0	0	0	0	0	8.02423
ENSG00000230256	FGFR1OP2P1	0	0	0	0	0	0	0	0.022059	0	0.00929132	0.00863882	0.0136535	0
ENSG00000230257	NFE4	0	0	0	0	0	0	0.00942127	0	0	0.00434117	0.0040363	0.00637928	14.9363
ENSG00000230258	AC002539.1	0	0	0	0	0	0	0	0	0	0.00780534	0.00725719	0.0114698	0
ENSG00000230260	RP11-75C23.1	0	0	0	0	0	0	0	0	0	0	0	0	0
ENSG00000230261	OR52J2P	0	0	0	0	0	0	0	0	0	0	0	0	0
ENSG00000230262	MIRLET7DHG	0	0	0	0	0	0	0	0	0	0	0	0	2038.7
ENSG00000230265	RP11-702C7.1	0	0	0	0	0	0	0	0	0	0	0	0	0
ENSG00000230266	XXYLT1-AS2	0	0	0	0	0	0	0.154701	0.111908	0.01	0.0702421	0.0644317	0.107913	52.4167
ENSG00000230267	HERC2P4	0	0	0.00111391	0	0.00194512	0.00586039	0.0181623	0.0397381	0.005	0.0173885	0.156531	0.0569027	1.89549
ENSG00000230268	SSU72P8	0	0	0	0	0	0	0	0	0	0	0	0	0
ENSG00000230269	RP1-40E16.9	0	0	0	0	0	0	0.00669901	0.00732853	0	0.0030868	0.00287002	0.004536	0
ENSG00000230271	RP11-548K12.5	0	0	0	0	0	0	0	0	0	0	0	0	0
ENSG00000230273	AC087163.3	0	0	0	0	0	0	0	0.144835	0	0.129795	0.127374	0.196055	0
ENSG00000230274	PGAM1P3	0	0	0	0	0	0	0	0	0	0	0	0	0
ENSG00000230275	SERBP1P4	0	0	0	0	0	0	0.0248191	0.0282073	0	0.026465	0.0242687	0.0406963	0
ENSG00000230276	RP11-373A6.1	0	0	0	0	0	0	0.123141	0.139951	0.015	0.0557467	0.050994	0.0864003	0
ENSG00000230280	HNRNPA1P59	0	0	0.000808218	0	0	0.00139892	0.0219453	0.0178564	0	0.0820776	0.0809176	0.121987	45.2131
ENSG00000230282	RPL7P61	0	0	0	0	0	0	0	0	0	0.0174162	0.0173702	0.0269929	0
ENSG00000230283	RPS12P24	0	0	0	0	0	0	0	0.0424205	0	0.0168973	0.0154567	0.0261887	49.4656
ENSG00000230284	RP11-402G3.4	0	0	0	0	0	0	0	0.140044	0	0.139377	0.132288	0.207469	0
ENSG00000230285	RP11-290M5.2	0	0	0	0	0	0	0	0	0	0	0	0	0
ENSG00000230286	AC013472.4	0	0	0	0	0	0	0	0	0	0	0	0	0
ENSG00000230287	RP11-305E17.4	0	0	0	0	0	0	0	0	0	0	0	0	0
ENSG00000230289	RP11-334J6.6	0	0	0	0	0	0	0.051952	0.0581354	0.01	0.0236916	0.0218197	0.0359276	0
ENSG00000230290	ARMC2-AS1	0	0	0	0	0	0	0	0	0	0	0	0	0
ENSG00000230291	RP11-244J10.1	0	0	0.0220972	0	0.0281022	0.0228311	0.474233	0.392808	0.01	0.627383	0.680417	0.859324	0
ENSG00000230292	NAALADL2-AS3	0	0	0	0	0	0	0	0	0	0	0	0	0
ENSG00000230294	RP13-507P19.2	0	0	0	0	0	0	0	0	0	0	0	0	0
ENSG00000230295	GTF2IP23	0.0448339	0	0.0246329	0	0.0309655	0.0254119	0.508627	0.0948918	0	0.224457	0.206723	0.340383	0
ENSG00000230298	RP11-253D19.2	0	0	0	0	0	0	0	0	0	0	0	0	0
ENSG00000230299	AC093162.3	0	0	0	0	0	0	0.0804953	0.0880596	0.015	0.109031	0.26051	0.18988	0
ENSG00000230300	STARD13-IT1	0	0	0	0	0	0	0.364886	0.0727747	0.005	0.180042	0.165002	0.277385	0
ENSG00000230301	OR5H6	0	0	0	0	0	0	0	0	0	0	0	0	0
ENSG00000230302	MTND3P4	0	0	0	0	0	0	0	0	0	0	0	0	0
ENSG00000230303	RP11-213G2.2	0	0	0	0	0	0	0.242143	0.0917328	0.005	0.0836201	0.100274	0.1296	0
ENSG00000230304	CICP6	0	0	0.000203833	0	0	0.000185661	0	0	0	0	0	0	20.5445
ENSG00000230305	AC004980.9	0	0	0	0	0	0.00503528	0.238798	0.256572	0.025	0.199848	0.312808	0.270145	0
ENSG00000230306	BANF1P2	0	0	0	0	0	0	0.0765165	0.167414	0.01	0.113019	0.110048	0.167963	0
ENSG00000230307	OR6C5P	0	0	0	0	0	0	0	0	0	0	0	0	0
ENSG00000230309	RP3-390M24.1	0	0	0	0	0	0	0	0	0	0	0	0	0
ENSG00000230310	CTD-2192J16.11	0	0	0	0	0	0	0.0532624	0	0	0.0241123	0.0220565	0.0373709	0
ENSG00000230311	TOMM20P4	0	0	0	0	0	0	0.536931	0.872809	0.02	0.714014	1.47895	1.0477	0
ENSG00000230312	LL0XNC01-116E7.4	0	0	0	0	0	0	0.0423495	0.0476646	0.005	0.0192605	0.0176943	0.0294453	0
ENSG00000230313	HCG24	0	0	0	0	0	0	0	0	0	0	0	0	0
ENSG00000230314	ELOVL2-AS1	0	0	0	0	0	0	0.134418	0.133623	0.015	0.0610326	0.055984	0.0937644	0
ENSG00000230316	FEZF1-AS1	0	0	0	0	0	0	0	0	0	0	0	0	5.72028
ENSG00000230317	LINC01284	0	0	0	0	0	0	0	0	0	0	0	0	0
ENSG00000230318	XRCC6P3	0	0	0	0	0	0	0	0.376178	0	0.228777	0.220638	0.341594	0
ENSG00000230319	AL022476.2	0	0	0	0	0	0	0	0	0	0	0	0	56.5834
ENSG00000230320	BEND7P1	0	0	0	0	0	0	0.0947861	0.0241391	0	0.0530778	0.0487054	0.0814465	0
ENSG00000230321	MTCO2P27	0	0	0	0	0	0	0	0	0	0	0	0	61.5638
ENSG00000230322	RP3-323N1.2	0	0	0	0	0	0	0	0	0	0	0	0	0
ENSG00000230323	LINC00159	0	0	0	0	0	0	0	0	0	0	0	0	0
ENSG00000230324	RP4-705O1.1	0	0	0	0	0	0	0	0	0	0	0	0	0
ENSG00000230325	RP11-385F5.4	0	0	0	0	0	0	0.224962	0.268474	0.02	0.113082	0.269549	0.166173	80.2265
ENSG00000230326	HMGN1P33	0	0	0	0	0	0	0	0	0	0	0	0	20.3399
ENSG00000230327	MTCO1P42	0	0	0.00236476	0	0.00297269	0.00243955	0	0.16701	0	0.145898	0.13835	0.215833	16.2141
ENSG00000230328	RP11-35N6.6	0	0	0.00217432	0.00411162	0.00273329	0.00224308	0	0.177729	0	0.116504	0.108073	0.17253	0
ENSG00000230330	HMGN2P3	0.0143662	0	0.0312857	0	0.0263815	0.0268628	6.49478	3.24916	0.07	6.88126	8.61789	7.56747	0
ENSG00000230331	RP5-1068B5.1	0	0	0	0	0	0	0	0	0	0	0	0	0
ENSG00000230333	AC004538.3	0	0	0	0	0	0	0.0332832	0.0370016	0.02	0.0152242	0.0140606	0.0228771	39.6872
ENSG00000230335	DNAJB5P1	0	0	0	0	0	0	0	0	0	0	0	0	0
ENSG00000230337	RP4-635E18.6	0.0213729	0.005	0.0117428	0.0222056	0.0147616	0.0121142	1.1664	1.0015	0.09	0.583629	0.538166	0.881575	967.473
ENSG00000230338	MTND4P19	0	0	0	0	0	0	0	0	0	0	0	0	0
ENSG00000230339	RP11-434D2.8	0.0160807	0	0.00914982	0	0.0117917	0.00947058	0	0	0	0	0	0	0
ENSG00000230342	FANCD2P2	0.00845802	0	0.00496781	0.00891312	0.00620211	0.00791781	0.167141	0.158245	0.015	0.116012	0.465923	0.16871	0
ENSG00000230343	AC018892.8	0	0	0	0	0	0	0	0	0	0	0	0	0
ENSG00000230345	RP13-455A7.1	0	0	0	0	0	0	0	0	0	0	0	0	0
ENSG00000230347	CT47A8	0	0	0	0	0	0	0	0	0	0	0	0	0
ENSG00000230350	RPL35AP3	0	0	0.0358422	0.0451849	0.0450564	0.0369757	0	0.0383535	0	0.333223	0.308456	0.496974	0
ENSG00000230352	RP4-614C15.3	0	0	0	0	0	0	0	0	0	0	0	0	0
ENSG00000230353	AC114755.2	0	0	0	0	0	0	0	0	0	0.230719	0.212163	0.351621	0
ENSG00000230355	AC009474.2	0	0	0.074865	0	0.106308	0.0864992	0.0745327	3.01077	0	2.50008	2.61108	4.17401	0
ENSG00000230356	NCAPD2P1	0	0	0.000952472	0.00180112	0.00119733	0.000982595	0.0327782	0.0945583	0	0.0676371	0.0640973	0.101704	0
ENSG00000230358	SPDYE21P	0	0	0	0	0	0	0	0	0	0	0	0	0
ENSG00000230359	TPI1P2	0	0	0	0	0	0	0.626367	1.29332	0.05	0.796301	0.956524	1.17582	0
ENSG00000230360	DDX10P2	0	0	0.000656123	0.00124072	0.000824798	0.000676874	0.0555731	0.210314	0	0.0969851	0.0982789	0.143151	0
ENSG00000230361	VN1R32P	0	0	0	0	0	0	0	0	0	0	0	0	0
ENSG00000230362	ACTG1P23	0	0	0.00828856	0	0.0106817	0.00857913	0.032182	0.102331	0	0.145631	0.169156	0.220789	0
ENSG00000230364	RPL4P3	0.00238202	0	0.00394508	0.00494964	0.00493557	0.00630511	0.494201	1.08511	0.02	0.621652	1.26883	0.917163	0
ENSG00000230365	RP11-23D5.1	0	0	0	0	0	0	0	0	0	0	0	0	0
ENSG00000230366	DSCR9	0	0	0	0	0	0	0.0359541	0.033372	0	0.0203999	0.0224238	0.0309359	86.2009
ENSG00000230368	FAM41C	0	0	0	0	0	0.000245104	0	0	0.02	0.0257877	0.0168711	0	4.26995
ENSG00000230370	RPL23AP52	0	0	0	0	0	0	0	0.0230764	0	0.0388794	0.036149	0.0571327	26.7494
ENSG00000230371	KARSP2	0	0	0	0	0	0	0	0	0	0	0	0	0
ENSG00000230372	RP3-425P12.2	0	0	0	0	0	0	0	0	0	0	0	0	0
ENSG00000230373	GOLGA6L5P	0.00133695	0	0.00450386	0.00138904	0.00184678	0.00531809	0.0357627	0.0399112	0.11	0.467366	0.331862	0.104636	0
ENSG00000230375	GSTA11P	0	0	0	0	0	0	0	0	0	0	0	0	0
ENSG00000230376	MEMO1P4	0	0	0	0	0	0	0	0	0	0	0	0	0
ENSG00000230377	TCEB1P7	0	0	0	0	0	0	0	0	0	0	0	0	0
ENSG00000230379	AP000146.2	0	0	0	0	0	0	0.0576299	0	0	0.0260895	0.0238652	0.0404353	0
ENSG00000230381	RP4-655J12.5	0.0121655	0	0.00668401	0	0.00840233	0.00689541	0	0	0	0	0	0	0
ENSG00000230383	AC009245.3	0.174158	0	0.129338	0.00753081	0.139093	0.148857	1.84701	1.36909	0.045	1.97937	4.80213	2.31763	0
ENSG00000230384	RPSAP25	0	0	0	0	0	0	0	0.0124801	0	0.00525666	0.0048875	0.00772457	0
ENSG00000230385	AC012507.4	0	0	0	0	0	0	0	0	0	0	0	0	0
ENSG00000230386	RP13-157F18.2	0	0	0	0	0	0	0	0	0	0	0	0	0
ENSG00000230387	RP4-737E23.2	0	0	0	0	0	0	0.173051	0.216808	0.01	0.0881415	0.0811197	0.133972	11.8527
ENSG00000230390	LINC01048	0	0	0	0	0	0	0	0	0	0	0	0	0
ENSG00000230391	RPSAP23	0	0	0	0	0	0	0	0.018565	0	0.0126516	0.011652	0.0191858	0
ENSG00000230392	RP5-1139I1.1	0.00806663	0	0.00448469	0.00842087	0.0056861	0.00463178	0.00346604	0.00379175	0	0.0121813	0.00389213	0.00234691	1.81624
ENSG00000230393	AC092667.2	0	0	0	0	0	0	0.0261864	0.0295956	0	0.0118862	0.0108998	0.0182779	0
ENSG00000230394	RP11-692P14.1	0	0	0	0	0	0	0.0823285	0	0	0.0372707	0.0340931	0.0577648	0
ENSG00000230395	AC092651.1	0	0	0	0	0	0.0029791	0	0	0	0.0170425	0.714463	0.0220488	0
ENSG00000230397	SPTLC1P1	0	0	0	0	0	0	0.448579	0.232323	0.045	0.38525	0.465859	0.429386	0
ENSG00000230398	HINT2P1	0	0	0	0	0	0	0	0	0	0.0193182	0.0179616	0.0283878	0
ENSG00000230399	RBBP8P1	0	0	0	0	0	0	0	0	0	0	0	0	14.6047
ENSG00000230400	RP11-359G22.2	0	0	0	0	0	0	0	0	0	0	0	0	0
ENSG00000230401	AC090505.4	0	0	0	0	0	0	0	0	0	0	0	0	0
ENSG00000230402	LINC01349	0	0	0	0	0	0	0	0	0	0	0	0	0
ENSG00000230403	LINC01066	0	0	0	0	0	0	0	0	0	0	0	0	0
ENSG00000230404	RP5-855F14.2	0	0	0	0	0	0	0	0	0	0	0	0	0
ENSG00000230405	RPS3AP52	0	0	0	0	0	0	0	0	0	0	0.00160198	0	0
ENSG00000230406	AC079834.1	0	0	0	0	0	0	0	0.534987	0	0.644312	0.613672	0.975341	0
ENSG00000230407	AC018717.2	0	0	0	0	0	0	0	0	0	0	0	0	0
ENSG00000230408	AC007163.6	0.0125265	0	0.00705758	0	0.00903316	0.00729825	0.034577	0.0378263	0.005	0.0159325	0.0148137	0.0234126	1156.37
ENSG00000230409	TCEA1P2	0.0819134	0.005	0.0717129	0.0888794	0.0833229	0.105157	8.36625	9.55849	0.7	6.71224	13.1146	8.89941	0
ENSG00000230411	OR3D1P	0	0	0	0	0	0	0.0453065	0.0514915	0.005	0.0205106	0.0187619	0.0317888	0
ENSG00000230412	TCEB1P12	0	0	0	0	0	0	0	0	0	0	0	0	0
ENSG00000230415	RP5-902P8.10	0	0	0	0	0	0	0.3386	0.423816	0.03	0.17077	0.156751	0.261783	0
ENSG00000230416	OR5M4P	0	0	0	0	0	0	0	0	0	0	0	0	0
ENSG00000230417	LINC00856	0	0	0	0	0	0.000405659	0.181478	0.0757393	0.005	0.0517908	0.0901119	0.119382	0
ENSG00000230418	ARL2BPP7	0	0	0	0	0	0	0	0	0	0.0133382	0.012201	0.0206725	0
ENSG00000230423	XX-C2158C6.1	0	0	0	0	0	0	0	0	0.01	0.0345017	0.0552459	0.0411666	0
ENSG00000230424	RP1-43E13.2	0.0216548	0	0.0122005	0	0.0156157	0.0126166	0.484543	0.315242	0.03	0.255977	0.235671	0.388614	1313.24
ENSG00000230425	RSU1P1	0	0	0	0	0	0	0.0329691	0.0374698	0.005	0.0448472	0.0644759	0.069397	0
ENSG00000230426	ERVMER61-1	0.00261125	0	0.00143469	0.00271298	0.00180351	0.00148006	0.0204765	0.0229136	0	0.00933786	0.00860006	0.0141606	0
ENSG00000230427	RP11-313A24.1	0	0	0	0	0	0	0.00919737	0.0100617	0	0.004238	0.00394038	0.00622767	29.8992
ENSG00000230428	RP1-196A12.1	0	0	0	0	0	0	0.157173	0	0	0.0711531	0.0650868	0.110278	0
ENSG00000230430	USP17L25	0	0	0	0	0	0	0	0	0	0	0	0	0
ENSG00000230432	AC114803.3	0	0	0	0	0	0	0	0	0	0	0	0	0
ENSG00000230433	RP1-20B11.2	0	0	0	0	0	0	0	0	0	0	0	0	93.6847
ENSG00000230434	RP11-14O19.1	0	0	0	0	0	0	0	0	0	0	0	0	0
ENSG00000230435	AC004160.4	0	0	0	0	0	0	0	0	0	0	0	0	10.9387
ENSG00000230437	RP11-102J14.1	0	0	0	0	0	0	0.192266	0.0701111	0.01	0.0885931	0.0823715	0.130186	40.6566
ENSG00000230438	SERPINB9P1	0.00318088	0	0.00401413	0.00750242	0.00511781	0.00414885	0.621948	0.5473	0.035	0.305072	0.285407	0.459473	36.8445
ENSG00000230439	RP11-488P3.1	0.0037393	0	0.00205446	0.00388498	0.00258262	0.00211944	0.275276	0.340656	0.025	0.13998	0.128505	0.214494	0
ENSG00000230440	RP13-329D4.3	0	0	0	0	0	0	0	0	0	0	0	0	0
ENSG00000230442	RP11-390E23.3	0	0	0	0	0	0	0.145322	0.0813358	0.005	0.0417889	0.0612436	0.0816881	0
ENSG00000230444	TFAMP1	0	0	0	0	0	0	0.0136897	0.298778	0	0.15168	0.146157	0.226349	0
ENSG00000230445	LRRC37A6P	0.0164522	0	0.00136792	0.022791	0.0151508	0.0142986	0.313895	0.4614	0.005	0.0252943	0.222559	0.145739	15.2624
ENSG00000230447	CTF2P	0	0	0	0	0	0	0	0	0	0	0	0	0
ENSG00000230448	LINC00276	0	0	0	0	0	0	0	0	0	0.00186407	0.00170514	0.00288906	0
ENSG00000230449	RPL7P4	0	0	0	0	0	0	0.0552094	0.113058	0.005	0.095632	0.0937626	0.1441	0
ENSG00000230450	NEK2P4	0	0	0	0	0	0	0.0671585	0.177899	0	0.114338	0.103801	0.163503	0
ENSG00000230451	RPS29P6	0	0	0	0	0	0	0	0	0	0	0	0	0
ENSG00000230452	LINC01381	0	0	0	0	0	0	0	0	0	0	0	0	0
ENSG00000230453	ANKRD18B	0.0170327	0	0.0105881	0.0139456	0.0123978	0.0109936	0.772155	0.840724	0.105	0.433766	0.415856	0.580358	1.82202
ENSG00000230454	U73166.2	0.00148975	0	0.000847658	0	0.0010924	0.000877374	0.140454	0.152599	0.015	0.0744183	0.0686316	0.112355	0
ENSG00000230457	PA2G4P4	0.0026422	0	0.0105928	0.00549029	0.0115507	0.0101855	1.70844	2.55802	0.045	1.62869	1.48291	2.11974	0
ENSG00000230458	GPM6BP1	0	0	0	0	0	0	0	0	0	0	0	0	0
ENSG00000230459	RP11-741G21.1	0	0	0	0	0	0	0	0	0	0	0	0	33.3984
ENSG00000230461	PROX1-AS1	0.0222269	0	0.00191999	0.00658946	0.0160283	0.0161874	0	0	0	0.00176288	0.0175235	0.0276954	0
ENSG00000230465	VENTXP4	0	0	0	0	0	0	0	0	0	0.00484469	0.00450447	0.0071192	0
ENSG00000230468	CLUHP5	0	0	0	0	0	0	0	0	0	0	0	0	0
ENSG00000230469	RPL5P26	0	0	0	0	0	0	0	0.0438233	0	0.0444971	0.043369	0.0659821	0
ENSG00000230470	GS1-115G20.1	0	0	0	0	0	0	0.0239	0	0	0	0	0	0
ENSG00000230471	LA16c-2F2.8	0	0	0	0	0	0	0	0	0	0.00805392	0.0041685	0.00394503	0
ENSG00000230472	RP1-28O17.1	0	0	0	0	0	0	0	0	0	0	0	0	0
ENSG00000230474	ATP6V1G1P7	0	0	0	0	0	0	0	0	0	0	0	0	0
ENSG00000230476	OFD1P9Y	0	0	0.00115685	0	0.00145425	0.00119344	0	0	0	0.0200433	0.0185696	0.0298072	0
ENSG00000230477	AC005034.2	0	0	0	0	0	0	0	0	0	0.0285023	0.0265007	0.0418837	0
ENSG00000230478	RP1-52D1.1	0	0	0	0	0	0	0.23052	0.261989	0.06	0.627635	0.732196	1.13928	0
ENSG00000230479	AP000695.6	0.0973358	0.005	0.0601003	0.0313683	0.0772095	0.0621808	2.21657	1.86338	0.15	1.08614	0.984742	1.67668	0
ENSG00000230480	AC093142.2	0	0	0	0	0	0	0	0.0632612	0	0.0532916	0.0495491	0.0783112	0
ENSG00000230481	IGKV1OR22-5	0	0	0	0	0	0	0	0	0	0.0131715	0.0122465	0.0193553	0
ENSG00000230482	ATP5G2P3	0	0	0	0	0	0	0	0.025961	0	0.102862	0.0954068	0.15239	43.8436
ENSG00000230483	AC124057.5	0.0272031	0.005	0.0153265	0.0204869	0.0196168	0.0158492	0.071679	0.0407321	0.005	0.0324496	0.0296831	0.0502927	0
ENSG00000230484	OR51A10P	0	0	0	0	0	0	0.0569277	0.0117601	0	0.0258584	0.0237283	0.039679	0
ENSG00000230485	AC000077.2	0	0	0	0	0	0	0.0151658	0.167576	0	0.0762665	0.0704978	0.11428	0
ENSG00000230487	PSMG3-AS1	0.000547734	0	0.000300939	0.000569074	0.000378304	0.000310457	0.152296	0.156869	0.045	0.0704582	0.0650627	0.10593	11.4522
ENSG00000230489	VAV3-AS1	0	0	0	0	0	0	0	0	0	0	0	0	0
ENSG00000230490	RP11-141M1.3	0.0111011	0	0.00534473	0.0116985	0.00814027	0.00653793	0	0	0	0	0	0	0
ENSG00000230491	RP13-228J13.10	0	0	0	0	0	0	0	0	0	0	0	0	68.9741
ENSG00000230492	RP4-753D10.5	0	0	0	0	0	0	0	0	0	0	0	0	0
ENSG00000230495	RP11-462D18.2	0	0	0	0	0	0	0.0182281	0	0	0.00839922	0.00780937	0.0123425	160.352
ENSG00000230496	MTCO2P7	0	0	0	0	0	0	0	0	0	0	0	0	0
ENSG00000230497	EEF1B2P8	0	0	0	0	0	0	0	0.016429	0	0.0638095	0.0599785	0.0961073	12.6288
ENSG00000230498	RP4-564M11.2	0	0	0	0	0	0	0	0	0	0	0	0	0
ENSG00000230499	AC108463.1	0.0152217	0	0	0	0	0	0	0	0	0	0	0	324.267
ENSG00000230500	MKX-AS1	0	0	0	0	0	0	0	0	0	0	0	0	0
ENSG00000230501	ANKRD30BP3	0	0	0	0	0	0	0	0.0103551	0	0.00436159	0.00405529	0.00640929	0
ENSG00000230502	CTD-2230M5.1	0	0	0	0	0	0	0	0	0	0.0277627	0.025813	0.0407969	0
ENSG00000230506	RP11-416N4.4	0	0	0	0	0	0	0	0	0	0	0	0	0
ENSG00000230507	RPL7AP8	0	0	0.00276888	0	0.00356834	0.00286594	0	0.0615151	0	0.0509183	0.0654521	0.0760848	0
ENSG00000230508	RPL19P21	0	0	0.0348702	0	0.0438345	0.0372602	0.229069	1.36055	0.005	1.54028	1.47713	2.2752	0
ENSG00000230510	PPP5D1	0.00790376	0	0.00446468	0.00830437	0.00572488	0.00461807	0.247436	0.239437	0.025	0.131727	0.125964	0.19695	13.8999
ENSG00000230513	THAP7-AS1	0.0142456	0	0.00800882	0.0149386	0.0102351	0.00828025	1.18133	1.29456	0.1	0.571391	0.524891	0.859195	76.5881
ENSG00000230515	AC092580.3	0	0	0	0	0	0	0	0	0	0	0	0	0
ENSG00000230516	RP11-555J4.3	0	0	0	0	0	0	0	0	0	0	0	0	0
ENSG00000230519	RP11-1060J15.5	0	0	0	0	0	0	0.0354293	0.0581379	0	0.0882671	0.0817232	0.131553	0
ENSG00000230520	RP11-533K11.1	0	0	0.00392772	0.00742729	0.00493745	0.00405194	0	0.2008	0	0.193711	0.178872	0.291262	0
ENSG00000230521	HCG4P7	0	0	0	0	0	0	0.325186	0.319979	0.025	0.164265	0.151119	0.249998	718.438
ENSG00000230522	MBD3L2	0	0	0	0	0	0	0	0	0	0	0	0	0
ENSG00000230523	RP3-437I16.1	0	0	0	0	0	0	0	0	0	0	0	0	11.0266
ENSG00000230524	COL6A4P1	0.00167636	0	0	0	0	0	0.00618081	0	0	0.00151542	0.00255954	0.00234871	0
ENSG00000230525	AC007403.2	0	0	0	0	0	0	0	0	0	0	0	0	0
ENSG00000230526	RP11-472G21.2	0	0	0	0	0	0	0	0	0	0	0	0	0
ENSG00000230528	NOS2P3	0	0	0	0	0	0	0	0	0	0	0	0	0
ENSG00000230529	CEACAMP9	0	0	0	0	0	0	0	0	0	0	0	0	24.5025
ENSG00000230530	LIMD1-AS1	0.10236	0.01	0.0649808	0.0722628	0.175444	0.119036	0.0362343	1.30593	0.155	0.0443443	8.40922	1.47197	1046.11
ENSG00000230531	MTND5P7	0	0	0.0109568	0	0.0139693	0.0113245	0	0	0	0.00983924	0.00903915	0.0150422	0
ENSG00000230532	AC091133.1	0	0	0.00357177	0.00675419	0.00449	0.00368473	1.17535	0.388136	0.035	0.580857	0.53598	0.875406	894.957
ENSG00000230533	RP11-95M15.1	0	0	0	0	0	0	0	0	0	0	0	0	0
ENSG00000230534	RP11-297A16.2	0	0	0	0	0	0	0.135309	0.0843814	0.005	0.0616311	0.0566988	0.0937975	167.3
ENSG00000230535	BASP1P1	0	0	0.002582	0.00488255	0.00324578	0.00266366	0	0.338808	0	0.217048	0.212451	0.326673	5828.88
ENSG00000230536	RP11-379C10.4	0	0	0	0	0	0	0	0	0	0	0	0	30.537
ENSG00000230537	RP11-305L7.1	0	0	0	0	0	0	0.088716	0.100827	0.01	0.0401624	0.0367383	0.0622465	0
ENSG00000230538	RP3-428A13.1	0	0	0	0	0	0	0	0.0281905	0	0.0178681	0.0164754	0.0269943	2.504
ENSG00000230539	AOAH-IT1	0	0	0	0	0	0	0	0	0	0	0	0	0
ENSG00000230542	LINC00102	0	0	0	0	0	0	0	0	0	0	0	0	41.0626
ENSG00000230543	SNX3P1X	0	0	0	0	0	0	0	0	0	0.288136	0.266775	0.429438	63.6468
ENSG00000230546	RP11-393I23.3	0	0	0	0	0	0	0	0	0	0	0	0	0
ENSG00000230547	HMGB1P11	0.0159567	0	0.00899652	0.0166696	0.0112827	0.00968693	0.12441	0.172643	0.015	0.186404	0.213341	0.277129	0
ENSG00000230548	MTND4P27	0	0	0	0	0	0	0	0	0	0	0	0	0
ENSG00000230549	USP17L1	0	0	0	0	0	0	0	0	0	0	0	0	0
ENSG00000230550	RP11-74C13.3	0	0	0	0	0	0	0.0716788	0.0784146	0.005	0.037157	0.0345476	0.0546017	0
ENSG00000230551	CTB-89H12.4	0.00831904	0	0.00569334	0.0101989	0.00723034	0.0318736	1.66203	2.09887	0.3	0.887715	5.28383	1.33354	0
ENSG00000230552	AC092162.1	0.00200586	0	0.00974119	0.002084	0.00138539	0.00113692	0	0	0	0	0	0	47.8451
ENSG00000230555	RP11-517P14.2	0.00515515	0	0	0	0	0	0.548786	0.577979	0.055	0.262495	0.241862	0.397492	0
ENSG00000230556	AC073264.6	0	0.01	0.0207812	0	0	0.0107192	0	0	0	0.0280992	0.0261259	0.0412914	0
ENSG00000230558	CEACAMP2	0	0	0	0	0	0	0	0	0	0	0	0	0
ENSG00000230559	RPL17P12	0	0	0	0	0	0	0	0.0209666	0	0.00883118	0.008211	0.0129773	0
ENSG00000230561	CCDC192	0	0	0	0	0	0	0	0	0	0	0	0	12.8052
ENSG00000230562	FAM133DP	0.0158488	0	0.0188682	0	0.0239228	0.019487	0.429528	0.429139	0.05	0.392402	0.505078	0.462152	0
ENSG00000230563	RP5-828H9.1	0	0	0	0	0	0	0	0	0	0	0	0	0
ENSG00000230564	CALM1P2	0	0	0.00497407	0	0.00641023	0.00514844	0	1.04259	0	0.920665	0.850746	1.38105	0
ENSG00000230565	ZNF32-AS2	0	0	0	0	0	0	0.110031	0.12173	0.015	0.0555828	0.0514621	0.0828407	999.994
ENSG00000230568	SF3A3P1	0	0	0.0041743	0.00278988	0.00388262	0.00371751	0.0204511	0.137502	0	0.122329	0.128928	0.183736	47.027
ENSG00000230569	AC114763.1	0	0	0	0	0	0	0	0	0	0	0	0	23.9587
ENSG00000230570	RP11-69L16.6	0	0	0	0	0	0	0.168948	0.190943	0.02	0.0766868	0.0703227	0.117925	0
ENSG00000230571	CTD-2533K21.3	0	0	0	0	0	0	0	0	0	0	0	0	17.3234
ENSG00000230572	AC027612.3	0	0	0.00661269	0	0	0.00171318	0.00886513	0.00969819	0.005	0.0413031	0.0665017	0.0349835	0
ENSG00000230573	RP11-464C19.2	0	0	0	0	0	0	0	0	0	0	0	0	0
ENSG00000230575	RP11-369F10.2	0	0	0	0	0	0	0	0	0	0	0	0	0
ENSG00000230576	OR6R1P	0	0	0	0	0	0	0	0	0	0	0	0	0
ENSG00000230578	RP13-228J13.5	0	0	0	0	0	0	0.0237309	0.025961	0.095	0.0626417	0.597415	0.0482057	0
ENSG00000230580	AC021016.7	0.0141409	0	0.0217216	0.0213318	0.0274474	0.022424	0.309665	1.45735	0.02	1.5902	1.55626	2.29499	0
ENSG00000230581	ACTG1P14	0.00278362	0	0.00305879	0.00289207	0.00384513	0.00315552	0.123216	0.439916	0.015	0.616415	0.601955	0.930428	0
ENSG00000230583	GTF2IRD1P1	0.00485417	0	0.00991118	0	0.00355947	0.00285882	0.0124993	0.0182318	0	0.0413555	0.012495	0.0141057	1969.64
ENSG00000230584	CCT5P2	0	0	0.00316904	0.00199754	0.00398373	0.00326926	0.110748	1.4887	0.01	1.07393	1.06351	1.59419	0
ENSG00000230585	PHBP12	0	0	0	0	0	0	0	0.0202152	0	0.0218285	0.0200535	0.0333713	415.819
ENSG00000230587	AC093609.1	0	0	0	0	0	0	0	0	0	0	0	0	0
ENSG00000230589	IMP3P1	0	0	0	0	0	0	0	0.078698	0	0.0318006	0.0292147	0.0486165	0
ENSG00000230590	FTX	0.0295722	0.005	0.0156806	0.0190608	0.0189441	0.0155904	3.95795	4.02387	0.58	1.96156	1.79922	2.952	172.812
ENSG00000230592	RPSAP8	0	0	0	0	0	0	0.199327	0.222199	0.01	0.165091	0.311113	0.228674	0
ENSG00000230593	AC090804.1	0	0	0	0	0	0.00117962	0.220735	0.279977	0	0.393616	1.4706	0.547395	18.3533
ENSG00000230594	CT47A4	0	0	0	0	0	0	0	0	0	0	0	0	0
ENSG00000230595	RSL24D1P2	0	0	0	0	0	0	0.0275669	0.0603148	0	0.0442152	0.0458719	0.0650274	0
ENSG00000230596	GPAA1P2	0	0	0	0	0	0	0	0	0.005	0.0135264	0.0204893	0.0146992	0
ENSG00000230597	RP3-331H24.4	0.00891555	0	0.00979686	0.0185258	0.0123154	0.0101067	0	0	0	0	0	0	96.013
ENSG00000230598	OR2H4P	0	0	0	0	0	0	0.0152783	0.0173641	0	0.00691662	0.00632693	0.0107199	0
ENSG00000230599	AC018495.3	0	0	0	0	0	0	0	0	0	0	0	0	0
ENSG00000230600	RP11-73B2.2	0	0	0	0	0	0	0	0	0	0	0	0	0
ENSG00000230601	RP11-402G3.3	0	0	0	0	0	0	0	0	0	0	0	0	0
ENSG00000230603	AC011753.6	0	0	0.0180636	0	0.0230301	0.0186698	0	0	0	0.157526	0.146013	0.233887	0
ENSG00000230604	TSEN15P2	0	0	0	0	0	0	0	0.0308332	0	0.012987	0.012075	0.0190842	78.0281
ENSG00000230605	MTCYBP6	0	0	0	0	0	0	0	0	0	0	0	0	0
ENSG00000230606	AC159540.1	0.00585848	0.005	0.0272716	0.00617371	0.00752709	0.0732924	0.526281	0.46044	0.495	1.16302	2.8301	0.411164	0
ENSG00000230607	AC005722.4	0	0	0	0	0	0	0	0.0228607	0	0.00962901	0.0089528	0.0141497	0
ENSG00000230609	RP11-167P22.4	0	0	0.0231605	0	0.0298476	0.0239724	0	0.401313	0	0.299596	0.278046	0.442983	0
ENSG00000230611	HMGB1P27	0	0	0	0	0	0	0	0.0454846	0	0.0185361	0.0170715	0.0281095	0
ENSG00000230612	AC004237.1	0	0	0	0	0	0	0	0	0	0	0	0	308.564
ENSG00000230613	HM13-AS1	0	0	0	0	0	0	0.0414071	0	0	0.0190797	0.0177398	0.0280373	372.391
ENSG00000230614	DYNLL1P7	0	0	0	0	0	0	0	0.319631	0	0.583495	0.589225	0.87052	0
ENSG00000230615	RP5-1198O20.4	0.00621516	0	0.00344376	0	0.00435577	0.00355557	0.080129	0.0709619	0.035	0.0404386	0.0375987	0.0594239	89.0067
ENSG00000230617	AC079987.2	0	0	0	0	0	0	0	0.395173	0	0.135308	0.151189	0.244384	0
ENSG00000230618	H3F3AP3	0	0	0.00547637	0	0.00705757	0.00566835	0	0.256552	0	0.137458	0.128328	0.208398	0
ENSG00000230621	AC080002.1	0	0	0	0	0	0	0.279498	0.152881	0	0.330715	0.320835	0.488388	0
ENSG00000230622	UQCRHP1	0	0	0	0	0	0	0	0	0	0	0	0	0
ENSG00000230623	RP11-469A15.2	0.00530086	0	0.00291243	0.00367159	0.00366115	0.00300454	0	0	0	0	0	0	4.36923
ENSG00000230626	RP11-286H14.4	0	0	0.00631672	0.00514197	0.00796284	0.00806904	0.481303	1.14517	0.03	0.667417	0.779324	0.982781	0
ENSG00000230627	RP1-155D22.1	0	0	0	0	0	0	0	0	0	0	0	0	0
ENSG00000230628	RP4-781K5.6	0	0	0	0	0	0	0	0	0	0.00130162	0.00121021	0.00191271	0
ENSG00000230629	RPS23P8	0.0522083	0.01	0.0740347	0.0769655	0.089402	0.180706	11.1659	15.2359	1.89	11.2919	42.4424	14.1293	0
ENSG00000230630	DNM3OS	0	0	0	0	0	0	0	0	0	0	0	0	51.9974
ENSG00000230631	RP11-359N11.1	0	0	0	0	0	0	0	0	0	0	0	0	19.3211
ENSG00000230634	RP5-996D20.3	0	0	0	0	0	0	0.0567735	0.140149	0.005	0.120755	0.11941	0.181016	0
ENSG00000230635	CYP4F60P	0	0	0	0	0	0	0.158324	0	0	0.0499058	0.0456829	0.0740574	0
ENSG00000230636	RPL36P1	0	0	0	0	0	0	0	0.0491404	0	0.0413962	0.038489	0.060831	0
ENSG00000230637	CTA-246H3.8	0	0	0	0	0	0	0	0	0	0	0	0	0
ENSG00000230638	RP11-486B10.4	0	0	0	0	0	0	0	0	0	0	0	0	2.37913
ENSG00000230639	VN1R36P	0.0215203	0	0.0118238	0	0.0148634	0.0121977	0	0	0	0	0	0	0
ENSG00000230641	USP12-AS2	0.0141069	0	0.00802674	0	0.0103443	0.00830813	0	0	0	0	0	0	0
ENSG00000230643	LA16c-60G3.5	0	0	0	0	0	0	0	0	0	0	0	0	0
ENSG00000230645	AC016682.1	0	0	0	0	0	0	0	0	0	0	0	0	0
ENSG00000230646	KLF2P2	0.0105455	0	0.00594143	0.0110682	0.00760458	0.00614405	0	0	0	0.00447095	0.00415697	0.00656998	0
ENSG00000230647	AC022816.2	0	0	0	0	0	0	0	0	0	0	0	0	0
ENSG00000230648	RP3-406P24.3	0.0905838	0.01	0.0512468	0.0397861	0.0657811	0.0530149	1.28044	0.632824	0.095	0.422904	0.387522	0.651846	0
ENSG00000230649	AC024084.1	0.00691894	0	0.00380144	0	0.00477871	0.00392167	0.0319456	0	0	0	0	0	0
ENSG00000230650	AC112229.1	0	0	0.000273961	0	0	0.000282626	0.0501369	0.0560236	0.015	0.0896711	0.0612219	0.0476195	0
ENSG00000230651	RGPD4-AS1	0	0	0	0	0	0	0	0	0	0	0	0	0
ENSG00000230654	MTCO2P25	0	0	0	0	0	0	0	0	0	0	0	0	0
ENSG00000230655	OR7E55P	0	0	0	0	0	0	0	0	0	0	0.0145851	0	0
ENSG00000230657	PRB4	0.00536158	0	0	0	0	0	0	0	0	0	0	0	0
ENSG00000230658	KLHL7-AS1	0.00305162	0	0.00374469	0	0.0022377	0.00386908	0.244491	0.273689	0.015	0.124672	0.114924	0.188958	0
ENSG00000230659	RP11-466F5.9	0	0	0	0	0	0	0	0.240631	0	0.137875	0.131787	0.203568	21.2851
ENSG00000230661	YY1P1	0	0	0.00257425	0.00486789	0.00323603	0.00265566	0	0.42084	0	0.189495	0.175746	0.280822	35.7182
ENSG00000230662	TNPO1P2	0	0	0.00352611	0.00154574	0.0037692	0.00399168	0.0777732	0.251328	0	0.303068	0.347243	0.441027	0
ENSG00000230663	FAM224B	0	0	0	0	0	0	0	0	0	0	0	0	0
ENSG00000230665	THAP12P1	0.00141774	0	0.00155788	0.00147297	0.00195838	0.0023077	0.0770931	0.142096	0	0.0848322	0.151689	0.124812	0
[truncated: 2,388,260 more chars]
